# METABOLIC AND TRANSCRIPTOMIC ANALYSES IDENTIFY COORDINATED RESOURCE REALLOCATION IN RESPONSE TO PHOSPHATE SUPPLY IN HEMP

**DOI:** 10.1101/2025.09.18.677093

**Authors:** Benjamin Wee Y., Oliver Berkowitz, Sophia Ng, Amelia Pegg, James Whelan, Ricarda Jost

## Abstract

*Cannabis sativa* L., one of the earliest domesticated crops, was selectively bred into drug-type (high phytocannabinoid yield) and hemp-type (fibre and seed production) varieties, resulting in divergent traits including nutrient requirements. To address the limited molecular understanding of nutrient use regulation in Cannabis, this study investigated the response of dual-purpose hemp to varying phosphate availability. Physiological and transcriptomic profiling across source and sink organs revealed that biomass partitioning to flowers was sustained unless phosphate was completely withdrawn. Analyses of key phosphate-responsive genes highlighted the importance of P reallocation to flowers via glycolytic bypass reactions and release of phosphate from organic pools in source organs. Phospholipid biosynthesis and other P-dependent metabolic pathways remained active in sink organs. While the transcriptional response of key regulators, such as SPX DOMAIN GENE (SPX), PHOSPHATE STARVATION RESPONSE1 (PHR1) and NITRATE-INDUCIBLE, GARP-TYPE TRANSCRIPTIONAL REPRESSOR1 (NIGT1) followed canonical patterns, our data suggest a lack of suppression of phosphate uptake and root-to-shoot translocation at higher phosphate supply levels. Subsequent depletion of nitrate pools restricts further growth. These findings uncover conserved and unique aspects of nutrient signalling in hemp, shedding light on its adaptation to nutrient-poor soils through distinct source–sink regulation.

**HIGHLIGHT:** Contrasting human selection in *Cannabis sativa* enables the analysis of divergent nutrient-use strategies. Our integrated transcriptomic and physiological data revealed adaptive resource allocation, informing the development of nutrient-efficient cultivars.

## Supplemental Tables for "METABOLIC AND TRANSCRIPTOMIC ANALYSES IDENTIFY COORDINATED RESOURCE REALLOCATION IN RESPONSE TO PHOSPHATE SUPPLY IN HEMP" (part 1 of 3)

### Sheet: Supplementary Table S1
Supplementary Table S1: Summary of recorded morphological and physiological data. Sample means and standard errors (SE) were calculated for each variable across the three biological replicates (n) across five treatment groups (0, 0.25, 0.5, 1.0 and 2.0 mM Pi). The residual degrees of freedom (df) from one-way ANOVA was used to calculate the upper and lower 95 % confidence limits (CLs) for each variable’s pairwise difference in Tukey’s HSD test (p < 0.05). To summarize pairwise comparisons from Tukey’s HSD, compact letter displays (group) were assigned using the cld function from package ‘multcompView’ to generate letter codes, where alpha = 0.5 was used to separate significantly different treatments. df = N-p, where N is the total number of observations (15) and p is the number of parameters estimated (five treatment levels). ADI = Apical dominance index, i.e., number of ramifications per centimetre of representative branch, APE = agronomic phosphate efficiency, DW = dry weight, FW = fresh weight, Internodal Spacing = average distance between nodes along the main stem, SHI = shoot harvest index, S:R = shoot-to-root biomass ratio, Veg = vegetative biomass. Percent scores represent the biomass (FW or DW) of a given organ type as a % of total biomass.
Treatment (mM Pi)	Organ	Variable	mean	SE	CV	n	df	lower CL	upper CL	group
0	NA	ADI	3.09259	0.213566	NA	3	10	2.44299	3.7422	a
0.25	NA	ADI	3.06193	0.218608	NA	3	10	2.41232	3.71153	a
0.5	NA	ADI	2.87222	0.0982878	NA	3	10	2.22262	3.52183	a
1	NA	ADI	2.85798	0.24684	NA	3	10	2.20837	3.50758	a
2	NA	ADI	3.03922	0.218344	NA	3	10	2.38961	3.68882	a
0	NA	Branch Length (cm)	29	3.05505	NA	3	10	16.8356	41.1644	b
0.25	NA	Branch Length (cm)	49	4.04145	NA	3	10	36.8356	61.1644	a
0.5	NA	Branch Length (cm)	44	1.1547	NA	3	10	31.8356	56.1644	ab
1	NA	Branch Length (cm)	56.3333	5.78312	NA	3	10	44.1689	68.4978	a
2	NA	Branch Length (cm)	51.6667	3.71184	NA	3	10	39.5022	63.8311	a
0	NA	Flower FW (g)	4.28333	0.833013	NA	3	10	-2.39885	10.9655	b
0.25	NA	Flower FW (g)	25.98	2.58369	NA	3	10	19.2978	32.6622	a
0.5	NA	Flower FW (g)	27.4367	0.936115	NA	3	10	20.7545	34.1188	a
1	NA	Flower FW (g)	32.82	2.48776	NA	3	10	26.1378	39.5022	a
2	NA	Flower FW (g)	32.3267	2.82174	NA	3	10	25.6445	39.0088	a
0	NA	Flower DW (g)	0.906667	0.21797	NA	3	10	-0.605526	2.41886	b
0.25	NA	Flower DW (g)	5.6	0.445009	NA	3	10	4.08781	7.11219	a
0.5	NA	Flower DW (g)	5.56	0.334215	NA	3	10	4.04781	7.07219	a
1	NA	Flower DW (g)	6.26667	0.505184	NA	3	10	4.75447	7.77886	a
2	NA	Flower DW (g)	6.86667	0.731125	NA	3	10	5.35447	8.37886	a
0	NA	Flower DW (%)	3.79288	0.535394	NA	3	10	2.21561	5.37016	b
0.25	NA	Flower DW (%)	8.09751	0.629851	NA	3	10	6.52023	9.67478	a
0.5	NA	Flower DW (%)	8.10162	0.190512	NA	3	10	6.52435	9.67889	a
1	NA	Flower DW (%)	7.87428	0.551837	NA	3	10	6.297	9.45155	a
2	NA	Flower DW (%)	8.8478	0.472944	NA	3	10	7.27052	10.4251	a
0	NA	Flower FW (%)	4.12603	0.478293	NA	3	10	2.65884	5.59322	b
0.25	NA	Flower FW (%)	8.32136	0.892437	NA	3	10	6.85417	9.78855	a
0.5	NA	Flower FW (%)	8.5986	0.17669	NA	3	10	7.13141	10.0658	a
1	NA	Flower FW (%)	8.52376	0.0783194	NA	3	10	7.05657	9.99095	a
2	NA	Flower FW (%)	9.32154	0.131085	NA	3	10	7.85435	10.7887	a
0	NA	Height (cm)	118.5	6.33114	NA	3	10	106.363	130.637	b
0.25	NA	Height (cm)	139.5	4.90748	NA	3	10	127.363	151.637	a
0.5	NA	Height (cm)	148.5	1.04083	NA	3	10	136.363	160.637	a
1	NA	Height (cm)	145.833	2.72845	NA	3	10	133.696	157.97	a
2	NA	Height (cm)	144.833	1.09291	NA	3	10	132.696	156.97	a
0	NA	Internodal_Spacing (cm)	4.87444	0.0884728	NA	3	10	4.60416	5.14472	a
0.25	NA	Internodal_Spacing (cm)	4.65092	0.0803511	NA	3	10	4.38064	4.9212	a
0.5	NA	Internodal_Spacing (cm)	4.7411	0.0820156	NA	3	10	4.47082	5.01138	a
1	NA	Internodal_Spacing (cm)	4.75717	0.115689	NA	3	10	4.48689	5.02745	a
2	NA	Internodal_Spacing (cm)	4.57443	0.0474097	NA	3	10	4.30415	4.84471	a
0	NA	Leaf DW (g)	9.60667	1.25985	NA	3	10	5.66771	13.5456	b
0.25	NA	Leaf DW (g)	29.29	1.15292	NA	3	10	25.351	33.229	a
0.5	NA	Leaf DW (g)	26.6567	0.377771	NA	3	10	22.7177	30.5956	a
1	NA	Leaf DW (g)	30.78	2.06546	NA	3	10	26.841	34.719	a
2	NA	Leaf DW (g)	31.6433	0.676075	NA	3	10	27.7044	35.5823	a
0.25	NA	Leaf FW (g)	94.8167	1.12952	NA	3	10	84.3463	105.287	b
0.5	NA	Leaf FW (g)	103.373	4.15104	NA	3	10	92.903	113.844	ab
1	NA	Leaf FW (g)	111.703	4.44154	NA	3	10	101.233	122.174	a
2	NA	Leaf FW (g)	101.49	1.28726	NA	3	10	91.0196	111.96	ab
0	NA	Leaf FW (g)	24.94	3.88552	NA	3	10	14.4696	35.4104	c
0	NA	Leaf DW (%)	40.9941	0.448266	NA	3	10	35.6254	46.3628	a
0.25	NA	Leaf DW (%)	42.4121	2.28664	NA	3	10	37.0434	47.7808	a
0.5	NA	Leaf DW (%)	38.9975	1.36854	NA	3	10	33.6288	44.3661	a
1	NA	Leaf DW (%)	38.5548	0.861041	NA	3	10	33.1861	43.9234	a
2	NA	Leaf DW (%)	41.2785	2.53244	NA	3	10	35.9098	46.6472	a
0	NA	Leaf FW (%)	23.8998	0.248868	NA	3	10	18.8719	28.9277	b
0.25	NA	Leaf FW (%)	30.4061	1.97663	NA	3	10	25.3782	35.434	ab
0.5	NA	Leaf FW (%)	32.4761	1.86394	NA	3	10	27.4482	37.504	a
1	NA	Leaf FW (%)	29.1739	1.07226	NA	3	10	24.146	34.2018	ab
2	NA	Leaf FW (%)	29.6218	2.02166	NA	3	10	24.5939	34.6497	ab
0	NA	Node Count	24.3333	1.45297	NA	3	10	21.7128	26.9538	b
0.25	NA	Node Count	30	1	NA	3	10	27.3795	32.6205	a
0.5	NA	Node Count	31.3333	0.333333	NA	3	10	28.7128	33.9538	a
1	NA	Node Count	30.6667	0.333333	NA	3	10	28.0462	33.2872	a
2	NA	Node Count	31.6667	0.333333	NA	3	10	29.0462	34.2872	a
0	NA	R:S (DW)	0.417105	0.0337346	NA	3	10	0.349589	0.484621	a
0.25	NA	R:S (DW)	0.208473	0.0136047	NA	3	10	0.140957	0.275989	b
0.5	NA	R:S (DW)	0.200224	0.0112718	NA	3	10	0.132708	0.26774	b
1	NA	R:S (DW)	0.225431	0.0264804	NA	3	10	0.157915	0.292947	b
2	NA	R:S (DW)	0.199709	0.0116224	NA	3	10	0.132193	0.267225	b
0	NA	Ramification Points	9.33333	0.333333	NA	3	10	7.70293	10.9637	c
0.25	NA	Ramification Points	16	0.57735	NA	3	10	14.3696	17.6304	b
0.5	NA	Ramification Points	15.3333	0.333333	NA	3	10	13.7029	16.9637	b
1	NA	Ramification Points	19.6667	0.666667	NA	3	10	18.0363	21.2971	a
2	NA	Ramification Points	17	0.57735	NA	3	10	15.3696	18.6304	b
0	NA	Root DW (g)	6.77	0.506491	NA	3	10	2.31662	11.2234	b
0.25	NA	Root DW (g)	11.9567	0.934547	NA	3	10	7.50329	16.41	ab
0.5	NA	Root DW (g)	11.4833	1.07691	NA	3	10	7.02995	15.9367	ab
1	NA	Root DW (g)	14.8533	2.43449	NA	3	10	10.4	19.3067	a
2	NA	Root DW (g)	12.9	1.31584	NA	3	10	8.44662	17.3534	ab
0	NA	Root FW (g)	53.65	9.1452	NA	3	10	11.3024	95.9976	b
0.25	NA	Root FW (g)	116.59	17.3792	NA	3	10	74.2424	158.938	a
0.5	NA	Root FW (g)	97.3233	6.45943	NA	3	10	54.9758	139.671	ab
1	NA	Root FW (g)	140.663	15.3607	NA	3	10	98.3158	183.011	a
2	NA	Root FW (g)	125.94	15.3676	NA	3	10	83.5924	168.288	a
0	NA	Root Length (cm)	37.3333	4.33333	NA	3	10	28.6932	45.9734	a
0.25	NA	Root Length (cm)	27.6667	1.45297	NA	3	10	19.0266	36.3068	a
0.5	NA	Root Length (cm)	26.3333	3.1798	NA	3	10	17.6932	34.9734	a
1	NA	Root Length (cm)	28.3333	2.02759	NA	3	10	19.6932	36.9734	a
2	NA	Root Length (cm)	26	1.52753	NA	3	10	17.3599	34.6401	a
0	NA	Root DW (%)	29.3554	1.64263	NA	3	10	25.3941	33.3167	a
0.25	NA	Root DW (%)	17.2298	0.938648	NA	3	10	13.2685	21.1911	b
0.5	NA	Root DW (%)	16.6674	0.787241	NA	3	10	12.7061	20.6287	b
1	NA	Root DW (%)	18.321	1.73625	NA	3	10	14.3597	22.2823	b
2	NA	Root DW (%)	16.6307	0.810725	NA	3	10	12.6694	20.592	b
0	NA	Root FW (%)	51.0985	0.641484	NA	3	10	44.7474	57.4496	a
0.25	NA	Root FW (%)	36.6443	3.33052	NA	3	10	30.2932	42.9954	b
0.5	NA	Root FW (%)	30.4444	1.33607	NA	3	10	24.0933	36.7955	b
1	NA	Root FW (%)	36.4211	1.90468	NA	3	10	30.0701	42.7722	b
2	NA	Root FW (%)	36.117	1.82085	NA	3	10	29.7659	42.4681	b
0	NA	S:R (DW)	2.42685	0.181601	NA	3	10	1.36662	3.48708	b
0.25	NA	S:R (DW)	4.8399	0.330776	NA	3	10	3.77967	5.90013	a
0.5	NA	S:R (DW)	5.02749	0.294064	NA	3	10	3.96726	6.08772	a
1	NA	S:R (DW)	4.55166	0.494121	NA	3	10	3.49143	5.61189	a
2	NA	S:R (DW)	5.04231	0.301348	NA	3	10	3.98209	6.10254	a
0	NA	S:R (FW)	0.957626	0.0247993	NA	3	10	0.457409	1.45784	b
0.25	NA	S:R (FW)	1.77514	0.255247	NA	3	10	1.27493	2.27536	a
0.5	NA	S:R (FW)	2.29735	0.14446	NA	3	10	1.79713	2.79756	a
1	NA	S:R (FW)	1.76015	0.138655	NA	3	10	1.25994	2.26037	a
2	NA	S:R (FW)	1.78289	0.140167	NA	3	10	1.28268	2.28311	a
0	NA	SHI	0.0267861	0.00346884	NA	3	10	0.0174687	0.0361035	b
0.25	NA	SHI	0.0488793	0.00356345	NA	3	10	0.0395619	0.0581968	a
0.5	NA	SHI	0.0486222	0.00130671	NA	3	10	0.0393047	0.0579396	a
1	NA	SHI	0.0481037	0.00244042	NA	3	10	0.0387863	0.0574211	a
2	NA	SHI	0.0531289	0.00333933	NA	3	10	0.0438114	0.0624463	a
0	NA	Shoot DW (g)	16.6033	2.3418	NA	3	10	7.28423	25.9224	b
0.25	NA	Shoot DW (g)	57.2533	0.992712	NA	3	10	47.9342	66.5724	a
0.5	NA	Shoot DW (g)	57.1033	2.23208	NA	3	10	47.7842	66.4224	a
1	NA	Shoot DW (g)	65.2733	4.79724	NA	3	10	55.9542	74.5924	a
2	NA	Shoot DW (g)	64.2533	3.01592	NA	3	10	54.9342	73.5724	a
0	NA	Shoot FW (g)	50.9367	7.6955	NA	3	10	20.7657	81.1077	c
0.25	NA	Shoot FW (g)	198.187	8.92445	NA	3	10	168.016	228.358	b
0.5	NA	Shoot FW (g)	221.733	2.86713	NA	3	10	191.562	251.904	ab
1	NA	Shoot FW (g)	243.907	13.3095	NA	3	10	213.736	274.078	a
2	NA	Shoot FW (g)	220.27	11.5049	NA	3	10	190.099	250.441	ab
0	NA	Stem DW (g)	6.09	0.915223	NA	3	10	0.176446	12.0036	b
0.25	NA	Stem DW (g)	22.3633	1.55414	NA	3	10	16.4498	28.2769	a
0.5	NA	Stem DW (g)	24.8867	1.55859	NA	3	10	18.9731	30.8002	a
1	NA	Stem DW (g)	28.2267	2.47753	NA	3	10	22.3131	34.1402	a
2	NA	Stem DW (g)	25.7433	2.39172	NA	3	10	19.8298	31.6569	a
0	NA	Stem FW (g)	21.7133	3.25364	NA	3	10	3.46644	39.9602	b
0.25	NA	Stem FW (g)	77.39	6.20102	NA	3	10	59.1431	95.6369	a
0.5	NA	Stem FW (g)	90.9233	3.433	NA	3	10	72.6764	109.17	a
1	NA	Stem FW (g)	99.3833	6.7898	NA	3	10	81.1364	117.63	a
2	NA	Stem FW (g)	86.4533	7.75102	NA	3	10	68.2064	104.7	a
0	NA	Stem Width (cm)	0.433333	0.0333333	NA	3	10	0.386268	0.480399	c
0.25	NA	Stem Width (cm)	0.9	0	NA	3	10	0.852934	0.947066	b
0.5	NA	Stem Width (cm)	1	0	NA	3	10	0.952934	1.04707	a
1	NA	Stem Width (cm)	1	0	NA	3	10	0.952934	1.04707	a
2	NA	Stem Width (cm)	1	0	NA	3	10	0.952934	1.04707	a
0	NA	Stem DW (%)	25.8576	1.16557	NA	3	10	21.9316	29.7837	b
0.25	NA	Stem DW (%)	32.2606	1.59993	NA	3	10	28.3345	36.1866	a
0.5	NA	Stem DW (%)	36.2335	0.533863	NA	3	10	32.3074	40.1596	a
1	NA	Stem DW (%)	35.25	1.0125	NA	3	10	31.3239	39.176	a
2	NA	Stem DW (%)	33.2429	1.5821	NA	3	10	29.3169	37.169	a
0	NA	Stem FW (%)	20.8756	0.580893	NA	3	10	18.0953	23.656	b
0.25	NA	Stem FW (%)	24.6283	1.21791	NA	3	10	21.8479	27.4086	ab
0.5	NA	Stem FW (%)	28.481	0.424401	NA	3	10	25.7006	31.2613	a
1	NA	Stem FW (%)	25.8812	1.06403	NA	3	10	23.1008	28.6615	a
2	NA	Stem FW (%)	24.9396	0.862798	NA	3	10	22.1593	27.72	ab
0	NA	total DW (g)	23.3733	2.84353	NA	3	10	10.0958	36.6509	b
0.25	NA	total DW (g)	69.21	1.85516	NA	3	10	55.9325	82.4875	a
0.5	NA	total DW (g)	68.5867	3.30784	NA	3	10	55.3091	81.8642	a
1	NA	total DW (g)	80.1267	6.87663	NA	3	10	66.8491	93.4042	a
2	NA	total DW (g)	77.1533	4.32084	NA	3	10	63.8758	90.4309	a
0	NA	total FW (g)	104.587	16.8355	NA	3	10	38.0724	171.101	b
0.25	NA	total FW (g)	314.777	22.6354	NA	3	10	248.262	381.291	a
0.5	NA	total FW (g)	319.057	8.04177	NA	3	10	252.542	385.571	a
1	NA	total FW (g)	384.57	25.7681	NA	3	10	318.056	451.084	a
2	NA	total FW (g)	346.21	26.3561	NA	3	10	279.696	412.724	a
0	NA	Veg DW (g)	15.6967	2.15902	NA	3	10	7.46567	23.9277	b
0.25	NA	Veg DW (g)	51.6533	0.898913	NA	3	10	43.4223	59.8843	a
0.5	NA	Veg DW (g)	51.5433	1.92562	NA	3	10	43.3123	59.7743	a
1	NA	Veg DW (g)	59.0067	4.41988	NA	3	10	50.7757	67.2377	a
2	NA	Veg DW (g)	57.3867	2.29557	NA	3	10	49.1557	65.6177	a
0	NA	Veg FW (g)	46.6533	7.1277	NA	3	10	21.7115	71.5952	c
0.25	NA	Veg FW (g)	172.207	6.92759	NA	3	10	147.265	197.149	b
0.5	NA	Veg FW (g)	194.297	2.94479	NA	3	10	169.355	219.239	ab
1	NA	Veg FW (g)	211.087	11.2028	NA	3	10	186.145	236.029	a
2	NA	Veg FW (g)	187.943	8.89196	NA	3	10	163.001	212.885	ab
0	NA	Veg DW (%)	66.8517	1.45749	NA	3	10	63.2428	70.4606	b
0.25	NA	Veg DW (%)	74.6727	0.782981	NA	3	10	71.0638	78.2816	a
0.5	NA	Veg DW (%)	75.231	0.837369	NA	3	10	71.6221	78.8399	a
1	NA	Veg DW (%)	73.8047	1.20276	NA	3	10	70.1958	77.4136	a
2	NA	Veg DW (%)	74.5215	1.28361	NA	3	10	70.9126	78.1304	a
0	NA	Veg FW (%)	44.7754	0.829292	NA	3	10	38.9832	50.5676	b
0.25	NA	Veg FW (%)	55.0343	2.53757	NA	3	10	49.2421	60.8265	a
0.5	NA	Veg FW (%)	60.957	1.44059	NA	3	10	55.1648	66.7492	a
1	NA	Veg FW (%)	55.0551	1.95899	NA	3	10	49.2629	60.8473	a
2	NA	Veg FW (%)	54.5615	1.94634	NA	3	10	48.7693	60.3537	a
0	NA	Width (cm)	67	0	NA	3	10	54.6011	79.3989	b
0.25	NA	Width (cm)	86	4.72582	NA	3	10	73.6011	98.3989	a
0.5	NA	Width (cm)	89	5.50757	NA	3	10	76.6011	101.399	a
1	NA	Width (cm)	94.6667	3.4801	NA	3	10	82.2677	107.066	a
2	NA	Width (cm)	86	3.51188	NA	3	10	73.6011	98.3989	a
0 compared to 0.25	Flower	APE	3.86578	NA	0.48368	3	NA	NA	NA	NA
0 compared to 0.50	Flower	APE	2.06266	NA	0.111633	3	NA	NA	NA	NA
0 compared to 1	Flower	APE	1.27112	NA	0.11686	3	NA	NA	NA	NA
0 compared to 2	Flower	APE	0.624573	NA	0.0655263	3	NA	NA	NA	NA
0 compared to 0.25	Leaves	APE	12.4502	NA	0.720957	3	NA	NA	NA	NA
0 compared to 0.50	Leaves	APE	6.98738	NA	0.506531	3	NA	NA	NA	NA
0 compared to 1	Leaves	APE	3.86474	NA	0.262861	3	NA	NA	NA	NA
0 compared to 2	Leaves	APE	1.7049	NA	0.0911627	3	NA	NA	NA	NA
0 compared to 0.25	Roots	APE	11.2143	NA	3.49907	3	NA	NA	NA	NA
0 compared to 0.50	Roots	APE	3.89072	NA	0.99745	3	NA	NA	NA	NA
0 compared to 1	Roots	APE	3.87587	NA	0.7963	3	NA	NA	NA	NA
0 compared to 2	Roots	APE	1.61002	NA	0.398283	3	NA	NA	NA	NA
0 compared to 0.25	Shoot	APE	26.2361	NA	2.09963	3	NA	NA	NA	NA
0 compared to 0.50	Shoot	APE	15.2157	NA	0.731604	3	NA	NA	NA	NA
0 compared to 1	Shoot	APE	8.59555	NA	0.684817	3	NA	NA	NA	NA
0 compared to 2	Shoot	APE	3.77134	NA	0.30827	3	NA	NA	NA	NA
0 compared to 0.25	Stem	APE	9.92012	NA	1.24771	3	NA	NA	NA	NA
0 compared to 0.50	Stem	APE	7.71849	NA	0.421369	3	NA	NA	NA	NA
0 compared to 1	Stem	APE	3.45969	NA	0.335373	3	NA	NA	NA	NA
0 compared to 2	Stem	APE	1.44187	NA	0.187221	3	NA	NA	NA	NA
0 compared to 0.25	Vegetative	APE	22.3703	NA	1.77098	3	NA	NA	NA	NA
0 compared to 0.50	Vegetative	APE	13.1531	NA	0.687044	3	NA	NA	NA	NA
0 compared to 1	Vegetative	APE	7.32442	NA	0.591451	3	NA	NA	NA	NA
0 compared to 2	Vegetative	APE	3.14677	NA	0.253811	3	NA	NA	NA	NA

### Sheet: Supplementary Table S2
Supplementary Table S2: Detailed summary of statistical outputs from Tukey’s HSD following one-way ANOVA for recorded morphological and physiological data. Per variable, treatment pairwise contrasts are given, supplying estimates (difference in group means, i.e., first treatment minus second), pooled standard errors (SE(pooled)) for recorded morphological and physiological data from emmeans Tukey output (pooled, df (residual degrees of freedom), t-statistic (estimate divided by SEpooled)), and adjusted p-values (family-wise error-controlled probabilities from Tukey’s HSD for each pairwise contrast). A pooled SE is used because the design is balanced and an assumption of equal variances is assumed. ADI = Apical dominance index, i.e., number of ramifications per centimeter of representative branch, APE = agronomic phosphate efficiency, DW = dry weight, FW = fresh weight, Internodal Spacing = average distance between nodes along the main stem, SHI = shoot harvest index, S:R = shoot-to-root biomass ratio, Veg = vegetative biomass. Percent scores represent the biomass (FW or DW) of a given organ type as a % of total biomass.
Treatment Pairewise Contrast (mM Pi)	Variable	estimate	SE (pooled)	df	t-statistic	p-value (adjusted)
Treatment0.0 - Treatment0.25	Height (cm)	-21	5.4365	10	-3.86278	0.0206246
Treatment0.0 - Treatment0.5	Height (cm)	-30	5.4365	10	-5.51825	0.00184052
Treatment0.0 - Treatment1.0	Height (cm)	-27.3333	5.4365	10	-5.02774	0.00364858
Treatment0.0 - Treatment2.0	Height (cm)	-26.3333	5.4365	10	-4.8438	0.00475111
Treatment0.25 - Treatment0.5	Height (cm)	-9	5.4365	10	-1.65548	0.498721
Treatment0.25 - Treatment1.0	Height (cm)	-6.33333	5.4365	10	-1.16496	0.77011
Treatment0.25 - Treatment2.0	Height (cm)	-5.33333	5.4365	10	-0.981023	0.857877
Treatment0.5 - Treatment1.0	Height (cm)	2.66667	5.4365	10	0.490511	0.986499
Treatment0.5 - Treatment2.0	Height (cm)	3.66667	5.4365	10	0.674453	0.957641
Treatment1.0 - Treatment2.0	Height (cm)	1	5.4365	10	0.183942	0.999696
Treatment0.0 - Treatment0.25	Width (cm)	-19	5.55378	10	-3.42109	0.0408586
Treatment0.0 - Treatment0.5	Width (cm)	-22	5.55378	10	-3.96127	0.0177308
Treatment0.0 - Treatment1.0	Width (cm)	-27.6667	5.55378	10	-4.98159	0.00389701
Treatment0.0 - Treatment2.0	Width (cm)	-19	5.55378	10	-3.42109	0.0408586
Treatment0.25 - Treatment0.5	Width (cm)	-3	5.55378	10	-0.540173	0.980762
Treatment0.25 - Treatment1.0	Width (cm)	-8.66667	5.55378	10	-1.5605	0.550708
Treatment0.25 - Treatment2.0	Width (cm)	2.13163e-14	5.55378	10	3.83816e-15	1
Treatment0.5 - Treatment1.0	Width (cm)	-5.66667	5.55378	10	-1.02033	0.840584
Treatment0.5 - Treatment2.0	Width (cm)	3	5.55378	10	0.540173	0.980762
Treatment1.0 - Treatment2.0	Width (cm)	8.66667	5.55378	10	1.5605	0.550708
Treatment0.0 - Treatment0.25	Stem Width (cm)	-0.466667	0.0210819	10	-22.1359	5.1092e-09
Treatment0.0 - Treatment0.5	Stem Width (cm)	-0.566667	0.0210819	10	-26.8794	5.46331e-10
Treatment0.0 - Treatment1.0	Stem Width (cm)	-0.566667	0.0210819	10	-26.8794	5.46331e-10
Treatment0.0 - Treatment2.0	Stem Width (cm)	-0.566667	0.0210819	10	-26.8794	5.46331e-10
Treatment0.25 - Treatment0.5	Stem Width (cm)	-0.1	0.0210819	10	-4.74342	0.00549657
Treatment0.25 - Treatment1.0	Stem Width (cm)	-0.1	0.0210819	10	-4.74342	0.00549657
Treatment0.25 - Treatment2.0	Stem Width (cm)	-0.1	0.0210819	10	-4.74342	0.00549657
Treatment0.5 - Treatment1.0	Stem Width (cm)	1.11022e-16	0.0210819	10	5.26625e-15	1
Treatment0.5 - Treatment2.0	Stem Width (cm)	0	0.0210819	10	0	1
Treatment1.0 - Treatment2.0	Stem Width (cm)	-1.11022e-16	0.0210819	10	-5.26625e-15	1
Treatment0.0 - Treatment0.25	Node count	-5.66667	1.17379	10	-4.82768	0.00486328
Treatment0.0 - Treatment0.5	Node count	-7	1.17379	10	-5.9636	0.0010144
Treatment0.0 - Treatment1.0	Node count	-6.33333	1.17379	10	-5.39564	0.00217789
Treatment0.0 - Treatment2.0	Node count	-7.33333	1.17379	10	-6.24758	0.00070262
Treatment0.25 - Treatment0.5	Node count	-1.33333	1.17379	10	-1.13592	0.785012
Treatment0.25 - Treatment1.0	Node count	-0.666667	1.17379	10	-0.567962	0.976927
Treatment0.25 - Treatment2.0	Node count	-1.66667	1.17379	10	-1.4199	0.62986
Treatment0.5 - Treatment1.0	Node count	0.666667	1.17379	10	0.567962	0.976927
Treatment0.5 - Treatment2.0	Node count	-0.333333	1.17379	10	-0.283981	0.998322
Treatment1.0 - Treatment2.0	Node count	-1	1.17379	10	-0.851943	0.907855
Treatment0.0 - Treatment0.25	Internodal Spacing (cm)	0.223517	0.121065	10	1.84626	0.401266
Treatment0.0 - Treatment0.5	Internodal Spacing (cm)	0.133343	0.121065	10	1.10142	0.802266
Treatment0.0 - Treatment1.0	Internodal Spacing (cm)	0.11727	0.121065	10	0.968657	0.863129
Treatment0.0 - Treatment2.0	Internodal Spacing (cm)	0.30001	0.121065	10	2.47809	0.17182
Treatment0.25 - Treatment0.5	Internodal Spacing (cm)	-0.0901738	0.121065	10	-0.744838	0.9406
Treatment0.25 - Treatment1.0	Internodal Spacing (cm)	-0.106247	0.121065	10	-0.877601	0.898805
Treatment0.25 - Treatment2.0	Internodal Spacing (cm)	0.0764929	0.121065	10	0.631833	0.966269
Treatment0.5 - Treatment1.0	Internodal Spacing (cm)	-0.016073	0.121065	10	-0.132764	0.999916
Treatment0.5 - Treatment2.0	Internodal Spacing (cm)	0.166667	0.121065	10	1.37667	0.654313
Treatment1.0 - Treatment2.0	Internodal Spacing (cm)	0.18274	0.121065	10	1.50943	0.57927
Treatment0.0 - Treatment0.25	Ramification Pnts	-6.66667	0.730297	10	-9.12871	2.79702e-05
Treatment0.0 - Treatment0.5	Ramification Pnts	-6	0.730297	10	-8.21584	7.09564e-05
Treatment0.0 - Treatment1.0	Ramification Pnts	-10.3333	0.730297	10	-14.1495	4.79838e-07
Treatment0.0 - Treatment2.0	Ramification Pnts	-7.66667	0.730297	10	-10.498	7.87489e-06
Treatment0.25 - Treatment0.5	Ramification Pnts	0.666667	0.730297	10	0.912871	0.885631
Treatment0.25 - Treatment1.0	Ramification Pnts	-3.66667	0.730297	10	-5.02079	0.00368491
Treatment0.25 - Treatment2.0	Ramification Pnts	-1	0.730297	10	-1.36931	0.658469
Treatment0.5 - Treatment1.0	Ramification Pnts	-4.33333	0.730297	10	-5.93366	0.00105504
Treatment0.5 - Treatment2.0	Ramification Pnts	-1.66667	0.730297	10	-2.28218	0.227174
Treatment1.0 - Treatment2.0	Ramification Pnts	2.66667	0.730297	10	3.65148	0.0285788
Treatment0.0 - Treatment0.25	Branch Length (cm)	-20	5.44875	10	-3.67057	0.0277469
Treatment0.0 - Treatment0.5	Branch Length (cm)	-15	5.44875	10	-2.75292	0.114302
Treatment0.0 - Treatment1.0	Branch Length (cm)	-27.3333	5.44875	10	-5.01644	0.00370783
Treatment0.0 - Treatment2.0	Branch Length (cm)	-22.6667	5.44875	10	-4.15997	0.0130975
Treatment0.25 - Treatment0.5	Branch Length (cm)	5	5.44875	10	0.917641	0.883785
Treatment0.25 - Treatment1.0	Branch Length (cm)	-7.33333	5.44875	10	-1.34587	0.671661
Treatment0.25 - Treatment2.0	Branch Length (cm)	-2.66667	5.44875	10	-0.489409	0.986611
Treatment0.5 - Treatment1.0	Branch Length (cm)	-12.3333	5.44875	10	-2.26352	0.233152
Treatment0.5 - Treatment2.0	Branch Length (cm)	-7.66667	5.44875	10	-1.40705	0.637137
Treatment1.0 - Treatment2.0	Branch Length (cm)	4.66667	5.44875	10	0.856465	0.906293
Treatment0.0 - Treatment0.25	ADI	0.0306645	0.290974	10	0.105386	0.999967
Treatment0.0 - Treatment0.5	ADI	0.22037	0.290974	10	0.757355	0.937198
Treatment0.0 - Treatment1.0	ADI	0.234614	0.290974	10	0.806308	0.92281
Treatment0.0 - Treatment2.0	ADI	0.0533769	0.290974	10	0.183442	0.999699
Treatment0.25 - Treatment0.5	ADI	0.189706	0.290974	10	0.651969	0.962348
Treatment0.25 - Treatment1.0	ADI	0.20395	0.290974	10	0.700922	0.951646
Treatment0.25 - Treatment2.0	ADI	0.0227124	0.290974	10	0.0780566	0.99999
Treatment0.5 - Treatment1.0	ADI	0.0142439	0.290974	10	0.0489527	0.999998
Treatment0.5 - Treatment2.0	ADI	-0.166993	0.290974	10	-0.573913	0.976045
Treatment1.0 - Treatment2.0	ADI	-0.181237	0.290974	10	-0.622865	0.967926
Treatment0.0 - Treatment0.25	Flower FW (g)	-21.6967	2.99311	10	-7.24887	0.000207626
Treatment0.0 - Treatment0.5	Flower FW (g)	-23.1533	2.99311	10	-7.73554	0.000119508
Treatment0.0 - Treatment1.0	Flower FW (g)	-28.5367	2.99311	10	-9.53411	1.89316e-05
Treatment0.0 - Treatment2.0	Flower FW (g)	-28.0433	2.99311	10	-9.36929	2.21514e-05
Treatment0.25 - Treatment0.5	Flower FW (g)	-1.45667	2.99311	10	-0.486673	0.986886
Treatment0.25 - Treatment1.0	Flower FW (g)	-6.84	2.99311	10	-2.28525	0.226203
Treatment0.25 - Treatment2.0	Flower FW (g)	-6.34667	2.99311	10	-2.12042	0.283325
Treatment0.5 - Treatment1.0	Flower FW (g)	-5.38333	2.99311	10	-1.79857	0.424575
Treatment0.5 - Treatment2.0	Flower FW (g)	-4.89	2.99311	10	-1.63375	0.510451
Treatment1.0 - Treatment2.0	Flower FW (g)	0.493333	2.99311	10	0.164823	0.999803
Treatment0.0 - Treatment0.25	Leaf FW (g)	-69.8767	4.68993	10	-14.8993	2.96898e-07
Treatment0.0 - Treatment0.5	Leaf FW (g)	-78.4333	4.68993	10	-16.7238	1.02867e-07
Treatment0.0 - Treatment1.0	Leaf FW (g)	-86.7633	4.68993	10	-18.4999	3.91465e-08
Treatment0.0 - Treatment2.0	Leaf FW (g)	-76.55	4.68993	10	-16.3222	1.28634e-07
Treatment0.25 - Treatment0.5	Leaf FW (g)	-8.55667	4.68993	10	-1.82448	0.411818
Treatment0.25 - Treatment1.0	Leaf FW (g)	-16.8867	4.68993	10	-3.60062	0.0309219
Treatment0.25 - Treatment2.0	Leaf FW (g)	-6.67333	4.68993	10	-1.42291	0.628159
Treatment0.5 - Treatment1.0	Leaf FW (g)	-8.33	4.68993	10	-1.77615	0.435796
Treatment0.5 - Treatment2.0	Leaf FW (g)	1.88333	4.68993	10	0.40157	0.993626
Treatment1.0 - Treatment2.0	Leaf FW (g)	10.2133	4.68993	10	2.17772	0.262304
Treatment0.0 - Treatment0.25	Stem FW (g)	-55.6767	8.17323	10	-6.81208	0.000348411
Treatment0.0 - Treatment0.5	Stem FW (g)	-69.21	8.17323	10	-8.46789	5.44588e-05
Treatment0.0 - Treatment1.0	Stem FW (g)	-77.67	8.17323	10	-9.50298	1.94984e-05
Treatment0.0 - Treatment2.0	Stem FW (g)	-64.74	8.17323	10	-7.92099	9.7454e-05
Treatment0.25 - Treatment0.5	Stem FW (g)	-13.5333	8.17323	10	-1.65581	0.49854
Treatment0.25 - Treatment1.0	Stem FW (g)	-21.9933	8.17323	10	-2.6909	0.125475
Treatment0.25 - Treatment2.0	Stem FW (g)	-9.06333	8.17323	10	-1.10891	0.798567
Treatment0.5 - Treatment1.0	Stem FW (g)	-8.46	8.17323	10	-1.03509	0.833864
Treatment0.5 - Treatment2.0	Stem FW (g)	4.47	8.17323	10	0.546908	0.979875
Treatment1.0 - Treatment2.0	Stem FW (g)	12.93	8.17323	10	1.58199	0.538794
Treatment0.0 - Treatment0.25	Veg FW (g)	-125.553	11.1721	10	-11.2382	4.19357e-06
Treatment0.0 - Treatment0.5	Veg FW (g)	-147.643	11.1721	10	-13.2154	9.12701e-07
Treatment0.0 - Treatment1.0	Veg FW (g)	-164.433	11.1721	10	-14.7183	3.32445e-07
Treatment0.0 - Treatment2.0	Veg FW (g)	-141.29	11.1721	10	-12.6467	1.3835e-06
Treatment0.25 - Treatment0.5	Veg FW (g)	-22.09	11.1721	10	-1.97725	0.341377
Treatment0.25 - Treatment1.0	Veg FW (g)	-38.88	11.1721	10	-3.48011	0.0372802
Treatment0.25 - Treatment2.0	Veg FW (g)	-15.7367	11.1721	10	-1.40857	0.636275
Treatment0.5 - Treatment1.0	Veg FW (g)	-16.79	11.1721	10	-1.50286	0.582971
Treatment0.5 - Treatment2.0	Veg FW (g)	6.35333	11.1721	10	0.568681	0.976822
Treatment1.0 - Treatment2.0	Veg FW (g)	23.1433	11.1721	10	2.07154	0.30226
Treatment0.0 - Treatment0.25	Shoot FW (g)	-147.25	13.5143	10	-10.8958	5.58807e-06
Treatment0.0 - Treatment0.5	Shoot FW (g)	-170.797	13.5143	10	-12.6382	1.39236e-06
Treatment0.0 - Treatment1.0	Shoot FW (g)	-192.97	13.5143	10	-14.2789	4.40691e-07
Treatment0.0 - Treatment2.0	Shoot FW (g)	-169.333	13.5143	10	-12.5299	1.51031e-06
Treatment0.25 - Treatment0.5	Shoot FW (g)	-23.5467	13.5143	10	-1.74235	0.453004
Treatment0.25 - Treatment1.0	Shoot FW (g)	-45.72	13.5143	10	-3.38308	0.0433441
Treatment0.25 - Treatment2.0	Shoot FW (g)	-22.0833	13.5143	10	-1.63407	0.51028
Treatment0.5 - Treatment1.0	Shoot FW (g)	-22.1733	13.5143	10	-1.64073	0.506673
Treatment0.5 - Treatment2.0	Shoot FW (g)	1.46333	13.5143	10	0.10828	0.999963
Treatment1.0 - Treatment2.0	Shoot FW (g)	23.6367	13.5143	10	1.74901	0.449586
Treatment0.0 - Treatment0.25	Root FW (g)	-62.94	18.9685	10	-3.31813	0.0479437
Treatment0.0 - Treatment0.5	Root FW (g)	-43.6733	18.9685	10	-2.30241	0.220835
Treatment0.0 - Treatment1.0	Root FW (g)	-87.0133	18.9685	10	-4.58725	0.00691083
Treatment0.0 - Treatment2.0	Root FW (g)	-72.29	18.9685	10	-3.81106	0.0223342
Treatment0.25 - Treatment0.5	Root FW (g)	19.2667	18.9685	10	1.01572	0.842657
Treatment0.25 - Treatment1.0	Root FW (g)	-24.0733	18.9685	10	-1.26912	0.714355
Treatment0.25 - Treatment2.0	Root FW (g)	-9.35	18.9685	10	-0.492923	0.986252
Treatment0.5 - Treatment1.0	Root FW (g)	-43.34	18.9685	10	-2.28484	0.226331
Treatment0.5 - Treatment2.0	Root FW (g)	-28.6167	18.9685	10	-1.50864	0.579716
Treatment1.0 - Treatment2.0	Root FW (g)	14.7233	18.9685	10	0.776199	0.931864
Treatment0.0 - Treatment0.25	Flower DW (g)	-4.69333	0.677348	10	-6.92899	0.000302699
Treatment0.0 - Treatment0.5	Flower DW (g)	-4.65333	0.677348	10	-6.86993	0.000324923
Treatment0.0 - Treatment1.0	Flower DW (g)	-5.36	0.677348	10	-7.91322	9.82835e-05
Treatment0.0 - Treatment2.0	Flower DW (g)	-5.96	0.677348	10	-8.79903	3.8812e-05
Treatment0.25 - Treatment0.5	Flower DW (g)	0.04	0.677348	10	0.0590539	0.999997
Treatment0.25 - Treatment1.0	Flower DW (g)	-0.666667	0.677348	10	-0.984231	0.856499
Treatment0.25 - Treatment2.0	Flower DW (g)	-1.26667	0.677348	10	-1.87004	0.389933
Treatment0.5 - Treatment1.0	Flower DW (g)	-0.706667	0.677348	10	-1.04328	0.83008
Treatment0.5 - Treatment2.0	Flower DW (g)	-1.30667	0.677348	10	-1.92909	0.362664
Treatment1.0 - Treatment2.0	Flower DW (g)	-0.6	0.677348	10	-0.885808	0.895814
Treatment0.0 - Treatment0.25	Leaf DW (g)	-19.6833	1.76435	10	-11.1561	4.4893e-06
Treatment0.0 - Treatment0.5	Leaf DW (g)	-17.05	1.76435	10	-9.66359	1.67595e-05
Treatment0.0 - Treatment1.0	Leaf DW (g)	-21.1733	1.76435	10	-12.0006	2.26885e-06
Treatment0.0 - Treatment2.0	Leaf DW (g)	-22.0367	1.76435	10	-12.4899	1.5566e-06
Treatment0.25 - Treatment0.5	Leaf DW (g)	2.63333	1.76435	10	1.49252	0.588794
Treatment0.25 - Treatment1.0	Leaf DW (g)	-1.49	1.76435	10	-0.844502	0.910394
Treatment0.25 - Treatment2.0	Leaf DW (g)	-2.35333	1.76435	10	-1.33382	0.678425
Treatment0.5 - Treatment1.0	Leaf DW (g)	-4.12333	1.76435	10	-2.33702	0.210336
Treatment0.5 - Treatment2.0	Leaf DW (g)	-4.98667	1.76435	10	-2.82634	0.102279
Treatment1.0 - Treatment2.0	Leaf DW (g)	-0.863333	1.76435	10	-0.48932	0.98662
Treatment0.0 - Treatment0.25	Stem DW (g)	-16.2733	2.64882	10	-6.14361	0.000802826
Treatment0.0 - Treatment0.5	Stem DW (g)	-18.7967	2.64882	10	-7.09623	0.000248195
Treatment0.0 - Treatment1.0	Stem DW (g)	-22.1367	2.64882	10	-8.35717	6.1127e-05
Treatment0.0 - Treatment2.0	Stem DW (g)	-19.6533	2.64882	10	-7.41964	0.000170554
Treatment0.25 - Treatment0.5	Stem DW (g)	-2.52333	2.64882	10	-0.952624	0.869798
Treatment0.25 - Treatment1.0	Stem DW (g)	-5.86333	2.64882	10	-2.21356	0.249789
Treatment0.25 - Treatment2.0	Stem DW (g)	-3.38	2.64882	10	-1.27604	0.710551
Treatment0.5 - Treatment1.0	Stem DW (g)	-3.34	2.64882	10	-1.26094	0.718844
Treatment0.5 - Treatment2.0	Stem DW (g)	-0.856667	2.64882	10	-0.323414	0.99722
Treatment1.0 - Treatment2.0	Stem DW (g)	2.48333	2.64882	10	0.937523	0.875932
Treatment0.0 - Treatment0.25	Veg DW (g)	-35.9567	3.68686	10	-9.75264	1.54237e-05
Treatment0.0 - Treatment0.5	Veg DW (g)	-35.8467	3.68686	10	-9.72281	1.58578e-05
Treatment0.0 - Treatment1.0	Veg DW (g)	-43.31	3.68686	10	-11.7471	2.77257e-06
Treatment0.0 - Treatment2.0	Veg DW (g)	-41.69	3.68686	10	-11.3077	3.95941e-06
Treatment0.25 - Treatment0.5	Veg DW (g)	0.11	3.68686	10	0.0298357	1
Treatment0.25 - Treatment1.0	Veg DW (g)	-7.35333	3.68686	10	-1.99447	0.333981
Treatment0.25 - Treatment2.0	Veg DW (g)	-5.73333	3.68686	10	-1.55507	0.553728
Treatment0.5 - Treatment1.0	Veg DW (g)	-7.46333	3.68686	10	-2.0243	0.32143
Treatment0.5 - Treatment2.0	Veg DW (g)	-5.84333	3.68686	10	-1.58491	0.537186
Treatment1.0 - Treatment2.0	Veg DW (g)	1.62	3.68686	10	0.439398	0.991044
Treatment0.0 - Treatment0.25	Shoot DW (g)	-40.65	4.17425	10	-9.73827	1.56311e-05
Treatment0.0 - Treatment0.5	Shoot DW (g)	-40.5	4.17425	10	-9.70234	1.61634e-05
Treatment0.0 - Treatment1.0	Shoot DW (g)	-48.67	4.17425	10	-11.6596	2.97386e-06
Treatment0.0 - Treatment2.0	Shoot DW (g)	-47.65	4.17425	10	-11.4152	3.62504e-06
Treatment0.25 - Treatment0.5	Shoot DW (g)	0.15	4.17425	10	0.0359346	1
Treatment0.25 - Treatment1.0	Shoot DW (g)	-8.02	4.17425	10	-1.9213	0.366188
Treatment0.25 - Treatment2.0	Shoot DW (g)	-7	4.17425	10	-1.67695	0.487238
Treatment0.5 - Treatment1.0	Shoot DW (g)	-8.17	4.17425	10	-1.95724	0.350119
Treatment0.5 - Treatment2.0	Shoot DW (g)	-7.15	4.17425	10	-1.71288	0.468282
Treatment1.0 - Treatment2.0	Shoot DW (g)	1.02	4.17425	10	0.244355	0.999068
Treatment0.0 - Treatment0.25	Root DW (g)	-5.18667	1.99478	10	-2.60012	0.143647
Treatment0.0 - Treatment0.5	Root DW (g)	-4.71333	1.99478	10	-2.36284	0.20278
Treatment0.0 - Treatment1.0	Root DW (g)	-8.08333	1.99478	10	-4.05225	0.0154289
Treatment0.0 - Treatment2.0	Root DW (g)	-6.13	1.99478	10	-3.07303	0.0700828
Treatment0.25 - Treatment0.5	Root DW (g)	0.473333	1.99478	10	0.237286	0.999169
Treatment0.25 - Treatment1.0	Root DW (g)	-2.89667	1.99478	10	-1.45213	0.611617
Treatment0.25 - Treatment2.0	Root DW (g)	-0.943333	1.99478	10	-0.472902	0.988212
Treatment0.5 - Treatment1.0	Root DW (g)	-3.37	1.99478	10	-1.68941	0.480624
Treatment0.5 - Treatment2.0	Root DW (g)	-1.41667	1.99478	10	-0.710188	0.94943
Treatment1.0 - Treatment2.0	Root DW (g)	1.95333	1.99478	10	0.979224	0.858646
Treatment0.0 - Treatment0.25	total FW (g)	-210.19	29.7933	10	-7.05493	0.000260589
Treatment0.0 - Treatment0.5	total FW (g)	-214.47	29.7933	10	-7.19859	0.000220136
Treatment0.0 - Treatment1.0	total FW (g)	-279.983	29.7933	10	-9.39751	2.15602e-05
Treatment0.0 - Treatment2.0	total FW (g)	-241.623	29.7933	10	-8.10998	7.94407e-05
Treatment0.25 - Treatment0.5	total FW (g)	-4.28	29.7933	10	-0.143656	0.999886
Treatment0.25 - Treatment1.0	total FW (g)	-69.7933	29.7933	10	-2.34258	0.208688
Treatment0.25 - Treatment2.0	total FW (g)	-31.4333	29.7933	10	-1.05505	0.82459
Treatment0.5 - Treatment1.0	total FW (g)	-65.5133	29.7933	10	-2.19893	0.254841
Treatment0.5 - Treatment2.0	total FW (g)	-27.1533	29.7933	10	-0.911389	0.886201
Treatment1.0 - Treatment2.0	total FW (g)	38.36	29.7933	10	1.28754	0.704205
Treatment0.0 - Treatment0.25	total DW (g)	-45.8367	5.94733	10	-7.7071	0.000123344
Treatment0.0 - Treatment0.5	total DW (g)	-45.2133	5.94733	10	-7.60229	0.000138676
Treatment0.0 - Treatment1.0	total DW (g)	-56.7533	5.94733	10	-9.54266	1.87792e-05
Treatment0.0 - Treatment2.0	total DW (g)	-53.78	5.94733	10	-9.04271	3.04378e-05
Treatment0.25 - Treatment0.5	total DW (g)	0.623333	5.94733	10	0.104809	0.999967
Treatment0.25 - Treatment1.0	total DW (g)	-10.9167	5.94733	10	-1.83556	0.40643
Treatment0.25 - Treatment2.0	total DW (g)	-7.94333	5.94733	10	-1.33561	0.67742
Treatment0.5 - Treatment1.0	total DW (g)	-11.54	5.94733	10	-1.94037	0.357603
Treatment0.5 - Treatment2.0	total DW (g)	-8.56667	5.94733	10	-1.44042	0.618242
Treatment1.0 - Treatment2.0	total DW (g)	2.97333	5.94733	10	0.499944	0.985514
Treatment0.0 - Treatment0.25	Flower FW (%)	-4.19533	0.657189	10	-6.38375	0.00059121
Treatment0.0 - Treatment0.5	Flower FW (%)	-4.47257	0.657189	10	-6.8056	0.000351153
Treatment0.0 - Treatment1.0	Flower FW (%)	-4.39773	0.657189	10	-6.69173	0.00040335
Treatment0.0 - Treatment2.0	Flower FW (%)	-5.19551	0.657189	10	-7.90565	9.90991e-05
Treatment0.25 - Treatment0.5	Flower FW (%)	-0.277235	0.657189	10	-0.421849	0.992319
Treatment0.25 - Treatment1.0	Flower FW (%)	-0.202398	0.657189	10	-0.307975	0.9977
Treatment0.25 - Treatment2.0	Flower FW (%)	-1.00017	0.657189	10	-1.5219	0.572271
Treatment0.5 - Treatment1.0	Flower FW (%)	0.0748371	0.657189	10	0.113874	0.999955
Treatment0.5 - Treatment2.0	Flower FW (%)	-0.722939	0.657189	10	-1.10005	0.802942
Treatment1.0 - Treatment2.0	Flower FW (%)	-0.797776	0.657189	10	-1.21392	0.744303
Treatment0.0 - Treatment0.25	Leaf FW (%)	-6.50624	2.25212	10	-2.88894	0.0929784
Treatment0.0 - Treatment0.5	Leaf FW (%)	-8.57624	2.25212	10	-3.80807	0.0224372
Treatment0.0 - Treatment1.0	Leaf FW (%)	-5.27411	2.25212	10	-2.34184	0.208908
Treatment0.0 - Treatment2.0	Leaf FW (%)	-5.72201	2.25212	10	-2.54072	0.156799
Treatment0.25 - Treatment0.5	Leaf FW (%)	-2.07	2.25212	10	-0.919134	0.883204
Treatment0.25 - Treatment1.0	Leaf FW (%)	1.23213	2.25212	10	0.547098	0.97985
Treatment0.25 - Treatment2.0	Leaf FW (%)	0.78423	2.25212	10	0.348218	0.996303
Treatment0.5 - Treatment1.0	Leaf FW (%)	3.30213	2.25212	10	1.46623	0.603637
Treatment0.5 - Treatment2.0	Leaf FW (%)	2.85423	2.25212	10	1.26735	0.715327
Treatment1.0 - Treatment2.0	Leaf FW (%)	-0.447901	2.25212	10	-0.19888	0.999585
Treatment0.0 - Treatment0.25	Stem FW (%)	-3.75266	1.24538	10	-3.01326	0.0768436
Treatment0.0 - Treatment0.5	Stem FW (%)	-7.60534	1.24538	10	-6.10684	0.000841846
Treatment0.0 - Treatment1.0	Stem FW (%)	-5.00554	1.24538	10	-4.01928	0.0162251
Treatment0.0 - Treatment2.0	Stem FW (%)	-4.06401	1.24538	10	-3.26327	0.0522056
Treatment0.25 - Treatment0.5	Stem FW (%)	-3.85268	1.24538	10	-3.09358	0.0678945
Treatment0.25 - Treatment1.0	Stem FW (%)	-1.25288	1.24538	10	-1.00602	0.84698
Treatment0.25 - Treatment2.0	Stem FW (%)	-0.311352	1.24538	10	-0.250005	0.99898
Treatment0.5 - Treatment1.0	Stem FW (%)	2.5998	1.24538	10	2.08755	0.295956
Treatment0.5 - Treatment2.0	Stem FW (%)	3.54133	1.24538	10	2.84357	0.0996345
Treatment1.0 - Treatment2.0	Stem FW (%)	0.941531	1.24538	10	0.756018	0.937567
Treatment0.0 - Treatment0.25	Veg FW (%)	-10.2589	2.59447	10	-3.95414	0.0179254
Treatment0.0 - Treatment0.5	Veg FW (%)	-16.1816	2.59447	10	-6.23696	0.000712215
Treatment0.0 - Treatment1.0	Veg FW (%)	-10.2796	2.59447	10	-3.96214	0.0177071
Treatment0.0 - Treatment2.0	Veg FW (%)	-9.78602	2.59447	10	-3.77188	0.0237252
Treatment0.25 - Treatment0.5	Veg FW (%)	-5.92268	2.59447	10	-2.28281	0.226973
Treatment0.25 - Treatment1.0	Veg FW (%)	-0.0207523	2.59447	10	-0.00799867	1
Treatment0.25 - Treatment2.0	Veg FW (%)	0.472878	2.59447	10	0.182264	0.999706
Treatment0.5 - Treatment1.0	Veg FW (%)	5.90193	2.59447	10	2.27481	0.229517
Treatment0.5 - Treatment2.0	Veg FW (%)	6.39556	2.59447	10	2.46508	0.175096
Treatment1.0 - Treatment2.0	Veg FW (%)	0.49363	2.59447	10	0.190263	0.999652
Treatment0.0 - Treatment0.25	Root FW (%)	14.4542	2.8448	10	5.08092	0.00338293
Treatment0.0 - Treatment0.5	Root FW (%)	20.6541	2.8448	10	7.26031	0.000204888
Treatment0.0 - Treatment1.0	Root FW (%)	14.6774	2.8448	10	5.15937	0.00302786
Treatment0.0 - Treatment2.0	Root FW (%)	14.9815	2.8448	10	5.26628	0.00260626
Treatment0.25 - Treatment0.5	Root FW (%)	6.19992	2.8448	10	2.17938	0.261712
Treatment0.25 - Treatment1.0	Root FW (%)	0.22315	2.8448	10	0.0784413	0.99999
Treatment0.25 - Treatment2.0	Root FW (%)	0.527296	2.8448	10	0.185354	0.999686
Treatment0.5 - Treatment1.0	Root FW (%)	-5.97677	2.8448	10	-2.10094	0.29076
Treatment0.5 - Treatment2.0	Root FW (%)	-5.67262	2.8448	10	-1.99403	0.334169
Treatment1.0 - Treatment2.0	Root FW (%)	0.304146	2.8448	10	0.106913	0.999965
Treatment0.0 - Treatment0.25	Flower DW (%)	-4.30463	0.7065	10	-6.09289	0.000857172
Treatment0.0 - Treatment0.5	Flower DW (%)	-4.30874	0.7065	10	-6.09871	0.000850741
Treatment0.0 - Treatment1.0	Flower DW (%)	-4.08139	0.7065	10	-5.77692	0.0012983
Treatment0.0 - Treatment2.0	Flower DW (%)	-5.05492	0.7065	10	-7.15488	0.000231675
Treatment0.25 - Treatment0.5	Flower DW (%)	-0.00411048	0.7065	10	-0.00581809	1
Treatment0.25 - Treatment1.0	Flower DW (%)	0.223234	0.7065	10	0.315972	0.997459
Treatment0.25 - Treatment2.0	Flower DW (%)	-0.75029	0.7065	10	-1.06198	0.821318
Treatment0.5 - Treatment1.0	Flower DW (%)	0.227344	0.7065	10	0.32179	0.997274
Treatment0.5 - Treatment2.0	Flower DW (%)	-0.74618	0.7065	10	-1.05616	0.824064
Treatment1.0 - Treatment2.0	Flower DW (%)	-0.973524	0.7065	10	-1.37795	0.653589
Treatment0.0 - Treatment0.25	Leaf DW (%)	-1.41801	2.40476	10	-0.589667	0.973601
Treatment0.0 - Treatment0.5	Leaf DW (%)	1.99662	2.40476	10	0.83028	0.915138
Treatment0.0 - Treatment1.0	Leaf DW (%)	2.43933	2.40476	10	1.01437	0.84326
Treatment0.0 - Treatment2.0	Leaf DW (%)	-0.284435	2.40476	10	-0.11828	0.999947
Treatment0.25 - Treatment0.5	Leaf DW (%)	3.41463	2.40476	10	1.41995	0.629836
Treatment0.25 - Treatment1.0	Leaf DW (%)	3.85733	2.40476	10	1.60404	0.526657
Treatment0.25 - Treatment2.0	Leaf DW (%)	1.13357	2.40476	10	0.471387	0.988352
Treatment0.5 - Treatment1.0	Leaf DW (%)	0.442702	2.40476	10	0.184094	0.999695
Treatment0.5 - Treatment2.0	Leaf DW (%)	-2.28106	2.40476	10	-0.94856	0.871463
Treatment1.0 - Treatment2.0	Leaf DW (%)	-2.72376	2.40476	10	-1.13265	0.786669
Treatment0.0 - Treatment0.25	Stem DW (%)	-6.40293	1.75858	10	-3.64097	0.0290482
Treatment0.0 - Treatment0.5	Stem DW (%)	-10.3759	1.75858	10	-5.90013	0.00110264
Treatment0.0 - Treatment1.0	Stem DW (%)	-9.39231	1.75858	10	-5.34084	0.00234941
Treatment0.0 - Treatment2.0	Stem DW (%)	-7.3853	1.75858	10	-4.19958	0.0123349
Treatment0.25 - Treatment0.5	Stem DW (%)	-3.97293	1.75858	10	-2.25917	0.234563
Treatment0.25 - Treatment1.0	Stem DW (%)	-2.98938	1.75858	10	-1.69988	0.475101
Treatment0.25 - Treatment2.0	Stem DW (%)	-0.98237	1.75858	10	-0.558615	0.978269
Treatment0.5 - Treatment1.0	Stem DW (%)	0.983557	1.75858	10	0.55929	0.978174
Treatment0.5 - Treatment2.0	Stem DW (%)	2.99056	1.75858	10	1.70055	0.474746
Treatment1.0 - Treatment2.0	Stem DW (%)	2.007	1.75858	10	1.14126	0.782297
Treatment0.0 - Treatment0.25	Veg DW (%)	-7.82094	1.61652	10	-4.83815	0.00479011
Treatment0.0 - Treatment0.5	Veg DW (%)	-8.37924	1.61652	10	-5.18352	0.00292665
Treatment0.0 - Treatment1.0	Veg DW (%)	-6.95298	1.61652	10	-4.30122	0.0105818
Treatment0.0 - Treatment2.0	Veg DW (%)	-7.66974	1.61652	10	-4.74461	0.005487
Treatment0.25 - Treatment0.5	Veg DW (%)	-0.5583	1.61652	10	-0.345373	0.996418
Treatment0.25 - Treatment1.0	Veg DW (%)	0.867959	1.61652	10	0.536932	0.981179
Treatment0.25 - Treatment2.0	Veg DW (%)	0.151203	1.61652	10	0.0935362	0.999979
Treatment0.5 - Treatment1.0	Veg DW (%)	1.42626	1.61652	10	0.882305	0.897097
Treatment0.5 - Treatment2.0	Veg DW (%)	0.709503	1.61652	10	0.438909	0.991082
Treatment1.0 - Treatment2.0	Veg DW (%)	-0.716756	1.61652	10	-0.443396	0.990734
Treatment0.0 - Treatment0.25	Root DW (%)	12.1256	1.77436	10	6.83376	0.000339402
Treatment0.0 - Treatment0.5	Root DW (%)	12.688	1.77436	10	7.15072	0.000232805
Treatment0.0 - Treatment1.0	Root DW (%)	11.0344	1.77436	10	6.21878	0.000728956
Treatment0.0 - Treatment2.0	Root DW (%)	12.7247	1.77436	10	7.17139	0.00022724
Treatment0.25 - Treatment0.5	Root DW (%)	0.562411	1.77436	10	0.316965	0.997428
Treatment0.25 - Treatment1.0	Root DW (%)	-1.09119	1.77436	10	-0.614977	0.96934
Treatment0.25 - Treatment2.0	Root DW (%)	0.599087	1.77436	10	0.337635	0.996718
Treatment0.5 - Treatment1.0	Root DW (%)	-1.6536	1.77436	10	-0.931942	0.878162
Treatment0.5 - Treatment2.0	Root DW (%)	0.0366765	1.77436	10	0.0206702	1
Treatment1.0 - Treatment2.0	Root DW (%)	1.69028	1.77436	10	0.952612	0.869803
Treatment0.0 - Treatment0.25	Root Length (cm)	9.66667	3.87011	10	2.49777	0.166967
Treatment0.0 - Treatment0.5	Root Length (cm)	11	3.87011	10	2.84229	0.0998281
Treatment0.0 - Treatment1.0	Root Length (cm)	9	3.87011	10	2.32551	0.213779
Treatment0.0 - Treatment2.0	Root Length (cm)	11.3333	3.87011	10	2.92842	0.0875314
Treatment0.25 - Treatment0.5	Root Length (cm)	1.33333	3.87011	10	0.34452	0.996452
Treatment0.25 - Treatment1.0	Root Length (cm)	-0.666667	3.87011	10	-0.17226	0.999765
Treatment0.25 - Treatment2.0	Root Length (cm)	1.66667	3.87011	10	0.430651	0.991697
Treatment0.5 - Treatment1.0	Root Length (cm)	-2	3.87011	10	-0.516781	0.983637
Treatment0.5 - Treatment2.0	Root Length (cm)	0.333333	3.87011	10	0.0861301	0.999985
Treatment1.0 - Treatment2.0	Root Length (cm)	2.33333	3.87011	10	0.602911	0.971423
Treatment0.0 - Treatment0.25	R:S	0.208632	0.0302421	10	6.89872	0.000313876
Treatment0.0 - Treatment0.5	R:S	0.216881	0.0302421	10	7.17151	0.00022721
Treatment0.0 - Treatment1.0	R:S	0.191674	0.0302421	10	6.33799	0.000626368
Treatment0.0 - Treatment2.0	R:S	0.217396	0.0302421	10	7.18853	0.000222735
Treatment0.25 - Treatment0.5	R:S	0.00824948	0.0302421	10	0.272782	0.998566
Treatment0.25 - Treatment1.0	R:S	-0.0169576	0.0302421	10	-0.56073	0.97797
Treatment0.25 - Treatment2.0	R:S	0.00876433	0.0302421	10	0.289806	0.998184
Treatment0.5 - Treatment1.0	R:S	-0.0252071	0.0302421	10	-0.833511	0.914073
Treatment0.5 - Treatment2.0	R:S	0.000514848	0.0302421	10	0.0170242	1
Treatment1.0 - Treatment2.0	R:S	0.025722	0.0302421	10	0.850536	0.908338
Treatment0.0 - Treatment0.25	S:R DW	-2.41305	0.474903	10	-5.08114	0.00338188
Treatment0.0 - Treatment0.5	S:R DW	-2.60064	0.474903	10	-5.47615	0.00194961
Treatment0.0 - Treatment1.0	S:R DW	-2.1248	0.474903	10	-4.47419	0.00817034
Treatment0.0 - Treatment2.0	S:R DW	-2.61546	0.474903	10	-5.50736	0.0018681
Treatment0.25 - Treatment0.5	S:R DW	-0.187591	0.474903	10	-0.395009	0.994013
Treatment0.25 - Treatment1.0	S:R DW	0.288246	0.474903	10	0.606957	0.970735
Treatment0.25 - Treatment2.0	S:R DW	-0.202414	0.474903	10	-0.426221	0.992014
Treatment0.5 - Treatment1.0	S:R DW	0.475836	0.474903	10	1.00197	0.848774
Treatment0.5 - Treatment2.0	S:R DW	-0.0148228	0.474903	10	-0.0312122	1
Treatment1.0 - Treatment2.0	S:R DW	-0.490659	0.474903	10	-1.03318	0.83474
Treatment0.0 - Treatment0.25	S:R FW	-0.817519	0.224059	10	-3.64867	0.0287036
Treatment0.0 - Treatment0.5	S:R FW	-1.33972	0.224059	10	-5.97931	0.000993743
Treatment0.0 - Treatment1.0	S:R FW	-0.802526	0.224059	10	-3.58176	0.0318398
Treatment0.0 - Treatment2.0	S:R FW	-0.825268	0.224059	10	-3.68326	0.0272073
Treatment0.25 - Treatment0.5	S:R FW	-0.522201	0.224059	10	-2.33064	0.21224
Treatment0.25 - Treatment1.0	S:R FW	0.0149921	0.224059	10	0.0669113	0.999995
Treatment0.25 - Treatment2.0	S:R FW	-0.0077497	0.224059	10	-0.0345877	1
Treatment0.5 - Treatment1.0	S:R FW	0.537193	0.224059	10	2.39755	0.192986
Treatment0.5 - Treatment2.0	S:R FW	0.514451	0.224059	10	2.29605	0.222812
Treatment1.0 - Treatment2.0	S:R FW	-0.0227418	0.224059	10	-0.101499	0.999971
Treatment0.0 - Treatment0.25	SHI	-0.0220933	0.0041735	10	-5.2937	0.00250849
Treatment0.0 - Treatment0.5	SHI	-0.0218361	0.0041735	10	-5.23208	0.00273389
Treatment0.0 - Treatment1.0	SHI	-0.0213176	0.0041735	10	-5.10785	0.0032563
Treatment0.0 - Treatment2.0	SHI	-0.0263428	0.0041735	10	-6.31192	0.000647404
Treatment0.25 - Treatment0.5	SHI	0.000257166	0.0041735	10	0.0616187	0.999996
Treatment0.25 - Treatment1.0	SHI	0.000775639	0.0041735	10	0.185849	0.999683
Treatment0.25 - Treatment2.0	SHI	-0.00424953	0.0041735	10	-1.01822	0.841535
Treatment0.5 - Treatment1.0	SHI	0.000518474	0.0041735	10	0.12423	0.999936
Treatment0.5 - Treatment2.0	SHI	-0.00450669	0.0041735	10	-1.07984	0.812787
Treatment1.0 - Treatment2.0	SHI	-0.00502517	0.0041735	10	-1.20407	0.749561

### Sheet: Supplementary Table S3
Supplementary Table S3: Summary of assayed nutrients and metabolites alongside statistical analysis by ANOVA followed by Tukey's pairwise comparisons, across hemp organs at final destructive harvest. The residual degrees of freedom (df) from one-way ANOVA was used to calculate the upper and lower 95 % confidence limits (CLs) for each variable’s pairwise difference in Tukey’s HSD test (p < 0.05). To summarize pairwise comparisons from Tukey’s HSD, compact letter displays (group) were assigned using the cld function from package ‘multcompView’ to generate letter codes, where at alpha=0.05 to separate significantly different treatments. df= N-p, where N is the total number of observations (15) and p is the number of treatment levels (five). C-N ratio = total carbon to nitrogen ratio, organic P= organic phosphorus.
Treatment (mM Pi)	Organ	Variable	unit	mean	SE	n	df	lower CL	upper CL	group
0	Bottom Flower	anthocyanins	nmol g-1 FW	0.115135	0.00569845	3	10	0.0996675	0.130603	a
0.25	Bottom Flower	anthocyanins	nmol g-1 FW	0.0322077	0.0143263	3	10	0.0167401	0.0476752	b
0.5	Bottom Flower	anthocyanins	nmol g-1 FW	0.00173917	0.00173917	3	10	-0.0137284	0.0172067	b
1	Bottom Flower	anthocyanins	nmol g-1 FW	0.00536593	0.000320126	3	10	-0.0101016	0.0208335	b
2	Bottom Flower	anthocyanins	nmol g-1 FW	0.0221245	0.000330429	3	10	0.00665695	0.0375921	b
0	Mature Leaf	anthocyanins	nmol g-1 FW	0.736113	0.690052	3	10	0.000964722	1.47126	ab
0.25	Mature Leaf	anthocyanins	nmol g-1 FW	1.62595	0.242481	3	10	0.890807	2.3611	a
0.5	Mature Leaf	anthocyanins	nmol g-1 FW	0.078003	0.0304686	3	10	-0.657145	0.813151	b
1	Mature Leaf	anthocyanins	nmol g-1 FW	0.142541	0.0705363	3	10	-0.592607	0.877689	ab
2	Mature Leaf	anthocyanins	nmol g-1 FW	0.217092	0.0585058	3	10	-0.518056	0.95224	ab
0	Mature Stem	anthocyanins	nmol g-1 FW	1.82711	0.536393	3	10	0.979758	2.67446	a
0.25	Mature Stem	anthocyanins	nmol g-1 FW	1.98085	0.250069	3	10	1.13349	2.8282	a
0.5	Mature Stem	anthocyanins	nmol g-1 FW	0.826284	0.354088	3	10	-0.021068	1.67364	a
1	Mature Stem	anthocyanins	nmol g-1 FW	1.15791	0.384591	3	10	0.310556	2.00526	a
2	Mature Stem	anthocyanins	nmol g-1 FW	1.23543	0.315569	3	10	0.388078	2.08278	a
0	Middle Flower	anthocyanins	nmol g-1 FW	0.0547372	0.00508069	3	10	0.023116	0.0863583	a
0.25	Middle Flower	anthocyanins	nmol g-1 FW	0.0612632	0.0104302	3	10	0.0296421	0.0928844	a
0.5	Middle Flower	anthocyanins	nmol g-1 FW	0.0329488	0.0191944	3	10	0.0013277	0.06457	a
1	Middle Flower	anthocyanins	nmol g-1 FW	0.0342674	0.0131602	3	10	0.00264625	0.0658886	a
2	Middle Flower	anthocyanins	nmol g-1 FW	0.0539592	0.0181882	3	10	0.022338	0.0855803	a
0	Old Leaf	anthocyanins	nmol g-1 FW	0.0785007	0.0624052	3	10	-0.622927	0.779929	a
0.25	Old Leaf	anthocyanins	nmol g-1 FW	1.08104	0.687162	3	10	0.379608	1.78246	a
0.5	Old Leaf	anthocyanins	nmol g-1 FW	0.0876419	0.0666264	3	10	-0.613786	0.78907	a
1	Old Leaf	anthocyanins	nmol g-1 FW	0.304396	0.11708	3	10	-0.397032	1.00582	a
2	Old Leaf	anthocyanins	nmol g-1 FW	0.120134	0.035721	3	10	-0.581294	0.821561	a
0	Old Stem	anthocyanins	nmol g-1 FW	0.474456	0.0596471	3	10	0.382233	0.56668	a
0.25	Old Stem	anthocyanins	nmol g-1 FW	0.140779	0.0145661	3	10	0.0485558	0.233003	bc
0.5	Old Stem	anthocyanins	nmol g-1 FW	0.0598164	0.0262118	3	10	-0.0324071	0.15204	c
1	Old Stem	anthocyanins	nmol g-1 FW	0.181686	0.0405089	3	10	0.0894621	0.273909	bc
2	Old Stem	anthocyanins	nmol g-1 FW	0.261253	0.0496774	3	10	0.16903	0.353477	b
0	Top Flower	anthocyanins	nmol g-1 FW	0.0629706	0.00796866	3	10	0.036186	0.0897553	a
0.25	Top Flower	anthocyanins	nmol g-1 FW	0.0598323	0.0153242	3	10	0.0330476	0.0866169	a
0.5	Top Flower	anthocyanins	nmol g-1 FW	0.0482708	0.0137531	3	10	0.0214862	0.0750555	a
1	Top Flower	anthocyanins	nmol g-1 FW	0.0410083	0.0139504	3	10	0.0142236	0.0677929	a
2	Top Flower	anthocyanins	nmol g-1 FW	0.0383541	0.00635929	3	10	0.0115695	0.0651387	a
0	Young Leaf	anthocyanins	nmol g-1 FW	0.340006	0.0472675	3	10	0.245818	0.434193	a
0.25	Young Leaf	anthocyanins	nmol g-1 FW	0.120529	0.0193283	3	10	0.0263419	0.214717	b
0.5	Young Leaf	anthocyanins	nmol g-1 FW	0.0688118	0.0189892	3	10	-0.0253755	0.162999	b
1	Young Leaf	anthocyanins	nmol g-1 FW	0.148643	0.0213238	3	10	0.0544556	0.24283	ab
2	Young Leaf	anthocyanins	nmol g-1 FW	0.23628	0.0742389	3	10	0.142092	0.330467	ab
0	Young Stem	anthocyanins	nmol g-1 FW	0.491884	0.0898132	3	10	0.350243	0.633525	a
0.25	Young Stem	anthocyanins	nmol g-1 FW	0.128351	0.0642459	3	10	-0.0132902	0.269992	b
0.5	Young Stem	anthocyanins	nmol g-1 FW	0.151155	0.0736887	3	10	0.00951429	0.292796	b
1	Young Stem	anthocyanins	nmol g-1 FW	0.0763877	0.0279078	3	10	-0.0652533	0.218029	b
2	Young Stem	anthocyanins	nmol g-1 FW	0.157069	0.0424546	3	10	0.015428	0.29871	b
0	Mature Leaf	total carbon	mmol g-1 FW	8.16456	0.899155	3	10	6.05513	10.274	a
0.25	Mature Leaf	total carbon	mmol g-1 FW	9.74782	1.19262	3	10	7.6384	11.8572	a
0.5	Mature Leaf	total carbon	mmol g-1 FW	8.75874	0.887972	3	10	6.64932	10.8682	a
1	Mature Leaf	total carbon	mmol g-1 FW	9.54072	0.444947	3	10	7.4313	11.6501	a
2	Mature Leaf	total carbon	mmol g-1 FW	10.525	1.12432	3	10	8.4156	12.6344	a
0	Mature Stem	total carbon	mmol g-1 FW	11.293	1.27775	3	10	9.77267	12.8133	a
0.25	Mature Stem	total carbon	mmol g-1 FW	13.2762	0.435575	3	10	11.7559	14.7965	a
0.5	Mature Stem	total carbon	mmol g-1 FW	12.8772	0.382956	3	10	11.3569	14.3975	a
1	Mature Stem	total carbon	mmol g-1 FW	12.7458	0.445951	3	10	11.2255	14.2661	a
2	Mature Stem	total carbon	mmol g-1 FW	13.4131	0.39987	3	10	11.8928	14.9334	a
0	Old Leaf	total carbon	mmol g-1 FW	19.1336	3.46023	3	10	15.371	22.8962	a
0.25	Old Leaf	total carbon	mmol g-1 FW	6.99741	0.274996	3	10	3.2348	10.76	b
0.5	Old Leaf	total carbon	mmol g-1 FW	6.71624	0.596736	3	10	2.95362	10.4789	b
1	Old Leaf	total carbon	mmol g-1 FW	7.15955	0.433995	3	10	3.39694	10.9222	b
2	Old Leaf	total carbon	mmol g-1 FW	6.44045	1.29034	3	10	2.67784	10.2031	b
0	Roots	total carbon	mmol g-1 FW	2.428	0.0805737	3	10	2.14192	2.71409	a
0.25	Roots	total carbon	mmol g-1 FW	1.38864	0.0361209	3	10	1.10256	1.67472	c
0.5	Roots	total carbon	mmol g-1 FW	2.26097	0.267603	3	10	1.97489	2.54705	ab
1	Roots	total carbon	mmol g-1 FW	1.748	0.0435375	3	10	1.46192	2.03408	bc
2	Roots	total carbon	mmol g-1 FW	1.78217	0.0334989	3	10	1.49609	2.06825	bc
0	Top Flower	total carbon	mmol g-1 FW	9.06303	1.01253	3	10	7.76362	10.3624	a
0.25	Top Flower	total carbon	mmol g-1 FW	8.61062	0.539735	3	10	7.31121	9.91003	a
0.5	Top Flower	total carbon	mmol g-1 FW	8.55233	0.152695	3	10	7.25292	9.85174	a
1	Top Flower	total carbon	mmol g-1 FW	8.03531	0.422302	3	10	6.7359	9.33472	a
2	Top Flower	total carbon	mmol g-1 FW	7.80183	0.426988	3	10	6.50242	9.10124	a
0	Young Leaf	total carbon	mmol g-1 FW	14.1679	2.70105	3	10	10.9376	17.3981	a
0.25	Young Leaf	total carbon	mmol g-1 FW	13.8407	0.790753	3	10	10.6104	17.071	a
0.5	Young Leaf	total carbon	mmol g-1 FW	11.6025	1.31847	3	10	8.37219	14.8327	a
1	Young Leaf	total carbon	mmol g-1 FW	11.8878	0.0393113	3	10	8.65757	15.1181	a
2	Young Leaf	total carbon	mmol g-1 FW	12.2782	0.920961	3	10	9.04796	15.5085	a
0	Young Stem	total carbon	mmol g-1 FW	7.87933	0.413081	3	10	6.68876	9.0699	a
0.25	Young Stem	total carbon	mmol g-1 FW	6.28685	0.800247	3	10	5.09628	7.47742	ab
0.5	Young Stem	total carbon	mmol g-1 FW	5.85889	0.7268	3	10	4.66832	7.04946	ab
1	Young Stem	total carbon	mmol g-1 FW	5.38063	0.215945	3	10	4.19006	6.5712	b
2	Young Stem	total carbon	mmol g-1 FW	5.4514	0.204132	3	10	4.26083	6.64197	ab
0	Bottom Flower	calcium	µmol g-1 FW	119.326	6.8521	3	10	97.1833	141.47	a
0.25	Bottom Flower	calcium	µmol g-1 FW	100.228	7.22074	3	10	78.0845	122.371	a
0.5	Bottom Flower	calcium	µmol g-1 FW	90.1902	14.3891	3	10	68.047	112.333	a
1	Bottom Flower	calcium	µmol g-1 FW	93.9919	11.4462	3	10	71.8487	116.135	a
2	Bottom Flower	calcium	µmol g-1 FW	90.7382	7.52759	3	10	68.595	112.881	a
0	Mature Leaf	calcium	µmol g-1 FW	191.683	32.8983	3	10	131.514	251.852	a
0.25	Mature Leaf	calcium	µmol g-1 FW	170.348	38.0833	3	10	110.179	230.517	a
0.5	Mature Leaf	calcium	µmol g-1 FW	239.329	9.63876	3	10	179.16	299.498	a
1	Mature Leaf	calcium	µmol g-1 FW	189.876	17.1442	3	10	129.707	250.045	a
2	Mature Leaf	calcium	µmol g-1 FW	140.273	26.9568	3	10	80.1043	200.443	a
0	Middle Flower	calcium	µmol g-1 FW	93.0163	21.7344	3	10	59.9833	126.049	a
0.25	Middle Flower	calcium	µmol g-1 FW	82.7591	5.82638	3	10	49.7261	115.792	a
0.5	Middle Flower	calcium	µmol g-1 FW	82.0435	16.3424	3	10	49.0106	115.076	a
1	Middle Flower	calcium	µmol g-1 FW	93.4156	8.33977	3	10	60.3827	126.449	a
2	Middle Flower	calcium	µmol g-1 FW	80.3074	15.9999	3	10	47.2744	113.34	a
0	Old Leaf	calcium	µmol g-1 FW	323.131	15.108	3	10	257.78	388.482	bc
0.25	Old Leaf	calcium	µmol g-1 FW	394.215	39.6608	3	10	328.864	459.567	ab
0.5	Old Leaf	calcium	µmol g-1 FW	468.257	30.2618	3	10	402.906	533.608	a
1	Old Leaf	calcium	µmol g-1 FW	385.872	21.3449	3	10	320.521	451.224	ab
2	Old Leaf	calcium	µmol g-1 FW	241.68	33.5945	3	10	176.329	307.031	c
0	Roots	calcium	µmol g-1 FW	5.29538	0.552171	3	10	3.4673	7.12347	a
0.25	Roots	calcium	µmol g-1 FW	4.71368	0.248278	3	10	2.88559	6.54177	a
0.5	Roots	calcium	µmol g-1 FW	8.18091	1.349	3	10	6.35282	10.009	a
1	Roots	calcium	µmol g-1 FW	4.45161	0.112192	3	10	2.62352	6.2797	a
2	Roots	calcium	µmol g-1 FW	6.67595	1.08019	3	10	4.84787	8.50404	a
0	Top Flower	calcium	µmol g-1 FW	96.0779	0.649657	3	10	73.7246	118.431	a
0.25	Top Flower	calcium	µmol g-1 FW	84.6436	13.7574	3	10	62.2903	106.997	a
0.5	Top Flower	calcium	µmol g-1 FW	66.5957	11.8328	3	10	44.2424	88.949	a
1	Top Flower	calcium	µmol g-1 FW	70.8664	9.77121	3	10	48.5131	93.2196	a
2	Top Flower	calcium	µmol g-1 FW	73.8534	8.83458	3	10	51.5002	96.2067	a
0	Young Leaf	calcium	µmol g-1 FW	81.0427	17.9221	3	10	47.7658	114.32	a
0.25	Young Leaf	calcium	µmol g-1 FW	50.5733	7.57812	3	10	17.2964	83.8502	a
0.5	Young Leaf	calcium	µmol g-1 FW	89.4354	24.8854	3	10	56.1585	122.712	a
1	Young Leaf	calcium	µmol g-1 FW	50.5964	7.63133	3	10	17.3195	83.8732	a
2	Young Leaf	calcium	µmol g-1 FW	45.6901	7.68746	3	10	12.4132	78.967	a
0	Bottom Flower	total chlorophyll	nmol g-1 FW	2.28743	0.321814	3	10	1.19382	3.38103	a
0.25	Bottom Flower	total chlorophyll	nmol g-1 FW	1.82119	0.649514	3	10	0.727584	2.91479	a
0.5	Bottom Flower	total chlorophyll	nmol g-1 FW	1.81864	0.641974	3	10	0.725037	2.91224	a
1	Bottom Flower	total chlorophyll	nmol g-1 FW	1.51414	0.51082	3	10	0.420541	2.60774	a
2	Bottom Flower	total chlorophyll	nmol g-1 FW	1.72467	0.0774039	3	10	0.631065	2.81827	a
0	Mature Leaf	total chlorophyll	nmol g-1 FW	3.496	0.913157	3	10	1.19792	5.79408	a
0.25	Mature Leaf	total chlorophyll	nmol g-1 FW	2.37894	0.49305	3	10	0.0808608	4.67701	a
0.5	Mature Leaf	total chlorophyll	nmol g-1 FW	3.83196	1.48429	3	10	1.53389	6.13004	a
1	Mature Leaf	total chlorophyll	nmol g-1 FW	3.04584	1.12086	3	10	0.747761	5.34392	a
2	Mature Leaf	total chlorophyll	nmol g-1 FW	4.38028	0.884548	3	10	2.0822	6.67835	a
0	Mature Stem	total chlorophyll	nmol g-1 FW	0.315539	0.0218717	3	10	0.236294	0.394784	a
0.25	Mature Stem	total chlorophyll	nmol g-1 FW	0.251608	0.0449232	3	10	0.172363	0.330853	a
0.5	Mature Stem	total chlorophyll	nmol g-1 FW	0.234776	0.0116274	3	10	0.155531	0.314021	a
1	Mature Stem	total chlorophyll	nmol g-1 FW	0.278946	0.056912	3	10	0.199701	0.358191	a
2	Mature Stem	total chlorophyll	nmol g-1 FW	0.22359	0.0213045	3	10	0.144345	0.302835	a
0	Middle Flower	total chlorophyll	nmol g-1 FW	2.40582	0.160005	3	10	1.51435	3.29729	a
0.25	Middle Flower	total chlorophyll	nmol g-1 FW	1.72185	0.638425	3	10	0.830382	2.61333	a
0.5	Middle Flower	total chlorophyll	nmol g-1 FW	1.24634	0.273962	3	10	0.354871	2.13781	a
1	Middle Flower	total chlorophyll	nmol g-1 FW	1.39594	0.477581	3	10	0.504468	2.28741	a
2	Middle Flower	total chlorophyll	nmol g-1 FW	1.66642	0.253106	3	10	0.774949	2.55789	a
0	Old Leaf	total chlorophyll	nmol g-1 FW	2.93365	0.430348	3	10	1.70763	4.15967	a
0.25	Old Leaf	total chlorophyll	nmol g-1 FW	1.86474	0.53307	3	10	0.638724	3.09077	a
0.5	Old Leaf	total chlorophyll	nmol g-1 FW	1.54816	0.947591	3	10	0.322141	2.77418	a
1	Old Leaf	total chlorophyll	nmol g-1 FW	2.12734	0.302304	3	10	0.901316	3.35336	a
2	Old Leaf	total chlorophyll	nmol g-1 FW	1.89454	0.234872	3	10	0.668522	3.12056	a
0	Old Stem	total chlorophyll	nmol g-1 FW	0.284639	0.0045007	3	9	0.26341	0.305869	a
0.25	Old Stem	total chlorophyll	nmol g-1 FW	0.211413	0.0248331	3	9	0.185413	0.237413	b
0.5	Old Stem	total chlorophyll	nmol g-1 FW	0.218952	0.00906903	3	9	0.197723	0.240181	b
1	Old Stem	total chlorophyll	nmol g-1 FW	0.207051	0.00886928	3	9	0.185822	0.22828	b
2	Old Stem	total chlorophyll	nmol g-1 FW	0.202249	0.00309516	3	9	0.18102	0.223478	b
0	Top Flower	total chlorophyll	nmol g-1 FW	2.23684	0.0926429	3	10	1.52078	2.9529	a
0.25	Top Flower	total chlorophyll	nmol g-1 FW	1.56373	0.497733	3	10	0.847675	2.27979	a
0.5	Top Flower	total chlorophyll	nmol g-1 FW	1.17007	0.304898	3	10	0.45401	1.88613	a
1	Top Flower	total chlorophyll	nmol g-1 FW	1.33555	0.367535	3	10	0.619492	2.05161	a
2	Top Flower	total chlorophyll	nmol g-1 FW	1.7148	0.178977	3	10	0.998745	2.43087	a
0	Young Leaf	total chlorophyll	nmol g-1 FW	4.51882	0.0926915	3	10	2.49297	6.54467	a
0.25	Young Leaf	total chlorophyll	nmol g-1 FW	2.69826	0.910911	3	10	0.672408	4.72411	a
0.5	Young Leaf	total chlorophyll	nmol g-1 FW	3.60922	1.48875	3	10	1.58338	5.63507	a
1	Young Leaf	total chlorophyll	nmol g-1 FW	2.80882	1.00197	3	10	0.78297	4.83467	a
2	Young Leaf	total chlorophyll	nmol g-1 FW	3.86097	0.273239	3	10	1.83513	5.88682	a
0	Young Stem	total chlorophyll	nmol g-1 FW	0.437523	0.0656103	3	10	0.346181	0.528865	a
0.25	Young Stem	total chlorophyll	nmol g-1 FW	0.287185	0.0454036	3	10	0.195843	0.378527	a
0.5	Young Stem	total chlorophyll	nmol g-1 FW	0.290267	0.0154778	3	10	0.198925	0.381609	a
1	Young Stem	total chlorophyll	nmol g-1 FW	0.347237	0.0329979	3	10	0.255895	0.438579	a
2	Young Stem	total chlorophyll	nmol g-1 FW	0.343118	0.0266134	3	10	0.251775	0.43446	a
0	Mature Leaf	C-N ratio		14.9869	2.26879	3	10	8.90259	21.0711	b
0.25	Mature Leaf	C-N ratio		35.4444	0.379008	3	10	29.3601	41.5286	a
0.5	Mature Leaf	C-N ratio		16.2466	1.84837	3	10	10.1623	22.3308	b
1	Mature Leaf	C-N ratio		20.9172	2.30218	3	10	14.833	27.0015	b
2	Mature Leaf	C-N ratio		26.336	4.82437	3	10	20.2517	32.4202	ab
0	Mature Stem	C-N ratio		65.0921	4.40725	3	10	45.064	85.1202	a
0.25	Mature Stem	C-N ratio		90.6051	7.20907	3	10	70.577	110.633	a
0.5	Mature Stem	C-N ratio		98.0896	12.6735	3	10	78.0615	118.118	a
1	Mature Stem	C-N ratio		94.1628	4.08179	3	10	74.1347	114.191	a
2	Mature Stem	C-N ratio		98.7968	12.4625	3	10	78.7687	118.825	a
0	Old Leaf	C-N ratio		16.1494	0.816073	3	10	11.3289	20.97	c
0.25	Old Leaf	C-N ratio		28.6569	2.59531	3	10	23.8364	33.4775	ab
0.5	Old Leaf	C-N ratio		21.6735	2.81069	3	10	16.853	26.4941	bc
1	Old Leaf	C-N ratio		29.5055	2.26242	3	10	24.6849	34.326	ab
2	Old Leaf	C-N ratio		33.8759	1.72724	3	10	29.0554	38.6965	a
0	Roots	C-N ratio		10.8082	0.408909	3	10	8.61454	13.0018	b
0.25	Roots	C-N ratio		15.0967	0.716486	3	10	12.9031	17.2903	ab
0.5	Roots	C-N ratio		16.8622	0.973808	3	10	14.6685	19.0558	a
1	Roots	C-N ratio		15.7374	1.60002	3	10	13.5438	17.931	a
2	Roots	C-N ratio		15.6624	0.810746	3	10	13.4688	17.856	a
0	Top Flower	C-N ratio		12.2454	0.33747	3	10	11.3868	13.1039	a
0.25	Top Flower	C-N ratio		11.4133	0.314086	3	10	10.5548	12.2719	a
0.5	Top Flower	C-N ratio		10.6878	0.355457	3	10	9.82925	11.5463	a
1	Top Flower	C-N ratio		11.1206	0.59227	3	10	10.2621	11.9792	a
2	Top Flower	C-N ratio		12.0631	0.22953	3	10	11.2046	12.9217	a
0	Young Leaf	C-N ratio		16.4734	2.3177	3	10	13.1527	19.7941	a
0.25	Young Leaf	C-N ratio		22.0775	1.55822	3	10	18.7569	25.3982	a
0.5	Young Leaf	C-N ratio		16.2226	0.446165	3	10	12.902	19.5433	a
1	Young Leaf	C-N ratio		19.2376	1.16689	3	10	15.9169	22.5583	a
2	Young Leaf	C-N ratio		20.354	1.32097	3	10	17.0333	23.6746	a
0	Young Stem	C-N ratio		38.5553	2.54118	3	10	31.4831	45.6274	a
0.25	Young Stem	C-N ratio		31.1968	2.81484	3	10	24.1246	38.269	a
0.5	Young Stem	C-N ratio		25.6187	1.16918	3	10	18.5465	32.6909	a
1	Young Stem	C-N ratio		30.5844	5.69085	3	10	23.5122	37.6566	a
2	Young Stem	C-N ratio		26.8472	1.49626	3	10	19.775	33.9194	a
0	Bottom Flower	cobalt	nmol g-1 FW	0.000661573	6.74705e-06	3	10	0.000518728	0.000804418	a
0.25	Bottom Flower	cobalt	nmol g-1 FW	0.000541297	2.66705e-05	3	10	0.000398452	0.000684142	a
0.5	Bottom Flower	cobalt	nmol g-1 FW	0.000793324	0.000100594	3	10	0.000650479	0.00093617	a
1	Bottom Flower	cobalt	nmol g-1 FW	0.000749611	3.96065e-05	3	10	0.000606766	0.000892456	a
2	Bottom Flower	cobalt	nmol g-1 FW	0.000633602	9.00314e-05	3	10	0.000490757	0.000776447	a
0	Mature Leaf	cobalt	nmol g-1 FW	0.000401304	7.85461e-05	3	10	0.000160588	0.00064202	a
0.25	Mature Leaf	cobalt	nmol g-1 FW	0.000422494	5.73023e-05	3	10	0.000181778	0.00066321	a
0.5	Mature Leaf	cobalt	nmol g-1 FW	0.000653846	2.93436e-05	3	10	0.00041313	0.000894562	a
1	Mature Leaf	cobalt	nmol g-1 FW	0.00058675	0.00021782	3	10	0.000346034	0.000827466	a
2	Mature Leaf	cobalt	nmol g-1 FW	0.000388045	2.44487e-05	3	10	0.000147329	0.000628761	a
0	Middle Flower	cobalt	nmol g-1 FW	0.000601105	0.000148983	3	10	0.000335237	0.000866973	a
0.25	Middle Flower	cobalt	nmol g-1 FW	0.0005807	0.000139075	3	10	0.000314832	0.000846568	a
0.5	Middle Flower	cobalt	nmol g-1 FW	0.000670116	0.000105264	3	10	0.000404248	0.000935984	a
1	Middle Flower	cobalt	nmol g-1 FW	0.000723697	0.000110676	3	10	0.000457829	0.000989565	a
2	Middle Flower	cobalt	nmol g-1 FW	0.000568789	7.95115e-05	3	10	0.000302921	0.000834657	a
0	Old Leaf	cobalt	nmol g-1 FW	0.000574972	2.92692e-05	3	10	0.000335624	0.00081432	a
0.25	Old Leaf	cobalt	nmol g-1 FW	0.000533853	6.14686e-05	3	10	0.000294505	0.000773201	a
0.5	Old Leaf	cobalt	nmol g-1 FW	0.000716941	0.00013588	3	10	0.000477593	0.000956289	a
1	Old Leaf	cobalt	nmol g-1 FW	0.000680477	0.000161789	3	10	0.000441129	0.000919825	a
2	Old Leaf	cobalt	nmol g-1 FW	0.000525898	9.17709e-05	3	10	0.00028655	0.000765246	a
0	Roots	cobalt	nmol g-1 FW	0.00539529	0.00136408	3	10	0.00346596	0.00732461	a
0.25	Roots	cobalt	nmol g-1 FW	0.00185735	0.000242649	3	10	-7.19772e-05	0.00378667	a
0.5	Roots	cobalt	nmol g-1 FW	0.00520553	0.00125704	3	10	0.00327621	0.00713486	a
1	Roots	cobalt	nmol g-1 FW	0.00327422	0.00039525	3	10	0.0013449	0.00520354	a
2	Roots	cobalt	nmol g-1 FW	0.00303181	0.000304752	3	10	0.00110248	0.00496113	a
0	Top Flower	cobalt	nmol g-1 FW	0.000589508	6.32917e-05	3	10	0.000378004	0.000801012	a
0.25	Top Flower	cobalt	nmol g-1 FW	0.000550304	5.91482e-05	3	10	0.0003388	0.000761807	a
0.5	Top Flower	cobalt	nmol g-1 FW	0.000620181	0.00012421	3	10	0.000408677	0.000831685	a
1	Top Flower	cobalt	nmol g-1 FW	0.000611081	0.000133928	3	10	0.000399577	0.000822584	a
2	Top Flower	cobalt	nmol g-1 FW	0.000693757	6.46794e-05	3	10	0.000482253	0.000905261	a
0	Young Leaf	cobalt	nmol g-1 FW	0.000298754	4.56464e-05	3	10	0.000122589	0.000474918	b
0.25	Young Leaf	cobalt	nmol g-1 FW	0.000310809	3.82876e-05	3	10	0.000134644	0.000486973	b
0.5	Young Leaf	cobalt	nmol g-1 FW	0.000739065	1.32129e-05	3	10	0.000562901	0.00091523	a
1	Young Leaf	cobalt	nmol g-1 FW	0.000549645	0.000153195	3	10	0.00037348	0.000725809	ab
2	Young Leaf	cobalt	nmol g-1 FW	0.000474442	6.37363e-05	3	10	0.000298278	0.000650607	ab
0	Bottom Flower	copper	nmol g-1 FW	0.0584893	0.00412529	3	10	0.0495598	0.0674188	a
0.25	Bottom Flower	copper	nmol g-1 FW	0.0494256	0.00136014	3	10	0.0404961	0.0583551	ab
0.5	Bottom Flower	copper	nmol g-1 FW	0.0499706	0.00247692	3	10	0.0410411	0.0589	ab
1	Bottom Flower	copper	nmol g-1 FW	0.0481681	0.00557163	3	10	0.0392386	0.0570975	ab
2	Bottom Flower	copper	nmol g-1 FW	0.0385088	0.00492521	3	10	0.0295793	0.0474382	b
0	Mature Leaf	copper	nmol g-1 FW	0.0344745	0.00929789	3	10	0.0238144	0.0451346	a
0.25	Mature Leaf	copper	nmol g-1 FW	0.0123388	0.00138156	3	10	0.00167869	0.0229989	a
0.5	Mature Leaf	copper	nmol g-1 FW	0.0231956	0.00294365	3	10	0.0125355	0.0338557	a
1	Mature Leaf	copper	nmol g-1 FW	0.0175919	0.00155159	3	10	0.00693181	0.028252	a
2	Mature Leaf	copper	nmol g-1 FW	0.0124016	0.00387505	3	10	0.00174147	0.0230617	a
0	Middle Flower	copper	nmol g-1 FW	0.0529778	0.00864626	3	10	0.0381342	0.0678215	a
0.25	Middle Flower	copper	nmol g-1 FW	0.0491637	0.0102874	3	10	0.0343201	0.0640074	a
0.5	Middle Flower	copper	nmol g-1 FW	0.0442186	0.00169606	3	10	0.0293749	0.0590622	a
1	Middle Flower	copper	nmol g-1 FW	0.0484008	0.00460284	3	10	0.0335571	0.0632444	a
2	Middle Flower	copper	nmol g-1 FW	0.0375335	0.00415371	3	10	0.0226898	0.0523771	a
0	Old Leaf	copper	nmol g-1 FW	0.0228431	0.00415211	3	10	0.0177953	0.0278909	a
0.25	Old Leaf	copper	nmol g-1 FW	0.0105758	0.000974799	3	10	0.00552797	0.0156236	b
0.5	Old Leaf	copper	nmol g-1 FW	0.0163122	0.00234962	3	10	0.0112644	0.02136	ab
1	Old Leaf	copper	nmol g-1 FW	0.0121597	0.000637024	3	10	0.00711186	0.0172075	b
2	Old Leaf	copper	nmol g-1 FW	0.00936853	0.00124315	3	10	0.00432071	0.0144164	b
0	Roots	copper	nmol g-1 FW	0.0669146	0.0114436	3	10	0.0330545	0.100775	a
0.25	Roots	copper	nmol g-1 FW	0.0382812	0.00713797	3	10	0.00442106	0.0721414	a
0.5	Roots	copper	nmol g-1 FW	0.0851385	0.0273783	3	10	0.0512783	0.118999	a
1	Roots	copper	nmol g-1 FW	0.0962095	0.0062197	3	10	0.0623493	0.13007	a
2	Roots	copper	nmol g-1 FW	0.0864297	0.0135839	3	10	0.0525696	0.12029	a
0	Top Flower	copper	nmol g-1 FW	0.0506699	0.00235865	3	10	0.0391503	0.0621895	a
0.25	Top Flower	copper	nmol g-1 FW	0.0472865	0.00416193	3	10	0.0357669	0.0588061	a
0.5	Top Flower	copper	nmol g-1 FW	0.0398268	0.0031273	3	10	0.0283073	0.0513464	a
1	Top Flower	copper	nmol g-1 FW	0.0428797	0.00829659	3	10	0.0313601	0.0543993	a
2	Top Flower	copper	nmol g-1 FW	0.0447143	0.00567	3	10	0.0331947	0.0562339	a
0	Young Leaf	copper	nmol g-1 FW	0.0348821	0.00682628	3	10	0.0241479	0.0456163	a
0.25	Young Leaf	copper	nmol g-1 FW	0.0205145	0.00166931	3	10	0.00978032	0.0312487	a
0.5	Young Leaf	copper	nmol g-1 FW	0.0412038	0.000941229	3	10	0.0304696	0.051938	a
1	Young Leaf	copper	nmol g-1 FW	0.0321931	0.00793789	3	10	0.0214589	0.0429273	a
2	Young Leaf	copper	nmol g-1 FW	0.028131	0.00166249	3	10	0.0173968	0.0388652	a
0	Bottom Flower	iron	nmol g-1 FW	0.485395	0.0525681	3	10	0.385014	0.585777	a
0.25	Bottom Flower	iron	nmol g-1 FW	0.345449	0.0140698	3	10	0.245068	0.445831	ab
0.5	Bottom Flower	iron	nmol g-1 FW	0.310188	0.0511238	3	10	0.209807	0.41057	ab
1	Bottom Flower	iron	nmol g-1 FW	0.301312	0.0516128	3	10	0.20093	0.401694	ab
2	Bottom Flower	iron	nmol g-1 FW	0.244361	0.0436967	3	10	0.143979	0.344742	b
0	Mature Leaf	iron	nmol g-1 FW	0.435959	0.0825251	3	10	0.325989	0.545929	a
0.25	Mature Leaf	iron	nmol g-1 FW	0.234735	0.0428775	3	10	0.124765	0.344705	ab
0.5	Mature Leaf	iron	nmol g-1 FW	0.256268	0.0378632	3	10	0.146298	0.366238	ab
1	Mature Leaf	iron	nmol g-1 FW	0.193882	0.00748064	3	10	0.0839122	0.303852	b
2	Mature Leaf	iron	nmol g-1 FW	0.157703	0.0451795	3	10	0.0477327	0.267673	b
0	Middle Flower	iron	nmol g-1 FW	0.376903	0.0450464	3	10	0.284754	0.469052	a
0.25	Middle Flower	iron	nmol g-1 FW	0.36402	0.061645	3	10	0.27187	0.456169	a
0.5	Middle Flower	iron	nmol g-1 FW	0.266844	0.0186748	3	10	0.174695	0.358994	a
1	Middle Flower	iron	nmol g-1 FW	0.294447	0.0406945	3	10	0.202298	0.386596	a
2	Middle Flower	iron	nmol g-1 FW	0.23785	0.0267944	3	10	0.1457	0.329999	a
0	Old Leaf	iron	nmol g-1 FW	0.27308	0.0554346	3	10	0.203251	0.342909	a
0.25	Old Leaf	iron	nmol g-1 FW	0.15882	0.0105764	3	10	0.088991	0.228648	ab
0.5	Old Leaf	iron	nmol g-1 FW	0.217312	0.0395119	3	10	0.147483	0.287141	ab
1	Old Leaf	iron	nmol g-1 FW	0.161834	0.012172	3	10	0.0920054	0.231663	ab
2	Old Leaf	iron	nmol g-1 FW	0.114381	0.00407411	3	10	0.0445525	0.18421	b
0	Roots	iron	nmol g-1 FW	0.248708	0.0263584	3	10	0.182176	0.315239	a
0.25	Roots	iron	nmol g-1 FW	0.161565	0.0039855	3	10	0.0950336	0.228097	a
0.5	Roots	iron	nmol g-1 FW	0.2317	0.0206905	3	10	0.165168	0.298231	a
1	Roots	iron	nmol g-1 FW	0.159093	0.0375426	3	10	0.092561	0.225625	a
2	Roots	iron	nmol g-1 FW	0.294591	0.0437018	3	10	0.22806	0.361123	a
0	Top Flower	iron	nmol g-1 FW	0.423326	0.0215711	3	10	0.341693	0.504959	a
0.25	Top Flower	iron	nmol g-1 FW	0.37279	0.0469821	3	10	0.291157	0.454423	ab
0.5	Top Flower	iron	nmol g-1 FW	0.245719	0.0396088	3	10	0.164085	0.327352	b
1	Top Flower	iron	nmol g-1 FW	0.250971	0.0494599	3	10	0.169338	0.332604	b
2	Top Flower	iron	nmol g-1 FW	0.30406	0.00487018	3	10	0.222427	0.385693	ab
0	Young Leaf	iron	nmol g-1 FW	0.401563	0.11209	3	10	0.282207	0.520918	a
0.25	Young Leaf	iron	nmol g-1 FW	0.223736	0.0201802	3	10	0.10438	0.343091	a
0.5	Young Leaf	iron	nmol g-1 FW	0.279996	0.0206268	3	10	0.16064	0.399352	a
1	Young Leaf	iron	nmol g-1 FW	0.194785	0.0278133	3	10	0.0754294	0.314141	a
2	Young Leaf	iron	nmol g-1 FW	0.221814	0.0132973	3	10	0.102459	0.34117	a
0	Bottom Flower	potassium	µmol g-1 FW	89.2079	10.25	3	10	69.1951	109.221	a
0.25	Bottom Flower	potassium	µmol g-1 FW	102.383	4.57768	3	10	82.37	122.395	a
0.5	Bottom Flower	potassium	µmol g-1 FW	103.594	8.55057	3	10	83.5809	123.606	a
1	Bottom Flower	potassium	µmol g-1 FW	103.984	8.98816	3	10	83.9711	123.997	a
2	Bottom Flower	potassium	µmol g-1 FW	105.424	11.1107	3	10	85.4112	125.437	a
0	Mature Leaf	potassium	µmol g-1 FW	139.25	47.329	3	10	73.6691	204.831	a
0.25	Mature Leaf	potassium	µmol g-1 FW	68.4501	10.8099	3	10	2.86908	134.031	a
0.5	Mature Leaf	potassium	µmol g-1 FW	130.014	32.4915	3	10	64.4328	195.595	a
1	Mature Leaf	potassium	µmol g-1 FW	116.859	8.62025	3	10	51.2783	182.44	a
2	Mature Leaf	potassium	µmol g-1 FW	78.3147	29.0628	3	10	12.7336	143.896	a
0	Middle Flower	potassium	µmol g-1 FW	73.1677	10.5206	3	10	43.9658	102.37	a
0.25	Middle Flower	potassium	µmol g-1 FW	102.61	21.4861	3	10	73.408	131.812	a
0.5	Middle Flower	potassium	µmol g-1 FW	96.5201	10.7497	3	10	67.3182	125.722	a
1	Middle Flower	potassium	µmol g-1 FW	115.693	5.67117	3	10	86.4915	144.895	a
2	Middle Flower	potassium	µmol g-1 FW	107.58	11.7804	3	10	78.3778	136.782	a
0	Old Leaf	potassium	µmol g-1 FW	173.196	27.6703	3	10	132.969	213.424	a
0.25	Old Leaf	potassium	µmol g-1 FW	80.5359	1.17458	3	10	40.3085	120.763	b
0.5	Old Leaf	potassium	µmol g-1 FW	119.051	27.0727	3	10	78.8236	159.278	ab
1	Old Leaf	potassium	µmol g-1 FW	79.4534	11.3418	3	10	39.2261	119.681	b
2	Old Leaf	potassium	µmol g-1 FW	61.4026	1.08764	3	10	21.1753	101.63	b
0	Roots	potassium	µmol g-1 FW	100.768	21.6123	3	10	49.5258	152.01	a
0.25	Roots	potassium	µmol g-1 FW	102.245	1.50504	3	10	51.003	153.487	a
0.5	Roots	potassium	µmol g-1 FW	116.85	46.1075	3	10	65.6083	168.093	a
1	Roots	potassium	µmol g-1 FW	108.316	6.92745	3	10	57.0739	159.558	a
2	Roots	potassium	µmol g-1 FW	116.048	1.11399	3	10	64.8062	167.291	a
0	Top Flower	potassium	µmol g-1 FW	78.8869	5.48709	3	10	45.9617	111.812	a
0.25	Top Flower	potassium	µmol g-1 FW	103.352	19.3238	3	10	70.4269	136.277	a
0.5	Top Flower	potassium	µmol g-1 FW	90.6709	20.5245	3	10	57.7457	123.596	a
1	Top Flower	potassium	µmol g-1 FW	98.7876	16.2615	3	10	65.8623	131.713	a
2	Top Flower	potassium	µmol g-1 FW	131.788	1.61055	3	10	98.8623	164.713	a
0	Young Leaf	potassium	µmol g-1 FW	62.4296	14.4403	3	10	34.3509	90.5082	a
0.25	Young Leaf	potassium	µmol g-1 FW	63.762	6.95383	3	10	35.6834	91.8407	a
0.5	Young Leaf	potassium	µmol g-1 FW	99.5042	17.4863	3	10	71.4255	127.583	a
1	Young Leaf	potassium	µmol g-1 FW	88.8625	9.90422	3	10	60.7839	116.941	a
2	Young Leaf	potassium	µmol g-1 FW	111.171	11.545	3	10	83.0919	139.249	a
0	Bottom Flower	magnesium	µmol g-1 FW	35.4468	3.72072	3	10	24.4479	46.4457	a
0.25	Bottom Flower	magnesium	µmol g-1 FW	35.9472	1.6507	3	10	24.9483	46.9461	a
0.5	Bottom Flower	magnesium	µmol g-1 FW	39.851	7.09386	3	10	28.8521	50.8499	a
1	Bottom Flower	magnesium	µmol g-1 FW	43.5074	4.3789	3	10	32.5085	54.5063	a
2	Bottom Flower	magnesium	µmol g-1 FW	41.9134	5.98099	3	10	30.9145	52.9123	a
0	Mature Leaf	magnesium	µmol g-1 FW	42.7521	8.08514	3	10	27.3519	58.1524	a
0.25	Mature Leaf	magnesium	µmol g-1 FW	39.3462	9.19788	3	10	23.9459	54.7464	a
0.5	Mature Leaf	magnesium	µmol g-1 FW	60.1823	4.07541	3	10	44.782	75.5826	a
1	Mature Leaf	magnesium	µmol g-1 FW	45.9561	2.80733	3	10	30.5558	61.3564	a
2	Mature Leaf	magnesium	µmol g-1 FW	36.7547	8.02489	3	10	21.3545	52.155	a
0	Middle Flower	magnesium	µmol g-1 FW	26.784	4.64705	3	10	16.035	37.533	a
0.25	Middle Flower	magnesium	µmol g-1 FW	31.1261	2.91551	3	10	20.377	41.8751	a
0.5	Middle Flower	magnesium	µmol g-1 FW	34.5366	5.42964	3	10	23.7876	45.2856	a
1	Middle Flower	magnesium	µmol g-1 FW	39.8911	4.55068	3	10	29.1421	50.6401	a
2	Middle Flower	magnesium	µmol g-1 FW	38.3317	6.00666	3	10	27.5827	49.0807	a
0	Old Leaf	magnesium	µmol g-1 FW	70.4532	3.76729	3	10	56.0688	84.8377	bc
0.25	Old Leaf	magnesium	µmol g-1 FW	89.6296	9.18263	3	10	75.2451	104.014	ab
0.5	Old Leaf	magnesium	µmol g-1 FW	109.351	6.33855	3	10	94.9665	123.735	a
1	Old Leaf	magnesium	µmol g-1 FW	88.4875	3.10638	3	10	74.103	102.872	abc
2	Old Leaf	magnesium	µmol g-1 FW	59.1655	7.7491	3	10	44.781	73.55	c
0	Roots	magnesium	µmol g-1 FW	19.0526	1.36574	3	10	14.6661	23.4392	a
0.25	Roots	magnesium	µmol g-1 FW	14.4935	0.505441	3	10	10.107	18.88	a
0.5	Roots	magnesium	µmol g-1 FW	21.4318	3.74581	3	10	17.0452	25.8183	a
1	Roots	magnesium	µmol g-1 FW	12.9681	0.977825	3	10	8.58156	17.3546	a
2	Roots	magnesium	µmol g-1 FW	13.37	1.507	3	10	8.98349	17.7566	a
0	Top Flower	magnesium	µmol g-1 FW	29.3235	1.01163	3	10	17.4883	41.1587	a
0.25	Top Flower	magnesium	µmol g-1 FW	31.9987	4.82036	3	10	20.1635	43.8339	a
0.5	Top Flower	magnesium	µmol g-1 FW	31.399	7.35004	3	10	19.5638	43.2343	a
1	Top Flower	magnesium	µmol g-1 FW	33.8388	7.2402	3	10	22.0035	45.674	a
2	Top Flower	magnesium	µmol g-1 FW	43.2824	3.22004	3	10	31.4472	55.1176	a
0	Young Leaf	magnesium	µmol g-1 FW	18.2363	4.56197	3	10	9.96664	26.5059	a
0.25	Young Leaf	magnesium	µmol g-1 FW	13.6856	1.76041	3	10	5.41594	21.9553	a
0.5	Young Leaf	magnesium	µmol g-1 FW	27.3713	6.09798	3	10	19.1016	35.6409	a
1	Young Leaf	magnesium	µmol g-1 FW	16.9645	2.74001	3	10	8.69486	25.2342	a
2	Young Leaf	magnesium	µmol g-1 FW	18.7805	0.520756	3	10	10.5108	27.0502	a
0	Bottom Flower	manganese	nmol g-1 FW	0.210872	0.00804962	3	10	0.181712	0.240033	a
0.25	Bottom Flower	manganese	nmol g-1 FW	0.150304	0.0144402	3	10	0.121144	0.179464	ab
0.5	Bottom Flower	manganese	nmol g-1 FW	0.140078	0.0151162	3	10	0.110918	0.169238	b
1	Bottom Flower	manganese	nmol g-1 FW	0.131923	0.00812336	3	10	0.102763	0.161083	b
2	Bottom Flower	manganese	nmol g-1 FW	0.150052	0.0169876	3	10	0.120892	0.179213	ab
0	Mature Leaf	manganese	nmol g-1 FW	0.123203	0.0246552	3	10	0.0826274	0.163778	a
0.25	Mature Leaf	manganese	nmol g-1 FW	0.0597062	0.0120014	3	10	0.0191309	0.100281	a
0.5	Mature Leaf	manganese	nmol g-1 FW	0.0956666	0.0158783	3	10	0.0550914	0.136242	a
1	Mature Leaf	manganese	nmol g-1 FW	0.0610455	0.00444395	3	10	0.0204702	0.101621	a
2	Mature Leaf	manganese	nmol g-1 FW	0.060487	0.0251854	3	10	0.0199117	0.101062	a
0	Middle Flower	manganese	nmol g-1 FW	0.165199	0.0374361	3	10	0.121217	0.209181	a
0.25	Middle Flower	manganese	nmol g-1 FW	0.107901	0.0149982	3	10	0.0639188	0.151883	a
0.5	Middle Flower	manganese	nmol g-1 FW	0.100254	0.00910173	3	10	0.0562722	0.144236	a
1	Middle Flower	manganese	nmol g-1 FW	0.117333	0.00472044	3	10	0.0733512	0.161315	a
2	Middle Flower	manganese	nmol g-1 FW	0.117441	0.01472	3	10	0.0734595	0.161423	a
0	Old Leaf	manganese	nmol g-1 FW	0.143026	0.0287334	3	10	0.109975	0.176077	a
0.25	Old Leaf	manganese	nmol g-1 FW	0.102341	0.00966118	3	10	0.06929	0.135391	a
0.5	Old Leaf	manganese	nmol g-1 FW	0.099005	0.00780091	3	10	0.0659544	0.132056	a
1	Old Leaf	manganese	nmol g-1 FW	0.0909896	0.00558581	3	10	0.0579389	0.12404	a
2	Old Leaf	manganese	nmol g-1 FW	0.0761629	0.00944106	3	10	0.0431122	0.109214	a
0	Roots	manganese	nmol g-1 FW	0.0584797	0.0267127	3	10	0.0311941	0.0857653	a
0.25	Roots	manganese	nmol g-1 FW	0.018136	0.00294294	3	10	-0.00914964	0.0454215	a
0.5	Roots	manganese	nmol g-1 FW	0.0204749	0.0043989	3	10	-0.00681068	0.0477605	a
1	Roots	manganese	nmol g-1 FW	0.0118391	0.00173841	3	10	-0.0154465	0.0391246	a
2	Roots	manganese	nmol g-1 FW	0.0198741	0.00228232	3	10	-0.00741153	0.0471597	a
0	Top Flower	manganese	nmol g-1 FW	0.17395	0.0126917	3	10	0.14793	0.199971	a
0.25	Top Flower	manganese	nmol g-1 FW	0.103897	0.0129038	3	10	0.0778771	0.129918	b
0.5	Top Flower	manganese	nmol g-1 FW	0.0883035	0.0104282	3	10	0.0622833	0.114324	b
1	Top Flower	manganese	nmol g-1 FW	0.0962913	0.00784051	3	10	0.070271	0.122312	b
2	Top Flower	manganese	nmol g-1 FW	0.122008	0.0135674	3	10	0.0959878	0.148028	ab
0	Young Leaf	manganese	nmol g-1 FW	0.0940547	0.0267128	3	10	0.0632846	0.124825	a
0.25	Young Leaf	manganese	nmol g-1 FW	0.0475417	0.00366407	3	10	0.0167715	0.0783119	a
0.5	Young Leaf	manganese	nmol g-1 FW	0.0658893	0.0136402	3	10	0.0351191	0.0966595	a
1	Young Leaf	manganese	nmol g-1 FW	0.0502328	0.00623525	3	10	0.0194626	0.081003	a
2	Young Leaf	manganese	nmol g-1 FW	0.0563844	0.00127481	3	10	0.0256143	0.0871546	a
0	Mature Leaf	total nitrogen	µmol g-1 FW	551.712	23.9293	3	10	483.434	619.99	a
0.25	Mature Leaf	total nitrogen	µmol g-1 FW	274.933	33.5305	3	10	206.654	343.211	b
0.5	Mature Leaf	total nitrogen	µmol g-1 FW	540.97	20.8817	3	10	472.692	609.248	a
1	Mature Leaf	total nitrogen	µmol g-1 FW	464.563	41.1784	3	10	396.285	532.841	a
2	Mature Leaf	total nitrogen	µmol g-1 FW	410.412	29.4367	3	10	342.134	478.69	ab
0	Mature Stem	total nitrogen	µmol g-1 FW	172.718	11.2692	3	10	142.961	202.475	a
0.25	Mature Stem	total nitrogen	µmol g-1 FW	147.652	7.48702	3	10	117.895	177.408	a
0.5	Mature Stem	total nitrogen	µmol g-1 FW	134.83	14.2414	3	10	105.073	164.586	a
1	Mature Stem	total nitrogen	µmol g-1 FW	136.163	10.0671	3	10	106.406	165.92	a
2	Mature Stem	total nitrogen	µmol g-1 FW	140.794	20.1137	3	10	111.037	170.551	a
0	Old Leaf	total nitrogen	µmol g-1 FW	1210.94	279.345	3	10	928.047	1493.84	a
0.25	Old Leaf	total nitrogen	µmol g-1 FW	248.605	26.6055	3	10	-34.2897	531.499	b
0.5	Old Leaf	total nitrogen	µmol g-1 FW	313.263	16.2233	3	10	30.3683	596.157	b
1	Old Leaf	total nitrogen	µmol g-1 FW	243.258	4.01484	3	10	-39.6361	526.153	b
2	Old Leaf	total nitrogen	µmol g-1 FW	190.514	39.74	3	10	-92.3805	473.409	b
0	Roots	total nitrogen	µmol g-1 FW	224.801	4.50643	3	10	207.541	242.061	a
0.25	Roots	total nitrogen	µmol g-1 FW	92.5255	5.98346	3	10	75.2653	109.786	c
0.5	Roots	total nitrogen	µmol g-1 FW	133.288	10.0331	3	10	116.028	150.548	b
1	Roots	total nitrogen	µmol g-1 FW	113.232	11.1493	3	10	95.9716	130.492	bc
2	Roots	total nitrogen	µmol g-1 FW	114.219	4.35398	3	10	96.9584	131.479	bc
0	Top Flower	total nitrogen	µmol g-1 FW	740.282	78.6849	3	10	613.417	867.147	a
0.25	Top Flower	total nitrogen	µmol g-1 FW	755.781	52.3188	3	10	628.916	882.646	a
0.5	Top Flower	total nitrogen	µmol g-1 FW	802.923	41.128	3	10	676.058	929.788	a
1	Top Flower	total nitrogen	µmol g-1 FW	728.105	63.5091	3	10	601.24	854.97	a
2	Top Flower	total nitrogen	µmol g-1 FW	647.384	39.4462	3	10	520.519	774.249	a
0	Young Leaf	total nitrogen	µmol g-1 FW	955.221	342.413	3	10	597.925	1312.52	a
0.25	Young Leaf	total nitrogen	µmol g-1 FW	628.243	11.016	3	10	270.946	985.539	a
0.5	Young Leaf	total nitrogen	µmol g-1 FW	719.687	98.757	3	10	362.39	1076.98	a
1	Young Leaf	total nitrogen	µmol g-1 FW	622.26	35.7253	3	10	264.964	979.556	a
2	Young Leaf	total nitrogen	µmol g-1 FW	602.545	13.1834	3	10	245.249	959.841	a
0	Young Stem	total nitrogen	µmol g-1 FW	207.644	24.9897	3	10	139.555	275.733	a
0.25	Young Stem	total nitrogen	µmol g-1 FW	208.848	44.2906	3	10	140.759	276.937	a
0.5	Young Stem	total nitrogen	µmol g-1 FW	231.064	35.9928	3	10	162.975	299.152	a
1	Young Stem	total nitrogen	µmol g-1 FW	184.67	23.5361	3	10	116.582	252.759	a
2	Young Stem	total nitrogen	µmol g-1 FW	204.607	15.2827	3	10	136.518	272.696	a
0	Bottom Flower	sodium	µmol g-1 FW	0.375441	0.0830304	3	10	0.140272	0.610609	a
0.25	Bottom Flower	sodium	µmol g-1 FW	0.374679	0.110296	3	10	0.13951	0.609847	a
0.5	Bottom Flower	sodium	µmol g-1 FW	0.445109	0.108424	3	10	0.20994	0.680277	a
1	Bottom Flower	sodium	µmol g-1 FW	0.384254	0.147227	3	10	0.149085	0.619422	a
2	Bottom Flower	sodium	µmol g-1 FW	0.333564	0.0566351	3	10	0.098395	0.568732	a
0	Mature Leaf	sodium	µmol g-1 FW	0.423863	0.0751609	3	10	-1.17775	2.02547	a
0.25	Mature Leaf	sodium	µmol g-1 FW	2.29473	1.59594	3	10	0.693115	3.89634	a
0.5	Mature Leaf	sodium	µmol g-1 FW	0.436526	0.0656886	3	10	-1.16508	2.03814	a
1	Mature Leaf	sodium	µmol g-1 FW	0.47472	0.127012	3	10	-1.12689	2.07633	a
2	Mature Leaf	sodium	µmol g-1 FW	0.435336	0.101568	3	10	-1.16627	2.03695	a
0	Middle Flower	sodium	µmol g-1 FW	0.349618	0.105845	3	10	0.133491	0.565744	a
0.25	Middle Flower	sodium	µmol g-1 FW	0.352299	0.0657774	3	10	0.136172	0.568425	a
0.5	Middle Flower	sodium	µmol g-1 FW	0.432035	0.108031	3	10	0.215908	0.648161	a
1	Middle Flower	sodium	µmol g-1 FW	0.384742	0.0898531	3	10	0.168615	0.600868	a
2	Middle Flower	sodium	µmol g-1 FW	0.336708	0.108488	3	10	0.120582	0.552835	a
0	Old Leaf	sodium	µmol g-1 FW	1.80695	0.177561	3	10	0.00459623	3.60929	a
0.25	Old Leaf	sodium	µmol g-1 FW	2.84782	1.40958	3	10	1.04547	4.65017	a
0.5	Old Leaf	sodium	µmol g-1 FW	1.90971	0.984716	3	10	0.107364	3.71206	a
1	Old Leaf	sodium	µmol g-1 FW	2.53215	0.283383	3	10	0.729799	4.3345	a
2	Old Leaf	sodium	µmol g-1 FW	2.21716	0.450771	3	10	0.414816	4.01951	a
0	Roots	sodium	µmol g-1 FW	3.81336	1.93548	3	10	0.324587	7.30214	a
0.25	Roots	sodium	µmol g-1 FW	3.2329	0.645449	3	10	-0.255874	6.72168	a
0.5	Roots	sodium	µmol g-1 FW	4.76795	2.74118	3	10	1.27918	8.25673	a
1	Roots	sodium	µmol g-1 FW	7.80055	0.373137	3	10	4.31178	11.2893	a
2	Roots	sodium	µmol g-1 FW	4.58411	0.665111	3	10	1.09534	8.07289	a
0	Top Flower	sodium	µmol g-1 FW	0.334788	0.0917057	3	10	0.122435	0.547141	a
0.25	Top Flower	sodium	µmol g-1 FW	0.392187	0.0925042	3	10	0.179834	0.60454	a
0.5	Top Flower	sodium	µmol g-1 FW	0.432639	0.110455	3	10	0.220286	0.644992	a
1	Top Flower	sodium	µmol g-1 FW	0.35348	0.09321	3	10	0.141127	0.565833	a
2	Top Flower	sodium	µmol g-1 FW	0.390312	0.0869483	3	10	0.177959	0.602665	a
0	Young Leaf	sodium	µmol g-1 FW	0.364234	0.0634605	3	10	0.180608	0.547861	a
0.25	Young Leaf	sodium	µmol g-1 FW	0.374126	0.109032	3	10	0.190499	0.557752	a
0.5	Young Leaf	sodium	µmol g-1 FW	0.46028	0.0651161	3	10	0.276653	0.643906	a
1	Young Leaf	sodium	µmol g-1 FW	0.34592	0.087629	3	10	0.162293	0.529546	a
2	Young Leaf	sodium	µmol g-1 FW	0.344765	0.078262	3	10	0.161139	0.528392	a
0	Bottom Flower	nickel	nmol g-1 FW	0.00114581	0.000123166	3	10	0.000859861	0.00143176	bc
0.25	Bottom Flower	nickel	nmol g-1 FW	0.00146759	6.32379e-05	3	10	0.00118164	0.00175354	ab
0.5	Bottom Flower	nickel	nmol g-1 FW	0.0018063	0.000220386	3	10	0.00152036	0.00209225	a
1	Bottom Flower	nickel	nmol g-1 FW	0.00118414	5.17795e-05	3	10	0.000898193	0.00147009	bc
2	Bottom Flower	nickel	nmol g-1 FW	0.000725408	0.000109218	3	10	0.000439461	0.00101136	c
0	Mature Leaf	nickel	nmol g-1 FW	0.00124598	0.000384907	3	10	0.000439513	0.00205245	a
0.25	Mature Leaf	nickel	nmol g-1 FW	0.00210647	0.000655917	3	10	0.00130001	0.00291294	a
0.5	Mature Leaf	nickel	nmol g-1 FW	0.00153092	8.64858e-05	3	10	0.000724455	0.00233739	a
1	Mature Leaf	nickel	nmol g-1 FW	0.00138196	0.000259373	3	10	0.000575494	0.00218843	a
2	Mature Leaf	nickel	nmol g-1 FW	0.000933473	4.3494e-05	3	10	0.000127006	0.00173994	a
0	Middle Flower	nickel	nmol g-1 FW	0.00105872	7.45411e-05	3	10	0.000598568	0.00151886	a
0.25	Middle Flower	nickel	nmol g-1 FW	0.00157743	0.000429387	3	10	0.00111729	0.00203758	a
0.5	Middle Flower	nickel	nmol g-1 FW	0.00154587	6.62105e-05	3	10	0.00108572	0.00200601	a
1	Middle Flower	nickel	nmol g-1 FW	0.00109204	0.000107954	3	10	0.000631892	0.00155219	a
2	Middle Flower	nickel	nmol g-1 FW	0.000681918	8.53108e-05	3	10	0.000221771	0.00114207	a
0	Old Leaf	nickel	nmol g-1 FW	0.00361433	0.00106269	3	10	0.00239611	0.00483255	a
0.25	Old Leaf	nickel	nmol g-1 FW	0.00325674	0.000491371	3	10	0.00203851	0.00447496	a
0.5	Old Leaf	nickel	nmol g-1 FW	0.00418844	9.73412e-05	3	10	0.00297021	0.00540666	a
1	Old Leaf	nickel	nmol g-1 FW	0.00429205	0.000227415	3	10	0.00307383	0.00551028	a
2	Old Leaf	nickel	nmol g-1 FW	0.00301422	0.000250401	3	10	0.00179599	0.00423244	a
0	Roots	nickel	nmol g-1 FW	0.00230687	0.00112182	3	10	0.000434448	0.00417929	a
0.25	Roots	nickel	nmol g-1 FW	0.000890805	0.000227307	3	10	-0.000981614	0.00276322	a
0.5	Roots	nickel	nmol g-1 FW	0.00239437	0.00121537	3	10	0.00052195	0.00426679	a
1	Roots	nickel	nmol g-1 FW	0.00316152	0.000740891	3	10	0.0012891	0.00503394	a
2	Roots	nickel	nmol g-1 FW	0.00186297	0.000441321	3	10	-9.45394e-06	0.00373538	a
0	Top Flower	nickel	nmol g-1 FW	0.00142533	0.000340652	3	10	0.000907237	0.00194342	a
0.25	Top Flower	nickel	nmol g-1 FW	0.00169028	0.000123632	3	10	0.00117219	0.00220837	a
0.5	Top Flower	nickel	nmol g-1 FW	0.00144078	0.000277137	3	10	0.000922689	0.00195887	a
1	Top Flower	nickel	nmol g-1 FW	0.00104633	0.000247798	3	10	0.00052824	0.00156442	a
2	Top Flower	nickel	nmol g-1 FW	0.000993587	2.82143e-05	3	10	0.000475495	0.00151168	a
0	Young Leaf	nickel	nmol g-1 FW	0.000727922	8.63492e-05	3	10	0.000389578	0.00106627	b
0.25	Young Leaf	nickel	nmol g-1 FW	0.0007068	0.000106585	3	10	0.000368457	0.00104514	b
0.5	Young Leaf	nickel	nmol g-1 FW	0.00191229	0.000120546	3	10	0.00157395	0.00225064	a
1	Young Leaf	nickel	nmol g-1 FW	0.00102304	0.000268447	3	10	0.000684694	0.00136138	b
2	Young Leaf	nickel	nmol g-1 FW	0.000784126	9.94031e-05	3	10	0.000445783	0.00112247	b
0	Bottom Flower	nitrate	µmol g-1 FW	9.43644	0.177304	3	10	6.61235	12.2605	a
0.25	Bottom Flower	nitrate	µmol g-1 FW	2.88533	0.2322	3	10	0.0612448	5.70942	b
0.5	Bottom Flower	nitrate	µmol g-1 FW	7.44583	2.59235	3	10	4.62175	10.2699	ab
1	Bottom Flower	nitrate	µmol g-1 FW	2.34639	0.82364	3	10	-0.477692	5.17048	b
2	Bottom Flower	nitrate	µmol g-1 FW	2.8299	0.740472	3	10	0.00581228	5.65398	b
0	Mature Leaf	nitrate	µmol g-1 FW	79.309	35.7111	3	10	43.702	114.916	a
0.25	Mature Leaf	nitrate	µmol g-1 FW	1.82439	0.549766	3	10	-33.7826	37.4314	b
0.5	Mature Leaf	nitrate	µmol g-1 FW	1.73666	0.790687	3	10	-33.8703	37.3436	b
1	Mature Leaf	nitrate	µmol g-1 FW	1.09101	0.73849	3	10	-34.516	36.698	b
2	Mature Leaf	nitrate	µmol g-1 FW	0.926974	0.380174	3	10	-34.68	36.534	b
0	Mature Stem	nitrate	µmol g-1 FW	21.4251	2.84114	3	10	17.7306	25.1197	a
0.25	Mature Stem	nitrate	µmol g-1 FW	1.22428	0.727765	3	10	-2.4703	4.91886	b
0.5	Mature Stem	nitrate	µmol g-1 FW	2.1639	0.855019	3	10	-1.53067	5.85848	b
1	Mature Stem	nitrate	µmol g-1 FW	1.99032	1.31239	3	10	-1.70426	5.68489	b
2	Mature Stem	nitrate	µmol g-1 FW	2.8046	1.64075	3	10	-0.889975	6.49918	b
0	Middle Flower	nitrate	µmol g-1 FW	7.11971	0.805642	3	10	5.6886	8.55081	a
0.25	Middle Flower	nitrate	µmol g-1 FW	2.4374	0.189888	3	10	1.00629	3.8685	b
0.5	Middle Flower	nitrate	µmol g-1 FW	1.57287	0.805305	3	10	0.141761	3.00397	b
1	Middle Flower	nitrate	µmol g-1 FW	1.95403	0.251166	3	10	0.522922	3.38513	b
2	Middle Flower	nitrate	µmol g-1 FW	1.79139	0.816054	3	10	0.360284	3.22249	b
0	Old Leaf	nitrate	µmol g-1 FW	49.8922	9.69602	3	10	39.9207	59.8637	a
0.25	Old Leaf	nitrate	µmol g-1 FW	4.29297	0.810548	3	10	-5.67853	14.2645	b
0.5	Old Leaf	nitrate	µmol g-1 FW	2.1161	0.619095	3	10	-7.8554	12.0876	b
1	Old Leaf	nitrate	µmol g-1 FW	2.31084	0.151121	3	10	-7.66066	12.2823	b
2	Old Leaf	nitrate	µmol g-1 FW	3.7826	2.25029	3	10	-6.18889	13.7541	b
0	Old Stem	nitrate	µmol g-1 FW	13.5961	2.97933	3	10	10.3874	16.8047	a
0.25	Old Stem	nitrate	µmol g-1 FW	1.13075	0.630822	3	10	-2.0779	4.3394	b
0.5	Old Stem	nitrate	µmol g-1 FW	1.7897	0.27412	3	10	-1.41895	4.99835	b
1	Old Stem	nitrate	µmol g-1 FW	1.58953	0.978428	3	10	-1.61912	4.79818	b
2	Old Stem	nitrate	µmol g-1 FW	0.628421	0.249091	3	10	-2.58023	3.83707	b
0	Roots	nitrate	µmol g-1 FW	17.9165	8.10182	3	10	5.94346	29.8896	a
0.25	Roots	nitrate	µmol g-1 FW	10.8802	8.73524	3	10	-1.09283	22.8533	a
0.5	Roots	nitrate	µmol g-1 FW	3.2304	0.681436	3	10	-8.74266	15.2035	a
1	Roots	nitrate	µmol g-1 FW	3.36322	1.14495	3	10	-8.60984	15.3363	a
2	Roots	nitrate	µmol g-1 FW	2.82248	0.810762	3	10	-9.15059	14.7955	a
0	Top Flower	nitrate	µmol g-1 FW	6.01367	1.51213	3	10	4.23708	7.79025	a
0.25	Top Flower	nitrate	µmol g-1 FW	2.13341	0.323984	3	10	0.356827	3.90999	b
0.5	Top Flower	nitrate	µmol g-1 FW	2.79166	0.595742	3	10	1.01508	4.56825	ab
1	Top Flower	nitrate	µmol g-1 FW	2.28404	0.192184	3	10	0.507453	4.06062	b
2	Top Flower	nitrate	µmol g-1 FW	2.02427	0.628806	3	10	0.247682	3.80085	b
0	Young Leaf	nitrate	µmol g-1 FW	3.47677	0.882733	3	10	1.41613	5.53741	a
0.25	Young Leaf	nitrate	µmol g-1 FW	1.93441	0.294404	3	10	-0.126226	3.99505	a
0.5	Young Leaf	nitrate	µmol g-1 FW	3.08918	1.13127	3	10	1.02854	5.14982	a
1	Young Leaf	nitrate	µmol g-1 FW	0.99893	0.806636	3	10	-1.06171	3.05957	a
2	Young Leaf	nitrate	µmol g-1 FW	1.21663	1.21663	3	10	-0.844011	3.27727	a
0	Young Stem	nitrate	µmol g-1 FW	26.269	2.76053	3	10	22.4318	30.1062	a
0.25	Young Stem	nitrate	µmol g-1 FW	5.81115	1.27874	3	10	1.97397	9.64834	b
0.5	Young Stem	nitrate	µmol g-1 FW	7.30108	1.38276	3	10	3.46389	11.1383	b
1	Young Stem	nitrate	µmol g-1 FW	6.91835	1.41194	3	10	3.08117	10.7555	b
2	Young Stem	nitrate	µmol g-1 FW	3.82339	1.29139	3	10	-0.01379	7.66058	b
0	Bottom Flower	organic P	µmol g-1 FW	12.5272	1.02516	3	10	-2.68343	27.7378	b
0.25	Bottom Flower	organic P	µmol g-1 FW	28.6938	4.61496	3	10	13.4832	43.9044	ab
0.5	Bottom Flower	organic P	µmol g-1 FW	51.516	11.435	3	10	36.3054	66.7266	a
1	Bottom Flower	organic P	µmol g-1 FW	51.7827	8.49635	3	10	36.5721	66.9933	a
2	Bottom Flower	organic P	µmol g-1 FW	47.1832	2.77771	3	10	31.9726	62.3938	a
0	Mature Leaf	organic P	µmol g-1 FW	0.293987	0.293987	3	10	-6.4404	7.02837	a
0.25	Mature Leaf	organic P	µmol g-1 FW	0.588611	0.574724	3	10	-6.14577	7.32299	a
0.5	Mature Leaf	organic P	µmol g-1 FW	13.8355	3.17948	3	10	7.10115	20.5699	a
1	Mature Leaf	organic P	µmol g-1 FW	10.5896	3.76578	3	10	3.85517	17.3239	a
2	Mature Leaf	organic P	µmol g-1 FW	7.63871	4.57912	3	10	0.904329	14.3731	a
0	Middle Flower	organic P	µmol g-1 FW	12.4168	4.98307	3	10	-8.33972	33.1734	a
0.25	Middle Flower	organic P	µmol g-1 FW	23.5099	3.85302	3	10	2.75333	44.2664	a
0.5	Middle Flower	organic P	µmol g-1 FW	47.9318	11.5417	3	10	27.1753	68.6883	a
1	Middle Flower	organic P	µmol g-1 FW	52.2528	8.80096	3	10	31.4962	73.0093	a
2	Middle Flower	organic P	µmol g-1 FW	48.9609	13.5484	3	10	28.2043	69.7174	a
0	Old Leaf	organic P	µmol g-1 FW	0	0	3	10	-3.16278	3.16278	b
0.25	Old Leaf	organic P	µmol g-1 FW	0.329872	0.329872	3	10	-2.8329	3.49265	ab
0.5	Old Leaf	organic P	µmol g-1 FW	6.83463	1.79622	3	10	3.67185	9.99741	a
1	Old Leaf	organic P	µmol g-1 FW	5.18744	1.99094	3	10	2.02466	8.35022	ab
2	Old Leaf	organic P	µmol g-1 FW	4.93274	1.66595	3	10	1.76996	8.09552	ab
0	Roots	organic P	µmol g-1 FW	4.81367	3.57718	3	10	-0.505042	10.1324	b
0.25	Roots	organic P	µmol g-1 FW	3.50109	0.208155	3	10	-1.81762	8.8198	b
0.5	Roots	organic P	µmol g-1 FW	5.10103	2.58593	3	10	-0.217681	10.4197	b
1	Roots	organic P	µmol g-1 FW	10.9617	2.10244	3	10	5.64298	16.2804	b
2	Roots	organic P	µmol g-1 FW	26.5598	2.13157	3	10	21.2411	31.8785	a
0	Top Flower	organic P	µmol g-1 FW	11.788	0.431268	3	10	-3.65572	27.2317	b
0.25	Top Flower	organic P	µmol g-1 FW	23.7685	3.66587	3	10	8.3248	39.2122	ab
0.5	Top Flower	organic P	µmol g-1 FW	39.8114	13.6311	3	10	24.3677	55.2551	ab
1	Top Flower	organic P	µmol g-1 FW	54.4587	6.18595	3	10	39.0151	69.9024	a
2	Top Flower	organic P	µmol g-1 FW	55.7316	1.58491	3	10	40.288	71.1753	a
0	Young Leaf	organic P	µmol g-1 FW	0.697567	0.697567	3	10	-8.75072	10.1459	b
0.25	Young Leaf	organic P	µmol g-1 FW	2.09389	1.01184	3	10	-7.35439	11.5422	ab
0.5	Young Leaf	organic P	µmol g-1 FW	20.3455	2.99023	3	10	10.8972	29.7938	ab
1	Young Leaf	organic P	µmol g-1 FW	17.3131	4.57047	3	10	7.8648	26.7614	ab
2	Young Leaf	organic P	µmol g-1 FW	21.603	7.65281	3	10	12.1547	31.0513	a
0	Bottom Flower	phosphate	µmol g-1 FW	6.94618	0.496375	3	10	4.74896	9.1434	b
0.25	Bottom Flower	phosphate	µmol g-1 FW	8.87832	0.584594	3	10	6.6811	11.0755	b
0.5	Bottom Flower	phosphate	µmol g-1 FW	19.0578	1.16546	3	10	16.8606	21.255	a
1	Bottom Flower	phosphate	µmol g-1 FW	23.4897	0.672696	3	10	21.2925	25.687	a
2	Bottom Flower	phosphate	µmol g-1 FW	22.584	1.56947	3	10	20.3868	24.7812	a
0	Mature Leaf	phosphate	µmol g-1 FW	4.83467	1.5642	3	10	0.532806	9.13654	bc
0.25	Mature Leaf	phosphate	µmol g-1 FW	3.76214	0.920014	3	10	-0.539729	8.064	c
0.5	Mature Leaf	phosphate	µmol g-1 FW	8.78863	0.604626	3	10	4.48676	13.0905	bc
1	Mature Leaf	phosphate	µmol g-1 FW	18.4071	1.83079	3	10	14.1052	22.7089	a
2	Mature Leaf	phosphate	µmol g-1 FW	13.0365	3.40991	3	10	8.73464	17.3384	ab
0	Mature Stem	phosphate	µmol g-1 FW	12.856	0.326805	3	10	7.71963	17.9924	b
0.25	Mature Stem	phosphate	µmol g-1 FW	15.0859	2.45881	3	10	9.94952	20.2223	ab
0.5	Mature Stem	phosphate	µmol g-1 FW	24.2469	0.900873	3	10	19.1105	29.3832	a
1	Mature Stem	phosphate	µmol g-1 FW	24.3381	3.88812	3	10	19.2017	29.4745	a
2	Mature Stem	phosphate	µmol g-1 FW	24.3574	2.11872	3	10	19.2211	29.4938	a
0	Middle Flower	phosphate	µmol g-1 FW	6.26024	1.40904	3	10	3.66741	8.85307	c
0.25	Middle Flower	phosphate	µmol g-1 FW	8.66207	0.987834	3	10	6.06924	11.2549	c
0.5	Middle Flower	phosphate	µmol g-1 FW	17.6205	0.556182	3	10	15.0277	20.2133	b
1	Middle Flower	phosphate	µmol g-1 FW	25.2429	0.521997	3	10	22.65	27.8357	a
2	Middle Flower	phosphate	µmol g-1 FW	22.4775	1.79658	3	10	19.8847	25.0703	ab
0	Old Leaf	phosphate	µmol g-1 FW	6.9356	1.39446	3	10	5.05068	8.82051	ab
0.25	Old Leaf	phosphate	µmol g-1 FW	3.96137	0.170347	3	10	2.07646	5.84628	ab
0.5	Old Leaf	phosphate	µmol g-1 FW	3.47909	0.247719	3	10	1.59418	5.364	b
1	Old Leaf	phosphate	µmol g-1 FW	7.79818	1.09618	3	10	5.91327	9.68309	a
2	Old Leaf	phosphate	µmol g-1 FW	5.68716	0.58456	3	10	3.80225	7.57207	ab
0	Old Stem	phosphate	µmol g-1 FW	13.1839	1.45617	3	10	8.14096	18.2268	b
0.25	Old Stem	phosphate	µmol g-1 FW	14.0887	3.13428	3	10	9.04584	19.1317	b
0.5	Old Stem	phosphate	µmol g-1 FW	20.7799	1.77526	3	10	15.737	25.8228	ab
1	Old Stem	phosphate	µmol g-1 FW	25.3531	2.35961	3	10	20.3102	30.396	a
2	Old Stem	phosphate	µmol g-1 FW	23.6797	2.22459	3	10	18.6368	28.7226	ab
0	Roots	phosphate	µmol g-1 FW	1.11493	0.270071	3	10	-0.421	2.65087	c
0.25	Roots	phosphate	µmol g-1 FW	1.32358	0.166489	3	10	-0.212357	2.85951	c
0.5	Roots	phosphate	µmol g-1 FW	2.35987	0.0697635	3	10	0.823941	3.89581	c
1	Roots	phosphate	µmol g-1 FW	8.49614	1.46431	3	10	6.96021	10.0321	b
2	Roots	phosphate	µmol g-1 FW	18.6898	0.355208	3	10	17.1539	20.2258	a
0	Top Flower	phosphate	µmol g-1 FW	6.11095	1.44138	3	10	3.58305	8.63884	c
0.25	Top Flower	phosphate	µmol g-1 FW	9.15451	1.61363	3	10	6.62662	11.6824	c
0.5	Top Flower	phosphate	µmol g-1 FW	18.9619	0.861229	3	10	16.434	21.4898	b
1	Top Flower	phosphate	µmol g-1 FW	27.003	0.823593	3	10	24.4751	29.5309	a
2	Top Flower	phosphate	µmol g-1 FW	24.9053	0.578282	3	10	22.3774	27.4332	a
0	Young Leaf	phosphate	µmol g-1 FW	4.79532	1.459	3	10	1.34787	8.24278	c
0.25	Young Leaf	phosphate	µmol g-1 FW	6.97911	0.593212	3	10	3.53165	10.4266	bc
0.5	Young Leaf	phosphate	µmol g-1 FW	14.1686	1.13437	3	10	10.7212	17.6161	b
1	Young Leaf	phosphate	µmol g-1 FW	26.3977	1.96127	3	10	22.9503	29.8452	a
2	Young Leaf	phosphate	µmol g-1 FW	24.4645	2.08705	3	10	21.017	27.912	a
0	Young Stem	phosphate	µmol g-1 FW	13.9821	1.2211	3	10	6.93952	21.0247	b
0.25	Young Stem	phosphate	µmol g-1 FW	15.5085	2.13003	3	10	8.46596	22.5511	b
0.5	Young Stem	phosphate	µmol g-1 FW	20.4812	4.63154	3	10	13.4387	27.5238	ab
1	Young Stem	phosphate	µmol g-1 FW	32.4851	3.05171	3	10	25.4425	39.5277	a
2	Young Stem	phosphate	µmol g-1 FW	32.6075	3.62759	3	10	25.5649	39.6501	a
0	Bottom Flower	total protein	mg g-1 FW	17.2774	4.92951	3	10	7.42528	27.1296	b
0.25	Bottom Flower	total protein	mg g-1 FW	29.7644	5.6424	3	10	19.9122	39.6165	ab
0.5	Bottom Flower	total protein	mg g-1 FW	38.4605	2.71234	3	10	28.6083	48.3127	a
1	Bottom Flower	total protein	mg g-1 FW	33.4029	2.91006	3	10	23.5508	43.2551	ab
2	Bottom Flower	total protein	mg g-1 FW	28.6663	5.0789	3	10	18.8141	38.5185	ab
0	Mature Leaf	total protein	mg g-1 FW	35.7998	5.55262	3	10	17.6955	53.9041	a
0.25	Mature Leaf	total protein	mg g-1 FW	20.4995	8.51524	3	10	2.39518	38.6038	a
0.5	Mature Leaf	total protein	mg g-1 FW	34.6743	6.19832	3	10	16.57	52.7786	a
1	Mature Leaf	total protein	mg g-1 FW	30.9552	11.2348	3	10	12.8509	49.0595	a
2	Mature Leaf	total protein	mg g-1 FW	28.618	7.8817	3	10	10.5137	46.7223	a
0	Mature Stem	total protein	mg g-1 FW	8.38136	0.344163	3	10	6.79917	9.96354	b
0.25	Mature Stem	total protein	mg g-1 FW	10.8264	1.12768	3	10	9.24418	12.4086	ab
0.5	Mature Stem	total protein	mg g-1 FW	11.7645	0.0491805	3	10	10.1823	13.3467	a
1	Mature Stem	total protein	mg g-1 FW	10.5729	0.773082	3	10	8.99067	12.1551	ab
2	Mature Stem	total protein	mg g-1 FW	10.2831	0.72868	3	10	8.70092	11.8653	ab
0	Middle Flower	total protein	mg g-1 FW	30.0103	7.21365	3	10	15.8157	44.205	a
0.25	Middle Flower	total protein	mg g-1 FW	29.9217	2.29615	3	10	15.727	44.1163	a
0.5	Middle Flower	total protein	mg g-1 FW	35.7712	8.26222	3	10	21.5766	49.9659	a
1	Middle Flower	total protein	mg g-1 FW	38.5631	6.33542	3	10	24.3684	52.7577	a
2	Middle Flower	total protein	mg g-1 FW	31.9993	6.10035	3	10	17.8047	46.194	a
0	Old Leaf	total protein	mg g-1 FW	12.5726	3.43984	3	10	-2.8603	28.0056	a
0.25	Old Leaf	total protein	mg g-1 FW	7.10175	2.52214	3	10	-8.33118	22.5347	a
0.5	Old Leaf	total protein	mg g-1 FW	16.2455	3.90985	3	10	0.812601	31.6785	a
1	Old Leaf	total protein	mg g-1 FW	26.4471	14.2888	3	10	11.0142	41.8801	a
2	Old Leaf	total protein	mg g-1 FW	9.62356	1.49142	3	10	-5.80938	25.0565	a
0	Old Stem	total protein	mg g-1 FW	7.49678	0.668295	3	10	5.95913	9.03443	b
0.25	Old Stem	total protein	mg g-1 FW	10.1172	0.54375	3	10	8.5795	11.6548	ab
0.5	Old Stem	total protein	mg g-1 FW	11.7777	0.707132	3	10	10.24	13.3153	a
1	Old Stem	total protein	mg g-1 FW	10.7519	0.845252	3	10	9.21421	12.2895	a
2	Old Stem	total protein	mg g-1 FW	11.1356	0.651499	3	10	9.59797	12.6733	a
0	Roots	total protein	mg g-1 FW	4.77295	0.604965	3	10	3.03073	6.51517	a
0.25	Roots	total protein	mg g-1 FW	4.88997	0.359328	3	10	3.14774	6.63219	a
0.5	Roots	total protein	mg g-1 FW	5.13774	1.13881	3	10	3.39551	6.87996	a
1	Roots	total protein	mg g-1 FW	5.16859	0.204332	3	10	3.42636	6.91081	a
2	Roots	total protein	mg g-1 FW	5.98318	1.10601	3	10	4.24096	7.72541	a
0	Top Flower	total protein	mg g-1 FW	31.3751	1.85707	3	10	13.2743	49.4759	a
0.25	Top Flower	total protein	mg g-1 FW	33.3837	6.79758	3	10	15.2829	51.4845	a
0.5	Top Flower	total protein	mg g-1 FW	41.9989	5.21668	3	10	23.8981	60.0997	a
1	Top Flower	total protein	mg g-1 FW	43.072	9.09347	3	10	24.9712	61.1728	a
2	Top Flower	total protein	mg g-1 FW	30.6258	13.0543	3	10	12.525	48.7266	a
0	Young Leaf	total protein	mg g-1 FW	40.1366	5.67541	3	10	25.6925	54.5807	a
0.25	Young Leaf	total protein	mg g-1 FW	35.2807	6.47721	3	10	20.8366	49.7248	a
0.5	Young Leaf	total protein	mg g-1 FW	64.129	6.55842	3	10	49.6849	78.5732	a
1	Young Leaf	total protein	mg g-1 FW	44.2074	8.07403	3	10	29.7633	58.6515	a
2	Young Leaf	total protein	mg g-1 FW	41.0483	5.26807	3	10	26.6041	55.4924	a
0	Young Stem	total protein	mg g-1 FW	10.367	1.39833	3	10	6.56429	14.1696	a
0.25	Young Stem	total protein	mg g-1 FW	9.93765	2.03427	3	10	6.13498	13.7403	a
0.5	Young Stem	total protein	mg g-1 FW	13.9969	2.05304	3	10	10.1942	17.7996	a
1	Young Stem	total protein	mg g-1 FW	13.879	1.78689	3	10	10.0763	17.6817	a
2	Young Stem	total protein	mg g-1 FW	11.9177	1.03046	3	10	8.11502	15.7204	a
0	Mature Leaf	RNA	µg g-1 FW	95.5809	79.4936	3	8	-24.3353	215.497	ab
0.25	Mature Leaf	RNA	µg g-1 FW	35.8993	14.04	3	8	-84.0169	155.816	b
0.5	Mature Leaf	RNA	µg g-1 FW	400.595	NA	3	8	192.894	608.296	a
1	Mature Leaf	RNA	µg g-1 FW	204.202	49.2075	3	8	84.2855	324.118	ab
2	Mature Leaf	RNA	µg g-1 FW	145.862	43.3472	3	8	25.9454	265.778	ab
0	Old Leaf	RNA	µg g-1 FW	20.3287	9.63267	3	8	-46.0034	86.6608	b
0.25	Old Leaf	RNA	µg g-1 FW	25.3884	16.2154	3	8	-40.9437	91.7205	b
0.5	Old Leaf	RNA	µg g-1 FW	400.595	NA	3	8	285.705	515.486	a
1	Old Leaf	RNA	µg g-1 FW	125.388	53.353	3	8	59.0563	191.721	b
2	Old Leaf	RNA	µg g-1 FW	80.3502	10.3646	3	8	14.0181	146.682	b
0	Roots	RNA	µg g-1 FW	49.4418	4.85226	3	8	30.2517	68.632	b
0.25	Roots	RNA	µg g-1 FW	93.0404	1.94999	3	8	73.8503	112.231	a
1	Roots	RNA	µg g-1 FW	97.0277	12.7301	3	8	77.8375	116.218	a
2	Roots	RNA	µg g-1 FW	81.0082	9.36	3	8	61.818	100.198	ab
0	Top Flower	RNA	µg g-1 FW	593.522	70.697	3	8	451.198	735.846	b
0.25	Top Flower	RNA	µg g-1 FW	926.592	45.0024	3	8	784.268	1068.92	a
1	Top Flower	RNA	µg g-1 FW	812.053	82.44	3	8	669.729	954.377	ab
2	Top Flower	RNA	µg g-1 FW	798.95	37.6467	3	8	656.626	941.274	ab
0	Young Leaf	RNA	µg g-1 FW	23.3862	2.90031	3	10	-103.497	150.27	b
0.25	Young Leaf	RNA	µg g-1 FW	311.292	12.7967	3	10	184.409	438.176	a
0.5	Young Leaf	RNA	µg g-1 FW	438.97	50.3435	3	10	312.087	565.853	a
1	Young Leaf	RNA	µg g-1 FW	414.168	103.471	3	10	287.285	541.052	a
2	Young Leaf	RNA	µg g-1 FW	352.841	52.9263	3	10	225.958	479.724	a
0	Young Stem	RNA	µg g-1 FW	118.877	38.5654	3	8	24.9995	212.754	a
0.25	Young Stem	RNA	µg g-1 FW	199.9	52.2634	3	8	106.023	293.777	a
1	Young Stem	RNA	µg g-1 FW	221.029	30.5837	3	8	127.152	314.907	a
2	Young Stem	RNA	µg g-1 FW	236.344	38.407	3	8	142.467	330.221	a
0	Bottom Flower	starch	µmol NADH (or Glucose equivalent.) g-1 FW	37.2271	12.2767	3	10	13.1262	61.3281	a
0.25	Bottom Flower	starch	µmol NADH (or Glucose equivalent.) g-1 FW	27.964	12.0717	3	10	3.86305	52.065	a
0.5	Bottom Flower	starch	µmol NADH (or Glucose equivalent.) g-1 FW	20.3656	3.35335	3	10	-3.73536	44.4665	a
1	Bottom Flower	starch	µmol NADH (or Glucose equivalent.) g-1 FW	28.3262	6.34009	3	10	4.22527	52.4272	a
2	Bottom Flower	starch	µmol NADH (or Glucose equivalent.) g-1 FW	43.8662	15.3985	3	10	19.7653	67.9672	a
0	Mature Leaf	starch	µmol NADH (or Glucose equivalent.) g-1 FW	64.2377	35.5378	3	10	-65.169	193.644	a
0.25	Mature Leaf	starch	µmol NADH (or Glucose equivalent.) g-1 FW	128.558	56.7064	3	10	-0.848228	257.965	a
0.5	Mature Leaf	starch	µmol NADH (or Glucose equivalent.) g-1 FW	199.708	89.6305	3	10	70.3014	329.115	a
1	Mature Leaf	starch	µmol NADH (or Glucose equivalent.) g-1 FW	209.14	61.1709	3	10	79.7333	338.547	a
2	Mature Leaf	starch	µmol NADH (or Glucose equivalent.) g-1 FW	203.732	24.7268	3	10	74.3251	333.138	a
0	Mature Stem	starch	µmol NADH (or Glucose equivalent.) g-1 FW	21.9776	2.0729	3	10	7.1743	36.7809	c
0.25	Mature Stem	starch	µmol NADH (or Glucose equivalent.) g-1 FW	35.1024	7.63802	3	10	20.2991	49.9057	bc
0.5	Mature Stem	starch	µmol NADH (or Glucose equivalent.) g-1 FW	57.6379	5.34367	3	10	42.8346	72.4411	ab
1	Mature Stem	starch	µmol NADH (or Glucose equivalent.) g-1 FW	72.3509	10.5612	3	10	57.5476	87.1542	a
2	Mature Stem	starch	µmol NADH (or Glucose equivalent.) g-1 FW	74.2293	4.23905	3	10	59.426	89.0326	a
0	Middle Flower	starch	µmol NADH (or Glucose equivalent.) g-1 FW	30.4721	5.19483	3	10	0.599592	60.3447	a
0.25	Middle Flower	starch	µmol NADH (or Glucose equivalent.) g-1 FW	66.4579	4.0553	3	10	36.5854	96.3305	a
0.5	Middle Flower	starch	µmol NADH (or Glucose equivalent.) g-1 FW	55.8005	22.2945	3	10	25.928	85.6731	a
1	Middle Flower	starch	µmol NADH (or Glucose equivalent.) g-1 FW	72.6802	14.5334	3	10	42.8077	102.553	a
2	Middle Flower	starch	µmol NADH (or Glucose equivalent.) g-1 FW	64.5588	12.126	3	10	34.6862	94.4313	a
0	Old Leaf	starch	µmol NADH (or Glucose equivalent.) g-1 FW	19.7774	7.83726	3	10	-40.6814	80.2362	b
0.25	Old Leaf	starch	µmol NADH (or Glucose equivalent.) g-1 FW	98.7363	29.0563	3	10	38.2775	159.195	ab
0.5	Old Leaf	starch	µmol NADH (or Glucose equivalent.) g-1 FW	80.0926	37.1244	3	10	19.6338	140.551	ab
1	Old Leaf	starch	µmol NADH (or Glucose equivalent.) g-1 FW	175.95	32.5796	3	10	115.491	236.408	a
2	Old Leaf	starch	µmol NADH (or Glucose equivalent.) g-1 FW	139.402	18.3299	3	10	78.9429	199.86	ab
0	Old Stem	starch	µmol NADH (or Glucose equivalent.) g-1 FW	16.1734	2.33323	3	10	-3.38777	35.7346	c
0.25	Old Stem	starch	µmol NADH (or Glucose equivalent.) g-1 FW	37.3232	2.92536	3	10	17.762	56.8844	c
0.5	Old Stem	starch	µmol NADH (or Glucose equivalent.) g-1 FW	55.0168	3.29584	3	10	35.4556	74.578	bc
1	Old Stem	starch	µmol NADH (or Glucose equivalent.) g-1 FW	81.5157	9.56829	3	10	61.9545	101.077	ab
2	Old Stem	starch	µmol NADH (or Glucose equivalent.) g-1 FW	108.083	16.3997	3	10	88.5215	127.644	a
0	Roots	starch	µmol NADH (or Glucose equivalent.) g-1 FW	0.488705	0.0406996	3	10	0.275084	0.702326	a
0.25	Roots	starch	µmol NADH (or Glucose equivalent.) g-1 FW	0.338865	0.0750587	3	10	0.125244	0.552486	a
0.5	Roots	starch	µmol NADH (or Glucose equivalent.) g-1 FW	0.393693	0.171346	3	10	0.180072	0.607314	a
1	Roots	starch	µmol NADH (or Glucose equivalent.) g-1 FW	0.371486	0.0592233	3	10	0.157865	0.585107	a
2	Roots	starch	µmol NADH (or Glucose equivalent.) g-1 FW	0.123276	0.0761719	3	10	-0.0903447	0.336897	a
0	Top Flower	starch	µmol NADH (or Glucose equivalent.) g-1 FW	39.5063	7.88783	3	10	17.003	62.0096	a
0.25	Top Flower	starch	µmol NADH (or Glucose equivalent.) g-1 FW	58.3917	2.72806	3	10	35.8884	80.895	a
0.5	Top Flower	starch	µmol NADH (or Glucose equivalent.) g-1 FW	74.5954	11.8877	3	10	52.0921	97.0987	a
1	Top Flower	starch	µmol NADH (or Glucose equivalent.) g-1 FW	80.2103	11.8331	3	10	57.707	102.714	a
2	Top Flower	starch	µmol NADH (or Glucose equivalent.) g-1 FW	56.2631	12.6098	3	10	33.7598	78.7664	a
0	Young Leaf	starch	µmol NADH (or Glucose equivalent.) g-1 FW	130.187	19.9029	3	10	65.1571	195.218	b
0.25	Young Leaf	starch	µmol NADH (or Glucose equivalent.) g-1 FW	169.701	9.25205	3	10	104.67	234.731	ab
0.5	Young Leaf	starch	µmol NADH (or Glucose equivalent.) g-1 FW	267.05	49.8836	3	10	202.02	332.08	a
1	Young Leaf	starch	µmol NADH (or Glucose equivalent.) g-1 FW	209.975	34.3716	3	10	144.944	275.005	ab
2	Young Leaf	starch	µmol NADH (or Glucose equivalent.) g-1 FW	237.526	10.3727	3	10	172.496	302.557	ab
0	Young Stem	starch	µmol NADH (or Glucose equivalent.) g-1 FW	7.86152	1.80236	3	10	-3.48007	19.2031	a
0.25	Young Stem	starch	µmol NADH (or Glucose equivalent.) g-1 FW	10.5465	2.7956	3	10	-0.795122	21.8881	a
0.5	Young Stem	starch	µmol NADH (or Glucose equivalent.) g-1 FW	23.9456	1.88206	3	10	12.604	35.2872	a
1	Young Stem	starch	µmol NADH (or Glucose equivalent.) g-1 FW	26.4002	1.97326	3	10	15.0586	37.7418	a
2	Young Stem	starch	µmol NADH (or Glucose equivalent.) g-1 FW	27.1783	10.538	3	10	15.8367	38.5199	a
0	Bottom Flower	sulfate	µmol g-1 FW	20.5091	1.8081	3	10	17.3233	23.6949	a
0.25	Bottom Flower	sulfate	µmol g-1 FW	12.4197	2.4607	3	10	9.23393	15.6056	b
0.5	Bottom Flower	sulfate	µmol g-1 FW	1.39919	0.921482	3	10	-1.78662	4.585	c
1	Bottom Flower	sulfate	µmol g-1 FW	0.150988	0.0771823	3	10	-3.03482	3.3368	c
2	Bottom Flower	sulfate	µmol g-1 FW	0.348496	0.205901	3	10	-2.83731	3.53431	c
0	Mature Leaf	sulfate	µmol g-1 FW	5.19403	0.315149	3	10	4.54373	5.84433	a
0.25	Mature Leaf	sulfate	µmol g-1 FW	2.05435	0.521046	3	10	1.40405	2.70465	b
0.5	Mature Leaf	sulfate	µmol g-1 FW	0.282977	0.02299	3	10	-0.367318	0.933273	c
1	Mature Leaf	sulfate	µmol g-1 FW	0.182337	0.0614265	3	10	-0.467958	0.832633	c
2	Mature Leaf	sulfate	µmol g-1 FW	0.588063	0.225365	3	10	-0.062233	1.23836	c
0	Mature Stem	sulfate	µmol g-1 FW	10.4506	0.640164	3	10	8.20453	12.6967	a
0.25	Mature Stem	sulfate	µmol g-1 FW	4.74913	1.49231	3	10	2.50305	6.99522	b
0.5	Mature Stem	sulfate	µmol g-1 FW	1.96657	1.26176	3	10	-0.279508	4.21266	b
1	Mature Stem	sulfate	µmol g-1 FW	1.98635	0.843135	3	10	-0.259727	4.23244	b
2	Mature Stem	sulfate	µmol g-1 FW	2.25756	0.375699	3	10	0.0114826	4.50365	b
0	Middle Flower	sulfate	µmol g-1 FW	16.8408	0.955206	3	10	14.4221	19.2595	a
0.25	Middle Flower	sulfate	µmol g-1 FW	11.8139	2.21996	3	10	9.39524	14.2326	a
0.5	Middle Flower	sulfate	µmol g-1 FW	0.189709	0.153363	3	10	-2.22899	2.60841	b
1	Middle Flower	sulfate	µmol g-1 FW	0.393803	0.152473	3	10	-2.0249	2.81251	b
2	Middle Flower	sulfate	µmol g-1 FW	0.145456	0.0665599	3	10	-2.27325	2.56416	b
0	Old Leaf	sulfate	µmol g-1 FW	2.43394	0.861977	3	10	-4.55663	9.42451	b
0.25	Old Leaf	sulfate	µmol g-1 FW	19.2442	5.25406	3	10	12.2536	26.2347	a
0.5	Old Leaf	sulfate	µmol g-1 FW	28.2045	4.08941	3	10	21.2139	35.195	a
1	Old Leaf	sulfate	µmol g-1 FW	0.331476	0.205916	3	10	-6.65909	7.32205	b
2	Old Leaf	sulfate	µmol g-1 FW	2.9007	2.02549	3	10	-4.08987	9.89127	b
0	Old Stem	sulfate	µmol g-1 FW	4.29732	0.636818	3	10	2.88678	5.70785	a
0.25	Old Stem	sulfate	µmol g-1 FW	2.88542	0.237003	3	10	1.47489	4.29596	ab
0.5	Old Stem	sulfate	µmol g-1 FW	0.293541	0.159253	3	10	-1.11699	1.70408	b
1	Old Stem	sulfate	µmol g-1 FW	0.345714	0.199756	3	10	-1.06482	1.75625	b
2	Old Stem	sulfate	µmol g-1 FW	2.22306	1.21525	3	10	0.812521	3.63359	ab
0	Roots	sulfate	µmol g-1 FW	26.0097	2.36164	3	10	19.6108	32.4087	a
0.25	Roots	sulfate	µmol g-1 FW	22.1004	0.784915	3	10	15.7015	28.4993	a
0.5	Roots	sulfate	µmol g-1 FW	27.495	3.36365	3	10	21.096	33.8939	a
1	Roots	sulfate	µmol g-1 FW	32.839	3.58665	3	10	26.4401	39.2379	a
2	Roots	sulfate	µmol g-1 FW	22.4077	3.29645	3	10	16.0087	28.8066	a
0	Top Flower	sulfate	µmol g-1 FW	18.583	1.3362	3	10	16.074	21.0921	a
0.25	Top Flower	sulfate	µmol g-1 FW	9.999	2.12998	3	10	7.48999	12.508	b
0.5	Top Flower	sulfate	µmol g-1 FW	0	0	3	10	-2.50901	2.50901	c
1	Top Flower	sulfate	µmol g-1 FW	0.243394	0.130956	3	10	-2.26562	2.7524	c
2	Top Flower	sulfate	µmol g-1 FW	0.0248501	0.0248501	3	10	-2.48416	2.53386	c
0	Young Leaf	sulfate	µmol g-1 FW	7.45741	0.865621	3	10	5.08644	9.82837	a
0.25	Young Leaf	sulfate	µmol g-1 FW	10.8941	2.19819	3	10	8.52315	13.2651	a
0.5	Young Leaf	sulfate	µmol g-1 FW	0.199804	0.0355273	3	10	-2.17116	2.57077	b
1	Young Leaf	sulfate	µmol g-1 FW	0.10733	0.0651585	3	10	-2.26363	2.47829	b
2	Young Leaf	sulfate	µmol g-1 FW	0.363367	0.273285	3	10	-2.0076	2.73433	b
0	Young Stem	sulfate	µmol g-1 FW	16.2642	1.05814	3	10	9.87328	22.6551	a
0.25	Young Stem	sulfate	µmol g-1 FW	11.0306	0.485349	3	10	4.63966	17.4215	ab
0.5	Young Stem	sulfate	µmol g-1 FW	12.7296	6.28181	3	10	6.33869	19.1205	ab
1	Young Stem	sulfate	µmol g-1 FW	1.46412	0.555953	3	10	-4.92679	7.85503	b
2	Young Stem	sulfate	µmol g-1 FW	0.971421	0.097505	3	10	-5.41949	7.36233	b
0	Bottom Flower	total phosphorus	µmol g-1 FW	19.4733	1.39193	3	10	3.09004	35.8566	c
0.25	Bottom Flower	total phosphorus	µmol g-1 FW	37.5722	4.06732	3	10	21.1889	53.9555	bc
0.5	Bottom Flower	total phosphorus	µmol g-1 FW	70.5738	12.4984	3	10	54.1905	86.9571	ab
1	Bottom Flower	total phosphorus	µmol g-1 FW	75.2725	8.76118	3	10	58.8892	91.6558	a
2	Bottom Flower	total phosphorus	µmol g-1 FW	69.7672	4.34495	3	10	53.3839	86.1505	ab
0	Mature Leaf	total phosphorus	µmol g-1 FW	5.12866	1.27484	3	10	-4.52871	14.786	b
0.25	Mature Leaf	total phosphorus	µmol g-1 FW	4.35075	0.707567	3	10	-5.30662	14.0081	b
0.5	Mature Leaf	total phosphorus	µmol g-1 FW	22.6242	3.77032	3	10	12.9668	32.2815	ab
1	Mature Leaf	total phosphorus	µmol g-1 FW	28.9966	3.86224	3	10	19.3392	38.654	a
2	Mature Leaf	total phosphorus	µmol g-1 FW	20.6752	7.91655	3	10	11.0178	30.3326	ab
0	Middle Flower	total phosphorus	µmol g-1 FW	18.6771	3.59329	3	10	-0.979345	38.3335	c
0.25	Middle Flower	total phosphorus	µmol g-1 FW	32.1719	3.39448	3	10	12.5155	51.8283	bc
0.5	Middle Flower	total phosphorus	µmol g-1 FW	65.5523	11.7074	3	10	45.8959	85.2087	ab
1	Middle Flower	total phosphorus	µmol g-1 FW	77.4957	9.31142	3	10	57.8393	97.1521	a
2	Middle Flower	total phosphorus	µmol g-1 FW	71.4383	11.8713	3	10	51.7819	91.0948	ab
0	Old Leaf	total phosphorus	µmol g-1 FW	6.9356	1.39446	3	10	4.00099	9.8702	ab
0.25	Old Leaf	total phosphorus	µmol g-1 FW	4.03324	0.676935	3	10	1.09864	6.96784	b
0.5	Old Leaf	total phosphorus	µmol g-1 FW	10.3137	2.00812	3	10	7.37911	13.2483	a
1	Old Leaf	total phosphorus	µmol g-1 FW	12.9856	0.941195	3	10	10.051	15.9202	a
2	Old Leaf	total phosphorus	µmol g-1 FW	10.6199	1.16282	3	10	7.6853	13.5545	a
0	Roots	total phosphorus	µmol g-1 FW	5.9286	3.31003	3	10	0.473481	11.3837	c
0.25	Roots	total phosphorus	µmol g-1 FW	4.82466	0.195948	3	10	-0.630457	10.2798	c
0.5	Roots	total phosphorus	µmol g-1 FW	7.4609	2.52953	3	10	2.00578	12.916	c
1	Roots	total phosphorus	µmol g-1 FW	19.4578	3.06921	3	10	14.0027	24.913	b
2	Roots	total phosphorus	µmol g-1 FW	45.2496	1.77686	3	10	39.7945	50.7047	a
0	Top Flower	total phosphorus	µmol g-1 FW	17.8989	1.02299	3	10	2.7929	33.0049	c
0.25	Top Flower	total phosphorus	µmol g-1 FW	32.923	4.55855	3	10	17.817	48.029	bc
0.5	Top Flower	total phosphorus	µmol g-1 FW	58.7732	13.023	3	10	43.6672	73.8793	ab
1	Top Flower	total phosphorus	µmol g-1 FW	81.4617	6.08641	3	10	66.3557	96.5678	a
2	Top Flower	total phosphorus	µmol g-1 FW	80.6369	1.16199	3	10	65.5309	95.743	a
0	Young Leaf	total phosphorus	µmol g-1 FW	5.49289	0.768627	3	10	-6.1849	17.1707	b
0.25	Young Leaf	total phosphorus	µmol g-1 FW	9.073	1.18467	3	10	-2.60479	20.7508	b
0.5	Young Leaf	total phosphorus	µmol g-1 FW	34.5142	3.54575	3	10	22.8364	46.1919	a
1	Young Leaf	total phosphorus	µmol g-1 FW	43.7108	6.35781	3	10	32.033	55.3886	a
2	Young Leaf	total phosphorus	µmol g-1 FW	46.0675	9.07495	3	10	34.3897	57.7453	a
0	Bottom Flower	zinc	nmol g-1 FW	0.206559	0.0177287	3	10	0.174451	0.238668	a
0.25	Bottom Flower	zinc	nmol g-1 FW	0.202826	0.0085663	3	10	0.170717	0.234934	a
0.5	Bottom Flower	zinc	nmol g-1 FW	0.198471	0.0124236	3	10	0.166363	0.23058	a
1	Bottom Flower	zinc	nmol g-1 FW	0.184974	0.0166786	3	10	0.152865	0.217082	a
2	Bottom Flower	zinc	nmol g-1 FW	0.170731	0.0147683	3	10	0.138622	0.20284	a
0	Mature Leaf	zinc	nmol g-1 FW	0.155648	0.0571206	3	10	0.0964322	0.214864	a
0.25	Mature Leaf	zinc	nmol g-1 FW	0.0415782	0.00268046	3	10	-0.0176375	0.100794	a
0.5	Mature Leaf	zinc	nmol g-1 FW	0.0886039	0.00534419	3	10	0.0293882	0.14782	a
1	Mature Leaf	zinc	nmol g-1 FW	0.0684339	0.00983975	3	10	0.00921817	0.12765	a
2	Mature Leaf	zinc	nmol g-1 FW	0.0539332	0.0116694	3	10	-0.00528248	0.113149	a
0	Middle Flower	zinc	nmol g-1 FW	0.208532	0.0298111	3	10	0.16078	0.256284	a
0.25	Middle Flower	zinc	nmol g-1 FW	0.197535	0.0262557	3	10	0.149783	0.245287	a
0.5	Middle Flower	zinc	nmol g-1 FW	0.177757	0.00958255	3	10	0.130005	0.22551	a
1	Middle Flower	zinc	nmol g-1 FW	0.190837	0.0135604	3	10	0.143085	0.238589	a
2	Middle Flower	zinc	nmol g-1 FW	0.168428	0.021042	3	10	0.120676	0.21618	a
0	Old Leaf	zinc	nmol g-1 FW	0.121711	0.0303187	3	10	0.0901219	0.1533	a
0.25	Old Leaf	zinc	nmol g-1 FW	0.0414843	0.00162968	3	10	0.00989498	0.0730735	b
0.5	Old Leaf	zinc	nmol g-1 FW	0.0563729	0.00734526	3	10	0.0247836	0.0879622	ab
1	Old Leaf	zinc	nmol g-1 FW	0.0430804	0.00394766	3	10	0.0114911	0.0746697	b
2	Old Leaf	zinc	nmol g-1 FW	0.033099	0.00368555	3	10	0.0015097	0.0646882	b
0	Roots	zinc	nmol g-1 FW	0.104522	0.0326872	3	10	0.0699448	0.1391	a
0.25	Roots	zinc	nmol g-1 FW	0.0637937	0.0088825	3	10	0.0292161	0.0983714	a
0.5	Roots	zinc	nmol g-1 FW	0.0674484	0.000596072	3	10	0.0328707	0.102026	a
1	Roots	zinc	nmol g-1 FW	0.0448411	0.00734664	3	10	0.0102634	0.0794188	a
2	Roots	zinc	nmol g-1 FW	0.0629946	0.00156863	3	10	0.028417	0.0975723	a
0	Top Flower	zinc	nmol g-1 FW	0.227805	0.00791148	3	10	0.171682	0.283927	a
0.25	Top Flower	zinc	nmol g-1 FW	0.198945	0.0229469	3	10	0.142823	0.255068	a
0.5	Top Flower	zinc	nmol g-1 FW	0.174124	0.0294042	3	10	0.118002	0.230247	a
1	Top Flower	zinc	nmol g-1 FW	0.173736	0.0339709	3	10	0.117613	0.229858	a
2	Top Flower	zinc	nmol g-1 FW	0.210203	0.023757	3	10	0.15408	0.266325	a
0	Young Leaf	zinc	nmol g-1 FW	0.135378	0.0378474	3	10	0.0912522	0.179504	a
0.25	Young Leaf	zinc	nmol g-1 FW	0.0744342	0.00805679	3	10	0.0303081	0.11856	a
0.5	Young Leaf	zinc	nmol g-1 FW	0.123361	0.00265682	3	10	0.0792352	0.167487	a
1	Young Leaf	zinc	nmol g-1 FW	0.0877228	0.0178081	3	10	0.0435968	0.131849	a
2	Young Leaf	zinc	nmol g-1 FW	0.0911184	0.0118093	3	10	0.0469924	0.135244	a

### Sheet: Supplementary Table S4
Supplementary Table S4: Detailed summary of statistical outputs from Tukey’s HSD following one-way ANOVA for assayed metabolite data, across hemp organs at final destructive harvest. Per variable, pairwise treatment (mM Pi) contrasts are given, supplying estimates (difference in group means, i.e., first treatment minus second), pooled standard errors (SE(pooled)) for recorded morphological and physiological data from emmeans Tukey output, df (residual degrees of freedom), t-statistic (estimate divided by SEpooled)), and adjusted p-values (family-wise error-controlled probabilities from Tukey’s HSD for each pairwise contrast). A pooled SE is used because the design is balanced and an assumption of equal variances is assumed. C-N ratio = total carbon to nitrogen ratio, organic P = organic phosphorus.
Treatment Pairewise Contrast (mM Pi)	Variable	Units	estimate	SE (pooled)	df	t-statistic	p-value (adjusted)	Organ
Treatment0.0 - Treatment0.25	anthocyanins	nmol g-1 FW	0.00313835	0.0170004	10	0.184605	0.999691	Top Flower
Treatment0.0 - Treatment0.5	anthocyanins	nmol g-1 FW	0.0146998	0.0170004	10	0.864674	0.903421	Top Flower
Treatment0.0 - Treatment1.0	anthocyanins	nmol g-1 FW	0.0219624	0.0170004	10	1.29188	0.701803	Top Flower
Treatment0.0 - Treatment2.0	anthocyanins	nmol g-1 FW	0.0246165	0.0170004	10	1.448	0.613952	Top Flower
Treatment0.25 - Treatment0.5	anthocyanins	nmol g-1 FW	0.0115614	0.0170004	10	0.680069	0.95641	Top Flower
Treatment0.25 - Treatment1.0	anthocyanins	nmol g-1 FW	0.018824	0.0170004	10	1.10727	0.799377	Top Flower
Treatment0.25 - Treatment2.0	anthocyanins	nmol g-1 FW	0.0214782	0.0170004	10	1.26339	0.717497	Top Flower
Treatment0.5 - Treatment1.0	anthocyanins	nmol g-1 FW	0.00726259	0.0170004	10	0.427202	0.991945	Top Flower
Treatment0.5 - Treatment2.0	anthocyanins	nmol g-1 FW	0.00991675	0.0170004	10	0.583325	0.974603	Top Flower
Treatment1.0 - Treatment2.0	anthocyanins	nmol g-1 FW	0.00265416	0.0170004	10	0.156124	0.999841	Top Flower
Treatment0.0 - Treatment0.25	anthocyanins	nmol g-1 FW	-0.00652609	0.0200701	10	-0.325164	0.997161	Middle Flower
Treatment0.0 - Treatment0.5	anthocyanins	nmol g-1 FW	0.0217883	0.0200701	10	1.08561	0.809995	Middle Flower
Treatment0.0 - Treatment1.0	anthocyanins	nmol g-1 FW	0.0204697	0.0200701	10	1.01991	0.840772	Middle Flower
Treatment0.0 - Treatment2.0	anthocyanins	nmol g-1 FW	0.000777986	0.0200701	10	0.0387634	0.999999	Middle Flower
Treatment0.25 - Treatment0.5	anthocyanins	nmol g-1 FW	0.0283144	0.0200701	10	1.41077	0.635031	Middle Flower
Treatment0.25 - Treatment1.0	anthocyanins	nmol g-1 FW	0.0269958	0.0200701	10	1.34507	0.67211	Middle Flower
Treatment0.25 - Treatment2.0	anthocyanins	nmol g-1 FW	0.00730407	0.0200701	10	0.363927	0.995621	Middle Flower
Treatment0.5 - Treatment1.0	anthocyanins	nmol g-1 FW	-0.00131856	0.0200701	10	-0.0656976	0.999995	Middle Flower
Treatment0.5 - Treatment2.0	anthocyanins	nmol g-1 FW	-0.0210103	0.0200701	10	-1.04684	0.828426	Middle Flower
Treatment1.0 - Treatment2.0	anthocyanins	nmol g-1 FW	-0.0196918	0.0200701	10	-0.981147	0.857824	Middle Flower
Treatment0.0 - Treatment0.25	anthocyanins	nmol g-1 FW	0.0829274	0.00981736	10	8.44701	5.56531e-05	Bottom Flower
Treatment0.0 - Treatment0.5	anthocyanins	nmol g-1 FW	0.113396	0.00981736	10	11.5505	3.24714e-06	Bottom Flower
Treatment0.0 - Treatment1.0	anthocyanins	nmol g-1 FW	0.109769	0.00981736	10	11.1811	4.3968e-06	Bottom Flower
Treatment0.0 - Treatment2.0	anthocyanins	nmol g-1 FW	0.0930105	0.00981736	10	9.47409	2.0041e-05	Bottom Flower
Treatment0.25 - Treatment0.5	anthocyanins	nmol g-1 FW	0.0304685	0.00981736	10	3.10353	0.0668581	Bottom Flower
Treatment0.25 - Treatment1.0	anthocyanins	nmol g-1 FW	0.0268418	0.00981736	10	2.73411	0.11759	Bottom Flower
Treatment0.25 - Treatment2.0	anthocyanins	nmol g-1 FW	0.0100832	0.00981736	10	1.02707	0.837527	Bottom Flower
Treatment0.5 - Treatment1.0	anthocyanins	nmol g-1 FW	-0.00362676	0.00981736	10	-0.369423	0.995362	Bottom Flower
Treatment0.5 - Treatment2.0	anthocyanins	nmol g-1 FW	-0.0203854	0.00981736	10	-2.07646	0.300312	Bottom Flower
Treatment1.0 - Treatment2.0	anthocyanins	nmol g-1 FW	-0.0167586	0.00981736	10	-1.70704	0.471342	Bottom Flower
Treatment0.0 - Treatment0.25	anthocyanins	nmol g-1 FW	0.219476	0.0597813	10	3.67132	0.0277145	Young Leaf
Treatment0.0 - Treatment0.5	anthocyanins	nmol g-1 FW	0.271194	0.0597813	10	4.53643	0.00744973	Young Leaf
Treatment0.0 - Treatment1.0	anthocyanins	nmol g-1 FW	0.191363	0.0597813	10	3.20105	0.0574937	Young Leaf
Treatment0.0 - Treatment2.0	anthocyanins	nmol g-1 FW	0.103726	0.0597813	10	1.73509	0.456744	Young Leaf
Treatment0.25 - Treatment0.5	anthocyanins	nmol g-1 FW	0.0517174	0.0597813	10	0.86511	0.903268	Young Leaf
Treatment0.25 - Treatment1.0	anthocyanins	nmol g-1 FW	-0.0281137	0.0597813	10	-0.470276	0.988454	Young Leaf
Treatment0.25 - Treatment2.0	anthocyanins	nmol g-1 FW	-0.11575	0.0597813	10	-1.93623	0.359454	Young Leaf
Treatment0.5 - Treatment1.0	anthocyanins	nmol g-1 FW	-0.0798311	0.0597813	10	-1.33539	0.677547	Young Leaf
Treatment0.5 - Treatment2.0	anthocyanins	nmol g-1 FW	-0.167468	0.0597813	10	-2.80134	0.106233	Young Leaf
Treatment1.0 - Treatment2.0	anthocyanins	nmol g-1 FW	-0.0876367	0.0597813	10	-1.46596	0.603793	Young Leaf
Treatment0.0 - Treatment0.25	anthocyanins	nmol g-1 FW	-0.889842	0.466603	10	-1.90706	0.372688	Mature Leaf
Treatment0.0 - Treatment0.5	anthocyanins	nmol g-1 FW	0.65811	0.466603	10	1.41043	0.635226	Mature Leaf
Treatment0.0 - Treatment1.0	anthocyanins	nmol g-1 FW	0.593572	0.466603	10	1.27211	0.712711	Mature Leaf
Treatment0.0 - Treatment2.0	anthocyanins	nmol g-1 FW	0.519021	0.466603	10	1.11234	0.796862	Mature Leaf
Treatment0.25 - Treatment0.5	anthocyanins	nmol g-1 FW	1.54795	0.466603	10	3.31749	0.0479915	Mature Leaf
Treatment0.25 - Treatment1.0	anthocyanins	nmol g-1 FW	1.48341	0.466603	10	3.17918	0.0594749	Mature Leaf
Treatment0.25 - Treatment2.0	anthocyanins	nmol g-1 FW	1.40886	0.466603	10	3.0194	0.0761207	Mature Leaf
Treatment0.5 - Treatment1.0	anthocyanins	nmol g-1 FW	-0.0645381	0.466603	10	-0.138315	0.999902	Mature Leaf
Treatment0.5 - Treatment2.0	anthocyanins	nmol g-1 FW	-0.139089	0.466603	10	-0.298089	0.997973	Mature Leaf
Treatment1.0 - Treatment2.0	anthocyanins	nmol g-1 FW	-0.0745511	0.466603	10	-0.159774	0.999826	Mature Leaf
Treatment0.0 - Treatment0.25	anthocyanins	nmol g-1 FW	-1.00254	0.445201	10	-2.25187	0.236946	Old Leaf
Treatment0.0 - Treatment0.5	anthocyanins	nmol g-1 FW	-0.00914125	0.445201	10	-0.0205329	1	Old Leaf
Treatment0.0 - Treatment1.0	anthocyanins	nmol g-1 FW	-0.225895	0.445201	10	-0.5074	0.984702	Old Leaf
Treatment0.0 - Treatment2.0	anthocyanins	nmol g-1 FW	-0.0416329	0.445201	10	-0.093515	0.999979	Old Leaf
Treatment0.25 - Treatment0.5	anthocyanins	nmol g-1 FW	0.993394	0.445201	10	2.23134	0.243761	Old Leaf
Treatment0.25 - Treatment1.0	anthocyanins	nmol g-1 FW	0.776641	0.445201	10	1.74447	0.451912	Old Leaf
Treatment0.25 - Treatment2.0	anthocyanins	nmol g-1 FW	0.960903	0.445201	10	2.15836	0.269266	Old Leaf
Treatment0.5 - Treatment1.0	anthocyanins	nmol g-1 FW	-0.216754	0.445201	10	-0.486868	0.986866	Old Leaf
Treatment0.5 - Treatment2.0	anthocyanins	nmol g-1 FW	-0.0324917	0.445201	10	-0.0729821	0.999992	Old Leaf
Treatment1.0 - Treatment2.0	anthocyanins	nmol g-1 FW	0.184262	0.445201	10	0.413885	0.992853	Old Leaf
Treatment0.0 - Treatment0.25	anthocyanins	nmol g-1 FW	0.363533	0.0899004	10	4.04373	0.0156306	Young Stem
Treatment0.0 - Treatment0.5	anthocyanins	nmol g-1 FW	0.340729	0.0899004	10	3.79007	0.0230686	Young Stem
Treatment0.0 - Treatment1.0	anthocyanins	nmol g-1 FW	0.415496	0.0899004	10	4.62174	0.00656857	Young Stem
Treatment0.0 - Treatment2.0	anthocyanins	nmol g-1 FW	0.334815	0.0899004	10	3.72429	0.0255346	Young Stem
Treatment0.25 - Treatment0.5	anthocyanins	nmol g-1 FW	-0.0228045	0.0899004	10	-0.253664	0.99892	Young Stem
Treatment0.25 - Treatment1.0	anthocyanins	nmol g-1 FW	0.0519631	0.0899004	10	0.578007	0.975424	Young Stem
Treatment0.25 - Treatment2.0	anthocyanins	nmol g-1 FW	-0.0287182	0.0899004	10	-0.319444	0.99735	Young Stem
Treatment0.5 - Treatment1.0	anthocyanins	nmol g-1 FW	0.0747676	0.0899004	10	0.831671	0.91468	Young Stem
Treatment0.5 - Treatment2.0	anthocyanins	nmol g-1 FW	-0.00591368	0.0899004	10	-0.0657803	0.999995	Young Stem
Treatment1.0 - Treatment2.0	anthocyanins	nmol g-1 FW	-0.0806813	0.0899004	10	-0.897452	0.891493	Young Stem
Treatment0.0 - Treatment0.25	anthocyanins	nmol g-1 FW	-0.153735	0.53782	10	-0.285849	0.998278	Mature Stem
Treatment0.0 - Treatment0.5	anthocyanins	nmol g-1 FW	1.00083	0.53782	10	1.8609	0.394267	Mature Stem
Treatment0.0 - Treatment1.0	anthocyanins	nmol g-1 FW	0.669202	0.53782	10	1.24429	0.727925	Mature Stem
Treatment0.0 - Treatment2.0	anthocyanins	nmol g-1 FW	0.59168	0.53782	10	1.10015	0.802893	Mature Stem
Treatment0.25 - Treatment0.5	anthocyanins	nmol g-1 FW	1.15456	0.53782	10	2.14674	0.273512	Mature Stem
Treatment0.25 - Treatment1.0	anthocyanins	nmol g-1 FW	0.822937	0.53782	10	1.53014	0.567652	Mature Stem
Treatment0.25 - Treatment2.0	anthocyanins	nmol g-1 FW	0.745415	0.53782	10	1.38599	0.649047	Mature Stem
Treatment0.5 - Treatment1.0	anthocyanins	nmol g-1 FW	-0.331624	0.53782	10	-0.616608	0.969051	Mature Stem
Treatment0.5 - Treatment2.0	anthocyanins	nmol g-1 FW	-0.409146	0.53782	10	-0.76075	0.936256	Mature Stem
Treatment1.0 - Treatment2.0	anthocyanins	nmol g-1 FW	-0.0775224	0.53782	10	-0.144142	0.999884	Mature Stem
Treatment0.0 - Treatment0.25	anthocyanins	nmol g-1 FW	0.333677	0.0585348	10	5.70048	0.00143811	Old Stem
Treatment0.0 - Treatment0.5	anthocyanins	nmol g-1 FW	0.41464	0.0585348	10	7.08364	0.000251904	Old Stem
Treatment0.0 - Treatment1.0	anthocyanins	nmol g-1 FW	0.292771	0.0585348	10	5.00165	0.00378693	Old Stem
Treatment0.0 - Treatment2.0	anthocyanins	nmol g-1 FW	0.213203	0.0585348	10	3.64233	0.0289869	Old Stem
Treatment0.25 - Treatment0.5	anthocyanins	nmol g-1 FW	0.080963	0.0585348	10	1.38316	0.650649	Old Stem
Treatment0.25 - Treatment1.0	anthocyanins	nmol g-1 FW	-0.0409063	0.0585348	10	-0.698836	0.952137	Old Stem
Treatment0.25 - Treatment2.0	anthocyanins	nmol g-1 FW	-0.120474	0.0585348	10	-2.05815	0.307605	Old Stem
Treatment0.5 - Treatment1.0	anthocyanins	nmol g-1 FW	-0.121869	0.0585348	10	-2.082	0.298132	Old Stem
Treatment0.5 - Treatment2.0	anthocyanins	nmol g-1 FW	-0.201437	0.0585348	10	-3.44131	0.0395955	Old Stem
Treatment1.0 - Treatment2.0	anthocyanins	nmol g-1 FW	-0.0795674	0.0585348	10	-1.35932	0.664099	Old Stem
Treatment0.0 - Treatment0.25	total carbon	mmol g-1 FW	0.452405	0.824744	10	0.54854	0.979656	Top Flower
Treatment0.0 - Treatment0.5	total carbon	mmol g-1 FW	0.510699	0.824744	10	0.619222	0.968585	Top Flower
Treatment0.0 - Treatment1.0	total carbon	mmol g-1 FW	1.02771	0.824744	10	1.2461	0.726939	Top Flower
Treatment0.0 - Treatment2.0	total carbon	mmol g-1 FW	1.2612	0.824744	10	1.5292	0.568178	Top Flower
Treatment0.25 - Treatment0.5	total carbon	mmol g-1 FW	0.0582941	0.824744	10	0.0706815	0.999993	Top Flower
Treatment0.25 - Treatment1.0	total carbon	mmol g-1 FW	0.575309	0.824744	10	0.697561	0.952435	Top Flower
Treatment0.25 - Treatment2.0	total carbon	mmol g-1 FW	0.808791	0.824744	10	0.980658	0.858033	Top Flower
Treatment0.5 - Treatment1.0	total carbon	mmol g-1 FW	0.517014	0.824744	10	0.626879	0.967191	Top Flower
Treatment0.5 - Treatment2.0	total carbon	mmol g-1 FW	0.750497	0.824744	10	0.909976	0.886743	Top Flower
Treatment1.0 - Treatment2.0	total carbon	mmol g-1 FW	0.233483	0.824744	10	0.283097	0.998342	Top Flower
Treatment0.0 - Treatment0.25	total carbon	mmol g-1 FW	0.327162	2.05027	10	0.15957	0.999827	Young Leaf
Treatment0.0 - Treatment0.5	total carbon	mmol g-1 FW	2.5654	2.05027	10	1.25125	0.724138	Young Leaf
Treatment0.0 - Treatment1.0	total carbon	mmol g-1 FW	2.28002	2.05027	10	1.11206	0.797002	Young Leaf
Treatment0.0 - Treatment2.0	total carbon	mmol g-1 FW	1.88963	2.05027	10	0.921646	0.882224	Young Leaf
Treatment0.25 - Treatment0.5	total carbon	mmol g-1 FW	2.23823	2.05027	10	1.09168	0.807043	Young Leaf
Treatment0.25 - Treatment1.0	total carbon	mmol g-1 FW	1.95286	2.05027	10	0.952487	0.869854	Young Leaf
Treatment0.25 - Treatment2.0	total carbon	mmol g-1 FW	1.56246	2.05027	10	0.762076	0.935886	Young Leaf
Treatment0.5 - Treatment1.0	total carbon	mmol g-1 FW	-0.285374	2.05027	10	-0.139188	0.999899	Young Leaf
Treatment0.5 - Treatment2.0	total carbon	mmol g-1 FW	-0.67577	2.05027	10	-0.3296	0.997009	Young Leaf
Treatment1.0 - Treatment2.0	total carbon	mmol g-1 FW	-0.390396	2.05027	10	-0.190412	0.999651	Young Leaf
Treatment0.0 - Treatment0.25	total carbon	mmol g-1 FW	-1.58326	1.33886	10	-1.18254	0.760936	Mature Leaf
Treatment0.0 - Treatment0.5	total carbon	mmol g-1 FW	-0.594186	1.33886	10	-0.443799	0.990703	Mature Leaf
Treatment0.0 - Treatment1.0	total carbon	mmol g-1 FW	-1.37616	1.33886	10	-1.02786	0.83717	Mature Leaf
Treatment0.0 - Treatment2.0	total carbon	mmol g-1 FW	-2.36047	1.33886	10	-1.76304	0.442429	Mature Leaf
Treatment0.25 - Treatment0.5	total carbon	mmol g-1 FW	0.989077	1.33886	10	0.738744	0.942216	Mature Leaf
Treatment0.25 - Treatment1.0	total carbon	mmol g-1 FW	0.207101	1.33886	10	0.154684	0.999847	Mature Leaf
Treatment0.25 - Treatment2.0	total carbon	mmol g-1 FW	-0.777203	1.33886	10	-0.580494	0.975043	Mature Leaf
Treatment0.5 - Treatment1.0	total carbon	mmol g-1 FW	-0.781976	1.33886	10	-0.58406	0.974488	Mature Leaf
Treatment0.5 - Treatment2.0	total carbon	mmol g-1 FW	-1.76628	1.33886	10	-1.31924	0.686583	Mature Leaf
Treatment1.0 - Treatment2.0	total carbon	mmol g-1 FW	-0.984304	1.33886	10	-0.735179	0.943148	Mature Leaf
Treatment0.0 - Treatment0.25	total carbon	mmol g-1 FW	12.1362	2.38815	10	5.08183	0.00337856	Old Leaf
Treatment0.0 - Treatment0.5	total carbon	mmol g-1 FW	12.4174	2.38815	10	5.19957	0.0028614	Old Leaf
Treatment0.0 - Treatment1.0	total carbon	mmol g-1 FW	11.9741	2.38815	10	5.01394	0.00372108	Old Leaf
Treatment0.0 - Treatment2.0	total carbon	mmol g-1 FW	12.6932	2.38815	10	5.31505	0.00243508	Old Leaf
Treatment0.25 - Treatment0.5	total carbon	mmol g-1 FW	0.281171	2.38815	10	0.117736	0.999948	Old Leaf
Treatment0.25 - Treatment1.0	total carbon	mmol g-1 FW	-0.162144	2.38815	10	-0.0678951	0.999994	Old Leaf
Treatment0.25 - Treatment2.0	total carbon	mmol g-1 FW	0.556955	2.38815	10	0.233216	0.999224	Old Leaf
Treatment0.5 - Treatment1.0	total carbon	mmol g-1 FW	-0.443315	2.38815	10	-0.185631	0.999684	Old Leaf
Treatment0.5 - Treatment2.0	total carbon	mmol g-1 FW	0.275784	2.38815	10	0.11548	0.999952	Old Leaf
Treatment1.0 - Treatment2.0	total carbon	mmol g-1 FW	0.719099	2.38815	10	0.301111	0.997892	Old Leaf
Treatment0.0 - Treatment0.25	total carbon	mmol g-1 FW	1.59248	0.755664	10	2.1074	0.288281	Young Stem
Treatment0.0 - Treatment0.5	total carbon	mmol g-1 FW	2.02044	0.755664	10	2.67373	0.128742	Young Stem
Treatment0.0 - Treatment1.0	total carbon	mmol g-1 FW	2.4987	0.755664	10	3.30663	0.0488077	Young Stem
Treatment0.0 - Treatment2.0	total carbon	mmol g-1 FW	2.42793	0.755664	10	3.21298	0.0564402	Young Stem
Treatment0.25 - Treatment0.5	total carbon	mmol g-1 FW	0.427958	0.755664	10	0.566334	0.977165	Young Stem
Treatment0.25 - Treatment1.0	total carbon	mmol g-1 FW	0.906219	0.755664	10	1.19923	0.752127	Young Stem
Treatment0.25 - Treatment2.0	total carbon	mmol g-1 FW	0.835449	0.755664	10	1.10558	0.800212	Young Stem
Treatment0.5 - Treatment1.0	total carbon	mmol g-1 FW	0.478261	0.755664	10	0.632901	0.966068	Young Stem
Treatment0.5 - Treatment2.0	total carbon	mmol g-1 FW	0.407491	0.755664	10	0.539249	0.980882	Young Stem
Treatment1.0 - Treatment2.0	total carbon	mmol g-1 FW	-0.0707696	0.755664	10	-0.0936522	0.999979	Young Stem
Treatment0.0 - Treatment0.25	total carbon	mmol g-1 FW	-1.98326	0.964943	10	-2.05531	0.308749	Mature Stem
Treatment0.0 - Treatment0.5	total carbon	mmol g-1 FW	-1.58423	0.964943	10	-1.64178	0.506102	Mature Stem
Treatment0.0 - Treatment1.0	total carbon	mmol g-1 FW	-1.4528	0.964943	10	-1.50558	0.581439	Mature Stem
Treatment0.0 - Treatment2.0	total carbon	mmol g-1 FW	-2.12009	0.964943	10	-2.19711	0.255472	Mature Stem
Treatment0.25 - Treatment0.5	total carbon	mmol g-1 FW	0.399029	0.964943	10	0.413526	0.992876	Mature Stem
Treatment0.25 - Treatment1.0	total carbon	mmol g-1 FW	0.53046	0.964943	10	0.549731	0.979496	Mature Stem
Treatment0.25 - Treatment2.0	total carbon	mmol g-1 FW	-0.13683	0.964943	10	-0.141801	0.999892	Mature Stem
Treatment0.5 - Treatment1.0	total carbon	mmol g-1 FW	0.131431	0.964943	10	0.136205	0.999908	Mature Stem
Treatment0.5 - Treatment2.0	total carbon	mmol g-1 FW	-0.53586	0.964943	10	-0.555327	0.978729	Mature Stem
Treatment1.0 - Treatment2.0	total carbon	mmol g-1 FW	-0.66729	0.964943	10	-0.691533	0.953829	Mature Stem
Treatment0.0 - Treatment0.25	total carbon	mmol g-1 FW	1.03936	0.181578	10	5.72407	0.00139331	Roots
Treatment0.0 - Treatment0.5	total carbon	mmol g-1 FW	0.167036	0.181578	10	0.919915	0.8829	Roots
Treatment0.0 - Treatment1.0	total carbon	mmol g-1 FW	0.680004	0.181578	10	3.74498	0.0247312	Roots
Treatment0.0 - Treatment2.0	total carbon	mmol g-1 FW	0.64583	0.181578	10	3.55677	0.0330979	Roots
Treatment0.25 - Treatment0.5	total carbon	mmol g-1 FW	-0.872328	0.181578	10	-4.80416	0.00503189	Roots
Treatment0.25 - Treatment1.0	total carbon	mmol g-1 FW	-0.35936	0.181578	10	-1.9791	0.340581	Roots
Treatment0.25 - Treatment2.0	total carbon	mmol g-1 FW	-0.393533	0.181578	10	-2.1673	0.266032	Roots
Treatment0.5 - Treatment1.0	total carbon	mmol g-1 FW	0.512969	0.181578	10	2.82506	0.102477	Roots
Treatment0.5 - Treatment2.0	total carbon	mmol g-1 FW	0.478795	0.181578	10	2.63686	0.136022	Roots
Treatment1.0 - Treatment2.0	total carbon	mmol g-1 FW	-0.0341739	0.181578	10	-0.188206	0.999667	Roots
Treatment0.0 - Treatment0.25	calcium	µmol g-1 FW	11.4343	14.1878	10	0.805928	0.922929	Top Flower
Treatment0.0 - Treatment0.5	calcium	µmol g-1 FW	29.4822	14.1878	10	2.078	0.299703	Top Flower
Treatment0.0 - Treatment1.0	calcium	µmol g-1 FW	25.2116	14.1878	10	1.77699	0.43537	Top Flower
Treatment0.0 - Treatment2.0	calcium	µmol g-1 FW	22.2245	14.1878	10	1.56645	0.5474	Top Flower
Treatment0.25 - Treatment0.5	calcium	µmol g-1 FW	18.0479	14.1878	10	1.27207	0.712733	Top Flower
Treatment0.25 - Treatment1.0	calcium	µmol g-1 FW	13.7773	14.1878	10	0.971066	0.862113	Top Flower
Treatment0.25 - Treatment2.0	calcium	µmol g-1 FW	10.7902	14.1878	10	0.760527	0.936318	Top Flower
Treatment0.5 - Treatment1.0	calcium	µmol g-1 FW	-4.27063	14.1878	10	-0.301008	0.997895	Top Flower
Treatment0.5 - Treatment2.0	calcium	µmol g-1 FW	-7.25772	14.1878	10	-0.511547	0.984237	Top Flower
Treatment1.0 - Treatment2.0	calcium	µmol g-1 FW	-2.98708	14.1878	10	-0.210539	0.999481	Top Flower
Treatment0.0 - Treatment0.25	calcium	µmol g-1 FW	10.2572	20.9662	10	0.489226	0.986629	Middle Flower
Treatment0.0 - Treatment0.5	calcium	µmol g-1 FW	10.9727	20.9662	10	0.523353	0.982861	Middle Flower
Treatment0.0 - Treatment1.0	calcium	µmol g-1 FW	-0.399385	20.9662	10	-0.019049	1	Middle Flower
Treatment0.0 - Treatment2.0	calcium	µmol g-1 FW	12.7089	20.9662	10	0.606161	0.970872	Middle Flower
Treatment0.25 - Treatment0.5	calcium	µmol g-1 FW	0.715518	20.9662	10	0.0341272	1	Middle Flower
Treatment0.25 - Treatment1.0	calcium	µmol g-1 FW	-10.6566	20.9662	10	-0.508275	0.984605	Middle Flower
Treatment0.25 - Treatment2.0	calcium	µmol g-1 FW	2.4517	20.9662	10	0.116936	0.99995	Middle Flower
Treatment0.5 - Treatment1.0	calcium	µmol g-1 FW	-11.3721	20.9662	10	-0.542402	0.980472	Middle Flower
Treatment0.5 - Treatment2.0	calcium	µmol g-1 FW	1.73618	20.9662	10	0.0828084	0.999987	Middle Flower
Treatment1.0 - Treatment2.0	calcium	µmol g-1 FW	13.1083	20.9662	10	0.62521	0.967498	Middle Flower
Treatment0.0 - Treatment0.25	calcium	µmol g-1 FW	19.0988	14.0544	10	1.35892	0.664324	Bottom Flower
Treatment0.0 - Treatment0.5	calcium	µmol g-1 FW	29.1363	14.0544	10	2.07311	0.301638	Bottom Flower
Treatment0.0 - Treatment1.0	calcium	µmol g-1 FW	25.3346	14.0544	10	1.80261	0.422574	Bottom Flower
Treatment0.0 - Treatment2.0	calcium	µmol g-1 FW	28.5883	14.0544	10	2.03411	0.31738	Bottom Flower
Treatment0.25 - Treatment0.5	calcium	µmol g-1 FW	10.0375	14.0544	10	0.714189	0.948455	Bottom Flower
Treatment0.25 - Treatment1.0	calcium	µmol g-1 FW	6.23582	14.0544	10	0.443691	0.990711	Bottom Flower
Treatment0.25 - Treatment2.0	calcium	µmol g-1 FW	9.48945	14.0544	10	0.675192	0.95748	Bottom Flower
Treatment0.5 - Treatment1.0	calcium	µmol g-1 FW	-3.8017	14.0544	10	-0.270498	0.998612	Bottom Flower
Treatment0.5 - Treatment2.0	calcium	µmol g-1 FW	-0.548076	14.0544	10	-0.0389967	0.999999	Bottom Flower
Treatment1.0 - Treatment2.0	calcium	µmol g-1 FW	3.25362	14.0544	10	0.231502	0.999246	Bottom Flower
Treatment0.0 - Treatment0.25	calcium	µmol g-1 FW	30.4694	21.1211	10	1.44261	0.617005	Young Leaf
Treatment0.0 - Treatment0.5	calcium	µmol g-1 FW	-8.39273	21.1211	10	-0.397363	0.993876	Young Leaf
Treatment0.0 - Treatment1.0	calcium	µmol g-1 FW	30.4463	21.1211	10	1.44152	0.617623	Young Leaf
Treatment0.0 - Treatment2.0	calcium	µmol g-1 FW	35.3525	21.1211	10	1.67381	0.488911	Young Leaf
Treatment0.25 - Treatment0.5	calcium	µmol g-1 FW	-38.8621	21.1211	10	-1.83997	0.404296	Young Leaf
Treatment0.25 - Treatment1.0	calcium	µmol g-1 FW	-0.0230482	21.1211	10	-0.00109124	1	Young Leaf
Treatment0.25 - Treatment2.0	calcium	µmol g-1 FW	4.88317	21.1211	10	0.231199	0.99925	Young Leaf
Treatment0.5 - Treatment1.0	calcium	µmol g-1 FW	38.8391	21.1211	10	1.83888	0.404823	Young Leaf
Treatment0.5 - Treatment2.0	calcium	µmol g-1 FW	43.7453	21.1211	10	2.07117	0.302406	Young Leaf
Treatment1.0 - Treatment2.0	calcium	µmol g-1 FW	4.90622	21.1211	10	0.23229	0.999236	Young Leaf
Treatment0.0 - Treatment0.25	calcium	µmol g-1 FW	21.3347	38.1897	10	0.558651	0.978264	Mature Leaf
Treatment0.0 - Treatment0.5	calcium	µmol g-1 FW	-47.6461	38.1897	10	-1.24762	0.726115	Mature Leaf
Treatment0.0 - Treatment1.0	calcium	µmol g-1 FW	1.80668	38.1897	10	0.0473079	0.999999	Mature Leaf
Treatment0.0 - Treatment2.0	calcium	µmol g-1 FW	51.4093	38.1897	10	1.34616	0.671503	Mature Leaf
Treatment0.25 - Treatment0.5	calcium	µmol g-1 FW	-68.9809	38.1897	10	-1.80627	0.420763	Mature Leaf
Treatment0.25 - Treatment1.0	calcium	µmol g-1 FW	-19.528	38.1897	10	-0.511343	0.98426	Mature Leaf
Treatment0.25 - Treatment2.0	calcium	µmol g-1 FW	30.0746	38.1897	10	0.787505	0.928541	Mature Leaf
Treatment0.5 - Treatment1.0	calcium	µmol g-1 FW	49.4528	38.1897	10	1.29492	0.700113	Mature Leaf
Treatment0.5 - Treatment2.0	calcium	µmol g-1 FW	99.0554	38.1897	10	2.59377	0.145004	Mature Leaf
Treatment1.0 - Treatment2.0	calcium	µmol g-1 FW	49.6026	38.1897	10	1.29885	0.697937	Mature Leaf
Treatment0.0 - Treatment0.25	calcium	µmol g-1 FW	-71.0847	41.4787	10	-1.71376	0.467821	Old Leaf
Treatment0.0 - Treatment0.5	calcium	µmol g-1 FW	-145.127	41.4787	10	-3.49882	0.0362128	Old Leaf
Treatment0.0 - Treatment1.0	calcium	µmol g-1 FW	-62.7417	41.4787	10	-1.51262	0.577477	Old Leaf
Treatment0.0 - Treatment2.0	calcium	µmol g-1 FW	81.4504	41.4787	10	1.96367	0.347294	Old Leaf
Treatment0.25 - Treatment0.5	calcium	µmol g-1 FW	-74.0418	41.4787	10	-1.78506	0.431319	Old Leaf
Treatment0.25 - Treatment1.0	calcium	µmol g-1 FW	8.34301	41.4787	10	0.20114	0.999567	Old Leaf
Treatment0.25 - Treatment2.0	calcium	µmol g-1 FW	152.535	41.4787	10	3.67743	0.0274536	Old Leaf
Treatment0.5 - Treatment1.0	calcium	µmol g-1 FW	82.3848	41.4787	10	1.9862	0.337522	Old Leaf
Treatment0.5 - Treatment2.0	calcium	µmol g-1 FW	226.577	41.4787	10	5.46249	0.00198648	Old Leaf
Treatment1.0 - Treatment2.0	calcium	µmol g-1 FW	144.192	41.4787	10	3.47629	0.0375018	Old Leaf
Treatment0.0 - Treatment0.25	calcium	µmol g-1 FW	0.581703	1.1603	10	0.50134	0.985365	Roots
Treatment0.0 - Treatment0.5	calcium	µmol g-1 FW	-2.88553	1.1603	10	-2.48688	0.169637	Roots
Treatment0.0 - Treatment1.0	calcium	µmol g-1 FW	0.843773	1.1603	10	0.727204	0.945202	Roots
Treatment0.0 - Treatment2.0	calcium	µmol g-1 FW	-1.38057	1.1603	10	-1.18984	0.757096	Roots
Treatment0.25 - Treatment0.5	calcium	µmol g-1 FW	-3.46723	1.1603	10	-2.98822	0.0798598	Roots
Treatment0.25 - Treatment1.0	calcium	µmol g-1 FW	0.26207	1.1603	10	0.225864	0.999316	Roots
Treatment0.25 - Treatment2.0	calcium	µmol g-1 FW	-1.96227	1.1603	10	-1.69118	0.479688	Roots
Treatment0.5 - Treatment1.0	calcium	µmol g-1 FW	3.7293	1.1603	10	3.21409	0.0563432	Roots
Treatment0.5 - Treatment2.0	calcium	µmol g-1 FW	1.50495	1.1603	10	1.29704	0.698939	Roots
Treatment1.0 - Treatment2.0	calcium	µmol g-1 FW	-2.22434	1.1603	10	-1.91705	0.368124	Roots
Treatment0.0 - Treatment0.25	total chlorophyll	nmol g-1 FW	0.673108	0.454488	10	1.48102	0.595279	Top Flower
Treatment0.0 - Treatment0.5	total chlorophyll	nmol g-1 FW	1.06677	0.454488	10	2.3472	0.20733	Top Flower
Treatment0.0 - Treatment1.0	total chlorophyll	nmol g-1 FW	0.901291	0.454488	10	1.98309	0.338857	Top Flower
Treatment0.0 - Treatment2.0	total chlorophyll	nmol g-1 FW	0.522038	0.454488	10	1.14863	0.778533	Top Flower
Treatment0.25 - Treatment0.5	total chlorophyll	nmol g-1 FW	0.393664	0.454488	10	0.866171	0.902893	Top Flower
Treatment0.25 - Treatment1.0	total chlorophyll	nmol g-1 FW	0.228183	0.454488	10	0.502066	0.985286	Top Flower
Treatment0.25 - Treatment2.0	total chlorophyll	nmol g-1 FW	-0.15107	0.454488	10	-0.332397	0.99691	Top Flower
Treatment0.5 - Treatment1.0	total chlorophyll	nmol g-1 FW	-0.165481	0.454488	10	-0.364105	0.995613	Top Flower
Treatment0.5 - Treatment2.0	total chlorophyll	nmol g-1 FW	-0.544734	0.454488	10	-1.19857	0.752481	Top Flower
Treatment1.0 - Treatment2.0	total chlorophyll	nmol g-1 FW	-0.379253	0.454488	10	-0.834463	0.913757	Top Flower
Treatment0.0 - Treatment0.25	total chlorophyll	nmol g-1 FW	0.683967	0.565823	10	1.2088	0.747039	Middle Flower
Treatment0.0 - Treatment0.5	total chlorophyll	nmol g-1 FW	1.15948	0.565823	10	2.04919	0.311223	Middle Flower
Treatment0.0 - Treatment1.0	total chlorophyll	nmol g-1 FW	1.00988	0.565823	10	1.7848	0.431448	Middle Flower
Treatment0.0 - Treatment2.0	total chlorophyll	nmol g-1 FW	0.739399	0.565823	10	1.30677	0.693535	Middle Flower
Treatment0.25 - Treatment0.5	total chlorophyll	nmol g-1 FW	0.475511	0.565823	10	0.840389	0.911781	Middle Flower
Treatment0.25 - Treatment1.0	total chlorophyll	nmol g-1 FW	0.325914	0.565823	10	0.576	0.97573	Middle Flower
Treatment0.25 - Treatment2.0	total chlorophyll	nmol g-1 FW	0.0554325	0.565823	10	0.097968	0.999975	Middle Flower
Treatment0.5 - Treatment1.0	total chlorophyll	nmol g-1 FW	-0.149597	0.565823	10	-0.264389	0.99873	Middle Flower
Treatment0.5 - Treatment2.0	total chlorophyll	nmol g-1 FW	-0.420079	0.565823	10	-0.742421	0.941244	Middle Flower
Treatment1.0 - Treatment2.0	total chlorophyll	nmol g-1 FW	-0.270481	0.565823	10	-0.478032	0.987729	Middle Flower
Treatment0.0 - Treatment0.25	total chlorophyll	nmol g-1 FW	0.466239	0.694116	10	0.671703	0.958236	Bottom Flower
Treatment0.0 - Treatment0.5	total chlorophyll	nmol g-1 FW	0.468787	0.694116	10	0.675372	0.957441	Bottom Flower
Treatment0.0 - Treatment1.0	total chlorophyll	nmol g-1 FW	0.773283	0.694116	10	1.11405	0.796008	Bottom Flower
Treatment0.0 - Treatment2.0	total chlorophyll	nmol g-1 FW	0.562759	0.694116	10	0.810756	0.921417	Bottom Flower
Treatment0.25 - Treatment0.5	total chlorophyll	nmol g-1 FW	0.00254726	0.694116	10	0.00366979	1	Bottom Flower
Treatment0.25 - Treatment1.0	total chlorophyll	nmol g-1 FW	0.307043	0.694116	10	0.442351	0.990816	Bottom Flower
Treatment0.25 - Treatment2.0	total chlorophyll	nmol g-1 FW	0.0965192	0.694116	10	0.139053	0.9999	Bottom Flower
Treatment0.5 - Treatment1.0	total chlorophyll	nmol g-1 FW	0.304496	0.694116	10	0.438682	0.991099	Bottom Flower
Treatment0.5 - Treatment2.0	total chlorophyll	nmol g-1 FW	0.0939719	0.694116	10	0.135384	0.99991	Bottom Flower
Treatment1.0 - Treatment2.0	total chlorophyll	nmol g-1 FW	-0.210524	0.694116	10	-0.303298	0.997832	Bottom Flower
Treatment0.0 - Treatment0.25	total chlorophyll	nmol g-1 FW	1.82056	1.28582	10	1.41588	0.632141	Young Leaf
Treatment0.0 - Treatment0.5	total chlorophyll	nmol g-1 FW	0.909593	1.28582	10	0.707404	0.950103	Young Leaf
Treatment0.0 - Treatment1.0	total chlorophyll	nmol g-1 FW	1.71	1.28582	10	1.32989	0.680626	Young Leaf
Treatment0.0 - Treatment2.0	total chlorophyll	nmol g-1 FW	0.657842	1.28582	10	0.511614	0.984229	Young Leaf
Treatment0.25 - Treatment0.5	total chlorophyll	nmol g-1 FW	-0.910967	1.28582	10	-0.708472	0.949845	Young Leaf
Treatment0.25 - Treatment1.0	total chlorophyll	nmol g-1 FW	-0.110562	1.28582	10	-0.0859856	0.999985	Young Leaf
Treatment0.25 - Treatment2.0	total chlorophyll	nmol g-1 FW	-1.16272	1.28582	10	-0.904263	0.888923	Young Leaf
Treatment0.5 - Treatment1.0	total chlorophyll	nmol g-1 FW	0.800405	1.28582	10	0.622487	0.967995	Young Leaf
Treatment0.5 - Treatment2.0	total chlorophyll	nmol g-1 FW	-0.251751	1.28582	10	-0.19579	0.99961	Young Leaf
Treatment1.0 - Treatment2.0	total chlorophyll	nmol g-1 FW	-1.05216	1.28582	10	-0.818277	0.919031	Young Leaf
Treatment0.0 - Treatment0.25	total chlorophyll	nmol g-1 FW	1.11706	1.4586	10	0.765845	0.934826	Mature Leaf
Treatment0.0 - Treatment0.5	total chlorophyll	nmol g-1 FW	-0.335961	1.4586	10	-0.23033	0.999261	Mature Leaf
Treatment0.0 - Treatment1.0	total chlorophyll	nmol g-1 FW	0.450163	1.4586	10	0.308626	0.997681	Mature Leaf
Treatment0.0 - Treatment2.0	total chlorophyll	nmol g-1 FW	-0.884276	1.4586	10	-0.606248	0.970857	Mature Leaf
Treatment0.25 - Treatment0.5	total chlorophyll	nmol g-1 FW	-1.45302	1.4586	10	-0.996175	0.851317	Mature Leaf
Treatment0.25 - Treatment1.0	total chlorophyll	nmol g-1 FW	-0.666901	1.4586	10	-0.457219	0.989605	Mature Leaf
Treatment0.25 - Treatment2.0	total chlorophyll	nmol g-1 FW	-2.00134	1.4586	10	-1.37209	0.656897	Mature Leaf
Treatment0.5 - Treatment1.0	total chlorophyll	nmol g-1 FW	0.786124	1.4586	10	0.538957	0.980919	Mature Leaf
Treatment0.5 - Treatment2.0	total chlorophyll	nmol g-1 FW	-0.548315	1.4586	10	-0.375918	0.995043	Mature Leaf
Treatment1.0 - Treatment2.0	total chlorophyll	nmol g-1 FW	-1.33444	1.4586	10	-0.914874	0.884857	Mature Leaf
Treatment0.0 - Treatment0.25	total chlorophyll	nmol g-1 FW	1.06891	0.778163	10	1.37363	0.656031	Old Leaf
Treatment0.0 - Treatment0.5	total chlorophyll	nmol g-1 FW	1.38549	0.778163	10	1.78046	0.433625	Old Leaf
Treatment0.0 - Treatment1.0	total chlorophyll	nmol g-1 FW	0.806314	0.778163	10	1.03618	0.833363	Old Leaf
Treatment0.0 - Treatment2.0	total chlorophyll	nmol g-1 FW	1.03911	0.778163	10	1.33534	0.677576	Old Leaf
Treatment0.25 - Treatment0.5	total chlorophyll	nmol g-1 FW	0.316583	0.778163	10	0.406834	0.993303	Old Leaf
Treatment0.25 - Treatment1.0	total chlorophyll	nmol g-1 FW	-0.262592	0.778163	10	-0.337451	0.996724	Old Leaf
Treatment0.25 - Treatment2.0	total chlorophyll	nmol g-1 FW	-0.0297974	0.778163	10	-0.0382919	0.999999	Old Leaf
Treatment0.5 - Treatment1.0	total chlorophyll	nmol g-1 FW	-0.579175	0.778163	10	-0.744285	0.940748	Old Leaf
Treatment0.5 - Treatment2.0	total chlorophyll	nmol g-1 FW	-0.34638	0.778163	10	-0.445126	0.990598	Old Leaf
Treatment1.0 - Treatment2.0	total chlorophyll	nmol g-1 FW	0.232795	0.778163	10	0.29916	0.997945	Old Leaf
Treatment0.0 - Treatment0.25	total chlorophyll	nmol g-1 FW	0.150338	0.0579755	10	2.59313	0.145142	Young Stem
Treatment0.0 - Treatment0.5	total chlorophyll	nmol g-1 FW	0.147256	0.0579755	10	2.53997	0.156972	Young Stem
Treatment0.0 - Treatment1.0	total chlorophyll	nmol g-1 FW	0.0902858	0.0579755	10	1.55731	0.552481	Young Stem
Treatment0.0 - Treatment2.0	total chlorophyll	nmol g-1 FW	0.0944052	0.0579755	10	1.62836	0.513376	Young Stem
Treatment0.25 - Treatment0.5	total chlorophyll	nmol g-1 FW	-0.00308223	0.0579755	10	-0.0531645	0.999998	Young Stem
Treatment0.25 - Treatment1.0	total chlorophyll	nmol g-1 FW	-0.0600522	0.0579755	10	-1.03582	0.833527	Young Stem
Treatment0.25 - Treatment2.0	total chlorophyll	nmol g-1 FW	-0.0559328	0.0579755	10	-0.964767	0.864761	Young Stem
Treatment0.5 - Treatment1.0	total chlorophyll	nmol g-1 FW	-0.05697	0.0579755	10	-0.982657	0.857176	Young Stem
Treatment0.5 - Treatment2.0	total chlorophyll	nmol g-1 FW	-0.0528506	0.0579755	10	-0.911602	0.886119	Young Stem
Treatment1.0 - Treatment2.0	total chlorophyll	nmol g-1 FW	0.0041194	0.0579755	10	0.0710541	0.999993	Young Stem
Treatment0.0 - Treatment0.25	total chlorophyll	nmol g-1 FW	0.0639307	0.0502972	10	1.27106	0.713291	Mature Stem
Treatment0.0 - Treatment0.5	total chlorophyll	nmol g-1 FW	0.0807629	0.0502972	10	1.60571	0.525741	Mature Stem
Treatment0.0 - Treatment1.0	total chlorophyll	nmol g-1 FW	0.0365928	0.0502972	10	0.727531	0.945118	Mature Stem
Treatment0.0 - Treatment2.0	total chlorophyll	nmol g-1 FW	0.091949	0.0502972	10	1.82811	0.410046	Mature Stem
Treatment0.25 - Treatment0.5	total chlorophyll	nmol g-1 FW	0.0168321	0.0502972	10	0.334654	0.996828	Mature Stem
Treatment0.25 - Treatment1.0	total chlorophyll	nmol g-1 FW	-0.027338	0.0502972	10	-0.543528	0.980324	Mature Stem
Treatment0.25 - Treatment2.0	total chlorophyll	nmol g-1 FW	0.0280183	0.0502972	10	0.557054	0.978488	Mature Stem
Treatment0.5 - Treatment1.0	total chlorophyll	nmol g-1 FW	-0.0441701	0.0502972	10	-0.878182	0.898595	Mature Stem
Treatment0.5 - Treatment2.0	total chlorophyll	nmol g-1 FW	0.0111861	0.0502972	10	0.2224	0.999356	Mature Stem
Treatment1.0 - Treatment2.0	total chlorophyll	nmol g-1 FW	0.0553562	0.0502972	10	1.10058	0.802678	Mature Stem
Treatment0.0 - Treatment0.25	total chlorophyll	nmol g-1 FW	0.0732266	0.0148382	10	4.93501	0.00546037	Old Stem
Treatment0.0 - Treatment0.5	total chlorophyll	nmol g-1 FW	0.0656875	0.0132717	10	4.94945	0.00535668	Old Stem
Treatment0.0 - Treatment1.0	total chlorophyll	nmol g-1 FW	0.0775885	0.0132717	10	5.84617	0.00171165	Old Stem
Treatment0.0 - Treatment2.0	total chlorophyll	nmol g-1 FW	0.0823907	0.0132717	10	6.20801	0.00111016	Old Stem
Treatment0.25 - Treatment0.5	total chlorophyll	nmol g-1 FW	-0.00753904	0.0148382	10	-0.508084	0.984418	Old Stem
Treatment0.25 - Treatment1.0	total chlorophyll	nmol g-1 FW	0.00436195	0.0148382	10	0.293968	0.998048	Old Stem
Treatment0.25 - Treatment2.0	total chlorophyll	nmol g-1 FW	0.00916415	0.0148382	10	0.617606	0.968517	Old Stem
Treatment0.5 - Treatment1.0	total chlorophyll	nmol g-1 FW	0.011901	0.0132717	10	0.896721	0.891161	Old Stem
Treatment0.5 - Treatment2.0	total chlorophyll	nmol g-1 FW	0.0167032	0.0132717	10	1.25856	0.720585	Old Stem
Treatment1.0 - Treatment2.0	total chlorophyll	nmol g-1 FW	0.0048022	0.0132717	10	0.361838	0.995649	Old Stem
Treatment0.0 - Treatment0.25	C-N ratio		0.832076	0.544924	10	1.52696	0.569433	Top Flower
Treatment0.0 - Treatment0.5	C-N ratio		1.5576	0.544924	10	2.85838	0.0974129	Top Flower
Treatment0.0 - Treatment1.0	C-N ratio		1.12478	0.544924	10	2.06411	0.305217	Top Flower
Treatment0.0 - Treatment2.0	C-N ratio		0.182287	0.544924	10	0.334519	0.996833	Top Flower
Treatment0.25 - Treatment0.5	C-N ratio		0.725526	0.544924	10	1.33143	0.679766	Top Flower
Treatment0.25 - Treatment1.0	C-N ratio		0.292707	0.544924	10	0.537153	0.981151	Top Flower
Treatment0.25 - Treatment2.0	C-N ratio		-0.649788	0.544924	10	-1.19244	0.755725	Top Flower
Treatment0.5 - Treatment1.0	C-N ratio		-0.432819	0.544924	10	-0.794274	0.926507	Top Flower
Treatment0.5 - Treatment2.0	C-N ratio		-1.37531	0.544924	10	-2.52387	0.160722	Top Flower
Treatment1.0 - Treatment2.0	C-N ratio		-0.942496	0.544924	10	-1.72959	0.459587	Top Flower
Treatment0.0 - Treatment0.25	C-N ratio		-5.60414	2.10765	10	-2.65895	0.131615	Young Leaf
Treatment0.0 - Treatment0.5	C-N ratio		0.250755	2.10765	10	0.118974	0.999946	Young Leaf
Treatment0.0 - Treatment1.0	C-N ratio		-2.76421	2.10765	10	-1.31151	0.690892	Young Leaf
Treatment0.0 - Treatment2.0	C-N ratio		-3.88056	2.10765	10	-1.84118	0.403711	Young Leaf
Treatment0.25 - Treatment0.5	C-N ratio		5.85489	2.10765	10	2.77793	0.110066	Young Leaf
Treatment0.25 - Treatment1.0	C-N ratio		2.83993	2.10765	10	1.34744	0.670781	Young Leaf
Treatment0.25 - Treatment2.0	C-N ratio		1.72358	2.10765	10	0.817773	0.919192	Young Leaf
Treatment0.5 - Treatment1.0	C-N ratio		-3.01496	2.10765	10	-1.43049	0.623867	Young Leaf
Treatment0.5 - Treatment2.0	C-N ratio		-4.13131	2.10765	10	-1.96015	0.348835	Young Leaf
Treatment1.0 - Treatment2.0	C-N ratio		-1.11635	2.10765	10	-0.529668	0.982092	Young Leaf
Treatment0.0 - Treatment0.25	C-N ratio		-20.4575	3.86172	10	-5.29753	0.00249517	Mature Leaf
Treatment0.0 - Treatment0.5	C-N ratio		-1.25973	3.86172	10	-0.326211	0.997126	Mature Leaf
Treatment0.0 - Treatment1.0	C-N ratio		-5.93039	3.86172	10	-1.53569	0.564545	Mature Leaf
Treatment0.0 - Treatment2.0	C-N ratio		-11.3491	3.86172	10	-2.93888	0.0861403	Mature Leaf
Treatment0.25 - Treatment0.5	C-N ratio		19.1978	3.86172	10	4.97131	0.00395474	Mature Leaf
Treatment0.25 - Treatment1.0	C-N ratio		14.5271	3.86172	10	3.76184	0.0240958	Mature Leaf
Treatment0.25 - Treatment2.0	C-N ratio		9.1084	3.86172	10	2.35864	0.203992	Mature Leaf
Treatment0.5 - Treatment1.0	C-N ratio		-4.67066	3.86172	10	-1.20948	0.746677	Mature Leaf
Treatment0.5 - Treatment2.0	C-N ratio		-10.0894	3.86172	10	-2.61267	0.141	Mature Leaf
Treatment1.0 - Treatment2.0	C-N ratio		-5.41874	3.86172	10	-1.4032	0.639319	Mature Leaf
Treatment0.0 - Treatment0.25	C-N ratio		-12.5075	3.05964	10	-4.0879	0.0146133	Old Leaf
Treatment0.0 - Treatment0.5	C-N ratio		-5.52409	3.05964	10	-1.80547	0.421157	Old Leaf
Treatment0.0 - Treatment1.0	C-N ratio		-13.356	3.05964	10	-4.36523	0.0096127	Old Leaf
Treatment0.0 - Treatment2.0	C-N ratio		-17.7265	3.05964	10	-5.79365	0.00126969	Old Leaf
Treatment0.25 - Treatment0.5	C-N ratio		6.9834	3.05964	10	2.28243	0.227095	Old Leaf
Treatment0.25 - Treatment1.0	C-N ratio		-0.848536	3.05964	10	-0.277332	0.99847	Old Leaf
Treatment0.25 - Treatment2.0	C-N ratio		-5.21899	3.05964	10	-1.70575	0.472016	Old Leaf
Treatment0.5 - Treatment1.0	C-N ratio		-7.83194	3.05964	10	-2.55976	0.152471	Old Leaf
Treatment0.5 - Treatment2.0	C-N ratio		-12.2024	3.05964	10	-3.98818	0.0170153	Old Leaf
Treatment1.0 - Treatment2.0	C-N ratio		-4.37045	3.05964	10	-1.42842	0.625038	Old Leaf
Treatment0.0 - Treatment0.25	C-N ratio		7.35849	4.48876	10	1.63931	0.507438	Young Stem
Treatment0.0 - Treatment0.5	C-N ratio		12.9365	4.48876	10	2.88198	0.0939706	Young Stem
Treatment0.0 - Treatment1.0	C-N ratio		7.97086	4.48876	10	1.77574	0.436003	Young Stem
Treatment0.0 - Treatment2.0	C-N ratio		11.7081	4.48876	10	2.6083	0.141916	Young Stem
Treatment0.25 - Treatment0.5	C-N ratio		5.57805	4.48876	10	1.24267	0.728804	Young Stem
Treatment0.25 - Treatment1.0	C-N ratio		0.61237	4.48876	10	0.136423	0.999907	Young Stem
Treatment0.25 - Treatment2.0	C-N ratio		4.34957	4.48876	10	0.96899	0.862988	Young Stem
Treatment0.5 - Treatment1.0	C-N ratio		-4.96568	4.48876	10	-1.10625	0.799883	Young Stem
Treatment0.5 - Treatment2.0	C-N ratio		-1.22848	4.48876	10	-0.27368	0.998547	Young Stem
Treatment1.0 - Treatment2.0	C-N ratio		3.7372	4.48876	10	0.832567	0.914385	Young Stem
Treatment0.0 - Treatment0.25	C-N ratio		-25.5131	12.712	10	-2.00701	0.328663	Mature Stem
Treatment0.0 - Treatment0.5	C-N ratio		-32.9975	12.712	10	-2.59578	0.144574	Mature Stem
Treatment0.0 - Treatment1.0	C-N ratio		-29.0707	12.712	10	-2.28688	0.225688	Mature Stem
Treatment0.0 - Treatment2.0	C-N ratio		-33.7048	12.712	10	-2.65142	0.133103	Mature Stem
Treatment0.25 - Treatment0.5	C-N ratio		-7.48443	12.712	10	-0.58877	0.973744	Mature Stem
Treatment0.25 - Treatment1.0	C-N ratio		-3.55764	12.712	10	-0.279866	0.998415	Mature Stem
Treatment0.25 - Treatment2.0	C-N ratio		-8.19171	12.712	10	-0.644409	0.963853	Mature Stem
Treatment0.5 - Treatment1.0	C-N ratio		3.92678	12.712	10	0.308905	0.997673	Mature Stem
Treatment0.5 - Treatment2.0	C-N ratio		-0.707277	12.712	10	-0.0556387	0.999997	Mature Stem
Treatment1.0 - Treatment2.0	C-N ratio		-4.63406	12.712	10	-0.364543	0.995593	Mature Stem
Treatment0.0 - Treatment0.25	C-N ratio		-4.28852	1.3923	10	-3.08017	0.0693142	Roots
Treatment0.0 - Treatment0.5	C-N ratio		-6.054	1.3923	10	-4.3482	0.0098611	Roots
Treatment0.0 - Treatment1.0	C-N ratio		-4.92925	1.3923	10	-3.54037	0.0339512	Roots
Treatment0.0 - Treatment2.0	C-N ratio		-4.85422	1.3923	10	-3.48648	0.0369135	Roots
Treatment0.25 - Treatment0.5	C-N ratio		-1.76548	1.3923	10	-1.26803	0.714955	Roots
Treatment0.25 - Treatment1.0	C-N ratio		-0.640731	1.3923	10	-0.460196	0.98935	Roots
Treatment0.25 - Treatment2.0	C-N ratio		-0.565698	1.3923	10	-0.406305	0.993336	Roots
Treatment0.5 - Treatment1.0	C-N ratio		1.12475	1.3923	10	0.807833	0.922334	Roots
Treatment0.5 - Treatment2.0	C-N ratio		1.19978	1.3923	10	0.861724	0.904459	Roots
Treatment1.0 - Treatment2.0	C-N ratio		0.0750333	1.3923	10	0.0538916	0.999998	Roots
Treatment0.0 - Treatment0.25	cobalt	nmol g-1 FW	3.92043e-05	0.000134243	10	0.292041	0.998129	Top Flower
Treatment0.0 - Treatment0.5	cobalt	nmol g-1 FW	-3.0673e-05	0.000134243	10	-0.228489	0.999284	Top Flower
Treatment0.0 - Treatment1.0	cobalt	nmol g-1 FW	-2.15727e-05	0.000134243	10	-0.160699	0.999822	Top Flower
Treatment0.0 - Treatment2.0	cobalt	nmol g-1 FW	-0.000104249	0.000134243	10	-0.776571	0.931756	Top Flower
Treatment0.25 - Treatment0.5	cobalt	nmol g-1 FW	-6.98773e-05	0.000134243	10	-0.52053	0.983197	Top Flower
Treatment0.25 - Treatment1.0	cobalt	nmol g-1 FW	-6.0777e-05	0.000134243	10	-0.45274	0.989981	Top Flower
Treatment0.25 - Treatment2.0	cobalt	nmol g-1 FW	-0.000143453	0.000134243	10	-1.06861	0.818169	Top Flower
Treatment0.5 - Treatment1.0	cobalt	nmol g-1 FW	9.10033e-06	0.000134243	10	0.0677902	0.999994	Top Flower
Treatment0.5 - Treatment2.0	cobalt	nmol g-1 FW	-7.3576e-05	0.000134243	10	-0.548082	0.979718	Top Flower
Treatment1.0 - Treatment2.0	cobalt	nmol g-1 FW	-8.26763e-05	0.000134243	10	-0.615872	0.969182	Top Flower
Treatment0.0 - Treatment0.25	cobalt	nmol g-1 FW	2.0405e-05	0.000168748	10	0.12092	0.999942	Middle Flower
Treatment0.0 - Treatment0.5	cobalt	nmol g-1 FW	-6.9011e-05	0.000168748	10	-0.40896	0.99317	Middle Flower
Treatment0.0 - Treatment1.0	cobalt	nmol g-1 FW	-0.000122592	0.000168748	10	-0.726481	0.945386	Middle Flower
Treatment0.0 - Treatment2.0	cobalt	nmol g-1 FW	3.2316e-05	0.000168748	10	0.191505	0.999643	Middle Flower
Treatment0.25 - Treatment0.5	cobalt	nmol g-1 FW	-8.9416e-05	0.000168748	10	-0.52988	0.982066	Middle Flower
Treatment0.25 - Treatment1.0	cobalt	nmol g-1 FW	-0.000142997	0.000168748	10	-0.847401	0.909409	Middle Flower
Treatment0.25 - Treatment2.0	cobalt	nmol g-1 FW	1.1911e-05	0.000168748	10	0.0705846	0.999993	Middle Flower
Treatment0.5 - Treatment1.0	cobalt	nmol g-1 FW	-5.3581e-05	0.000168748	10	-0.317521	0.997411	Middle Flower
Treatment0.5 - Treatment2.0	cobalt	nmol g-1 FW	0.000101327	0.000168748	10	0.600464	0.971834	Middle Flower
Treatment1.0 - Treatment2.0	cobalt	nmol g-1 FW	0.000154908	0.000168748	10	0.917986	0.883651	Middle Flower
Treatment0.0 - Treatment0.25	cobalt	nmol g-1 FW	0.000120276	9.06649e-05	10	1.3266	0.682468	Bottom Flower
Treatment0.0 - Treatment0.5	cobalt	nmol g-1 FW	-0.000131751	9.06649e-05	10	-1.45317	0.611026	Bottom Flower
Treatment0.0 - Treatment1.0	cobalt	nmol g-1 FW	-8.8038e-05	9.06649e-05	10	-0.971027	0.862129	Bottom Flower
Treatment0.0 - Treatment2.0	cobalt	nmol g-1 FW	2.7971e-05	9.06649e-05	10	0.30851	0.997684	Bottom Flower
Treatment0.25 - Treatment0.5	cobalt	nmol g-1 FW	-0.000252027	9.06649e-05	10	-2.77977	0.10976	Bottom Flower
Treatment0.25 - Treatment1.0	cobalt	nmol g-1 FW	-0.000208314	9.06649e-05	10	-2.29763	0.222321	Bottom Flower
Treatment0.25 - Treatment2.0	cobalt	nmol g-1 FW	-9.2305e-05	9.06649e-05	10	-1.01809	0.841592	Bottom Flower
Treatment0.5 - Treatment1.0	cobalt	nmol g-1 FW	4.37133e-05	9.06649e-05	10	0.482142	0.987333	Bottom Flower
Treatment0.5 - Treatment2.0	cobalt	nmol g-1 FW	0.000159722	9.06649e-05	10	1.76168	0.44312	Bottom Flower
Treatment1.0 - Treatment2.0	cobalt	nmol g-1 FW	0.000116009	9.06649e-05	10	1.27954	0.708623	Bottom Flower
Treatment0.0 - Treatment0.25	cobalt	nmol g-1 FW	-1.2055e-05	0.000111813	10	-0.107814	0.999964	Young Leaf
Treatment0.0 - Treatment0.5	cobalt	nmol g-1 FW	-0.000440312	0.000111813	10	-3.93794	0.0183762	Young Leaf
Treatment0.0 - Treatment1.0	cobalt	nmol g-1 FW	-0.000250891	0.000111813	10	-2.24385	0.239591	Young Leaf
Treatment0.0 - Treatment2.0	cobalt	nmol g-1 FW	-0.000175689	0.000111813	10	-1.57128	0.544726	Young Leaf
Treatment0.25 - Treatment0.5	cobalt	nmol g-1 FW	-0.000428257	0.000111813	10	-3.83012	0.0216877	Young Leaf
Treatment0.25 - Treatment1.0	cobalt	nmol g-1 FW	-0.000238836	0.000111813	10	-2.13604	0.277473	Young Leaf
Treatment0.25 - Treatment2.0	cobalt	nmol g-1 FW	-0.000163634	0.000111813	10	-1.46346	0.605204	Young Leaf
Treatment0.5 - Treatment1.0	cobalt	nmol g-1 FW	0.000189421	0.000111813	10	1.69409	0.478153	Young Leaf
Treatment0.5 - Treatment2.0	cobalt	nmol g-1 FW	0.000264623	0.000111813	10	2.36666	0.20168	Young Leaf
Treatment1.0 - Treatment2.0	cobalt	nmol g-1 FW	7.52023e-05	0.000111813	10	0.672574	0.958048	Young Leaf
Treatment0.0 - Treatment0.25	cobalt	nmol g-1 FW	-2.11903e-05	0.000152784	10	-0.138695	0.999901	Mature Leaf
Treatment0.0 - Treatment0.5	cobalt	nmol g-1 FW	-0.000252542	0.000152784	10	-1.65294	0.500087	Mature Leaf
Treatment0.0 - Treatment1.0	cobalt	nmol g-1 FW	-0.000185447	0.000152784	10	-1.21378	0.744376	Mature Leaf
Treatment0.0 - Treatment2.0	cobalt	nmol g-1 FW	1.32583e-05	0.000152784	10	0.0867783	0.999985	Mature Leaf
Treatment0.25 - Treatment0.5	cobalt	nmol g-1 FW	-0.000231352	0.000152784	10	-1.51424	0.576568	Mature Leaf
Treatment0.25 - Treatment1.0	cobalt	nmol g-1 FW	-0.000164256	0.000152784	10	-1.07509	0.81507	Mature Leaf
Treatment0.25 - Treatment2.0	cobalt	nmol g-1 FW	3.44487e-05	0.000152784	10	0.225473	0.99932	Mature Leaf
Treatment0.5 - Treatment1.0	cobalt	nmol g-1 FW	6.70957e-05	0.000152784	10	0.439154	0.991063	Mature Leaf
Treatment0.5 - Treatment2.0	cobalt	nmol g-1 FW	0.000265801	0.000152784	10	1.73972	0.454359	Mature Leaf
Treatment1.0 - Treatment2.0	cobalt	nmol g-1 FW	0.000198705	0.000152784	10	1.30056	0.696985	Mature Leaf
Treatment0.0 - Treatment0.25	cobalt	nmol g-1 FW	4.11193e-05	0.000151916	10	0.270672	0.998608	Old Leaf
Treatment0.0 - Treatment0.5	cobalt	nmol g-1 FW	-0.000141969	0.000151916	10	-0.934522	0.877134	Old Leaf
Treatment0.0 - Treatment1.0	cobalt	nmol g-1 FW	-0.000105505	0.000151916	10	-0.694497	0.953147	Old Leaf
Treatment0.0 - Treatment2.0	cobalt	nmol g-1 FW	4.90747e-05	0.000151916	10	0.323039	0.997232	Old Leaf
Treatment0.25 - Treatment0.5	cobalt	nmol g-1 FW	-0.000183088	0.000151916	10	-1.20519	0.74896	Old Leaf
Treatment0.25 - Treatment1.0	cobalt	nmol g-1 FW	-0.000146624	0.000151916	10	-0.965169	0.864593	Old Leaf
Treatment0.25 - Treatment2.0	cobalt	nmol g-1 FW	7.95533e-06	0.000151916	10	0.0523667	0.999998	Old Leaf
Treatment0.5 - Treatment1.0	cobalt	nmol g-1 FW	3.64637e-05	0.000151916	10	0.240026	0.999131	Old Leaf
Treatment0.5 - Treatment2.0	cobalt	nmol g-1 FW	0.000191043	0.000151916	10	1.25756	0.72069	Old Leaf
Treatment1.0 - Treatment2.0	cobalt	nmol g-1 FW	0.00015458	0.000151916	10	1.01754	0.841841	Old Leaf
Treatment0.0 - Treatment0.25	cobalt	nmol g-1 FW	0.00353794	0.00122455	10	2.88916	0.0929461	Roots
Treatment0.0 - Treatment0.5	cobalt	nmol g-1 FW	0.000189755	0.00122455	10	0.154958	0.999846	Roots
Treatment0.0 - Treatment1.0	cobalt	nmol g-1 FW	0.00212107	0.00122455	10	1.73211	0.458282	Roots
Treatment0.0 - Treatment2.0	cobalt	nmol g-1 FW	0.00236348	0.00122455	10	1.93007	0.362222	Roots
Treatment0.25 - Treatment0.5	cobalt	nmol g-1 FW	-0.00334818	0.00122455	10	-2.73421	0.117573	Roots
Treatment0.25 - Treatment1.0	cobalt	nmol g-1 FW	-0.00141687	0.00122455	10	-1.15705	0.774203	Roots
Treatment0.25 - Treatment2.0	cobalt	nmol g-1 FW	-0.00117446	0.00122455	10	-0.959093	0.867126	Roots
Treatment0.5 - Treatment1.0	cobalt	nmol g-1 FW	0.00193131	0.00122455	10	1.57716	0.54147	Roots
Treatment0.5 - Treatment2.0	cobalt	nmol g-1 FW	0.00217372	0.00122455	10	1.77511	0.436317	Roots
Treatment1.0 - Treatment2.0	cobalt	nmol g-1 FW	0.000242411	0.00122455	10	0.197959	0.999593	Roots
Treatment0.0 - Treatment0.25	copper	nmol g-1 FW	0.00338341	0.00731156	10	0.462748	0.989128	Top Flower
Treatment0.0 - Treatment0.5	copper	nmol g-1 FW	0.0108431	0.00731156	10	1.483	0.594163	Top Flower
Treatment0.0 - Treatment1.0	copper	nmol g-1 FW	0.00779019	0.00731156	10	1.06546	0.819668	Top Flower
Treatment0.0 - Treatment2.0	copper	nmol g-1 FW	0.00595559	0.00731156	10	0.814545	0.92022	Top Flower
Treatment0.25 - Treatment0.5	copper	nmol g-1 FW	0.00745965	0.00731156	10	1.02025	0.840617	Top Flower
Treatment0.25 - Treatment1.0	copper	nmol g-1 FW	0.00440678	0.00731156	10	0.602715	0.971456	Top Flower
Treatment0.25 - Treatment2.0	copper	nmol g-1 FW	0.00257218	0.00731156	10	0.351797	0.996155	Top Flower
Treatment0.5 - Treatment1.0	copper	nmol g-1 FW	-0.00305286	0.00731156	10	-0.417539	0.992611	Top Flower
Treatment0.5 - Treatment2.0	copper	nmol g-1 FW	-0.00488746	0.00731156	10	-0.668457	0.958931	Top Flower
Treatment1.0 - Treatment2.0	copper	nmol g-1 FW	-0.0018346	0.00731156	10	-0.250918	0.998965	Top Flower
Treatment0.0 - Treatment0.25	copper	nmol g-1 FW	0.00381414	0.00942135	10	0.40484	0.993427	Middle Flower
Treatment0.0 - Treatment0.5	copper	nmol g-1 FW	0.00875929	0.00942135	10	0.929727	0.879042	Middle Flower
Treatment0.0 - Treatment1.0	copper	nmol g-1 FW	0.00457708	0.00942135	10	0.48582	0.986971	Middle Flower
Treatment0.0 - Treatment2.0	copper	nmol g-1 FW	0.0154444	0.00942135	10	1.6393	0.507447	Middle Flower
Treatment0.25 - Treatment0.5	copper	nmol g-1 FW	0.00494515	0.00942135	10	0.524887	0.982676	Middle Flower
Treatment0.25 - Treatment1.0	copper	nmol g-1 FW	0.000762936	0.00942135	10	0.0809795	0.999988	Middle Flower
Treatment0.25 - Treatment2.0	copper	nmol g-1 FW	0.0116303	0.00942135	10	1.23446	0.733255	Middle Flower
Treatment0.5 - Treatment1.0	copper	nmol g-1 FW	-0.00418221	0.00942135	10	-0.443908	0.990694	Middle Flower
Treatment0.5 - Treatment2.0	copper	nmol g-1 FW	0.00668511	0.00942135	10	0.70957	0.94958	Middle Flower
Treatment1.0 - Treatment2.0	copper	nmol g-1 FW	0.0108673	0.00942135	10	1.15348	0.776043	Middle Flower
Treatment0.0 - Treatment0.25	copper	nmol g-1 FW	0.0090637	0.00566759	10	1.59922	0.529306	Bottom Flower
Treatment0.0 - Treatment0.5	copper	nmol g-1 FW	0.00851873	0.00566759	10	1.50306	0.582856	Bottom Flower
Treatment0.0 - Treatment1.0	copper	nmol g-1 FW	0.0103212	0.00566759	10	1.8211	0.413469	Bottom Flower
Treatment0.0 - Treatment2.0	copper	nmol g-1 FW	0.0199805	0.00566759	10	3.5254	0.0347491	Bottom Flower
Treatment0.25 - Treatment0.5	copper	nmol g-1 FW	-0.000544972	0.00566759	10	-0.0961558	0.999977	Bottom Flower
Treatment0.25 - Treatment1.0	copper	nmol g-1 FW	0.00125754	0.00566759	10	0.221882	0.999362	Bottom Flower
Treatment0.25 - Treatment2.0	copper	nmol g-1 FW	0.0109168	0.00566759	10	1.92618	0.363978	Bottom Flower
Treatment0.5 - Treatment1.0	copper	nmol g-1 FW	0.00180251	0.00566759	10	0.318038	0.997395	Bottom Flower
Treatment0.5 - Treatment2.0	copper	nmol g-1 FW	0.0114618	0.00566759	10	2.02234	0.322246	Bottom Flower
Treatment1.0 - Treatment2.0	copper	nmol g-1 FW	0.00965928	0.00566759	10	1.7043	0.472777	Bottom Flower
Treatment0.0 - Treatment0.25	copper	nmol g-1 FW	0.0143676	0.00681306	10	2.10883	0.287733	Young Leaf
Treatment0.0 - Treatment0.5	copper	nmol g-1 FW	-0.00632171	0.00681306	10	-0.927882	0.879772	Young Leaf
Treatment0.0 - Treatment1.0	copper	nmol g-1 FW	0.002689	0.00681306	10	0.394683	0.994031	Young Leaf
Treatment0.0 - Treatment2.0	copper	nmol g-1 FW	0.00675106	0.00681306	10	0.9909	0.853616	Young Leaf
Treatment0.25 - Treatment0.5	copper	nmol g-1 FW	-0.0206893	0.00681306	10	-3.03671	0.074119	Young Leaf
Treatment0.25 - Treatment1.0	copper	nmol g-1 FW	-0.0116786	0.00681306	10	-1.71414	0.467622	Young Leaf
Treatment0.25 - Treatment2.0	copper	nmol g-1 FW	-0.00761651	0.00681306	10	-1.11793	0.794076	Young Leaf
Treatment0.5 - Treatment1.0	copper	nmol g-1 FW	0.00901071	0.00681306	10	1.32256	0.684725	Young Leaf
Treatment0.5 - Treatment2.0	copper	nmol g-1 FW	0.0130728	0.00681306	10	1.91878	0.367334	Young Leaf
Treatment1.0 - Treatment2.0	copper	nmol g-1 FW	0.00406206	0.00681306	10	0.596217	0.972538	Young Leaf
Treatment0.0 - Treatment0.25	copper	nmol g-1 FW	0.0221358	0.00676603	10	3.2716	0.051535	Mature Leaf
Treatment0.0 - Treatment0.5	copper	nmol g-1 FW	0.0112789	0.00676603	10	1.66699	0.49255	Mature Leaf
Treatment0.0 - Treatment1.0	copper	nmol g-1 FW	0.0168826	0.00676603	10	2.4952	0.167594	Mature Leaf
Treatment0.0 - Treatment2.0	copper	nmol g-1 FW	0.022073	0.00676603	10	3.26232	0.0522824	Mature Leaf
Treatment0.25 - Treatment0.5	copper	nmol g-1 FW	-0.0108569	0.00676603	10	-1.60461	0.526345	Mature Leaf
Treatment0.25 - Treatment1.0	copper	nmol g-1 FW	-0.00525313	0.00676603	10	-0.776396	0.931806	Mature Leaf
Treatment0.25 - Treatment2.0	copper	nmol g-1 FW	-6.2786e-05	0.00676603	10	-0.00927959	1	Mature Leaf
Treatment0.5 - Treatment1.0	copper	nmol g-1 FW	0.00560373	0.00676603	10	0.828214	0.915815	Mature Leaf
Treatment0.5 - Treatment2.0	copper	nmol g-1 FW	0.0107941	0.00676603	10	1.59533	0.531442	Mature Leaf
Treatment1.0 - Treatment2.0	copper	nmol g-1 FW	0.00519034	0.00676603	10	0.767117	0.934467	Mature Leaf
Treatment0.0 - Treatment0.25	copper	nmol g-1 FW	0.0122673	0.00320388	10	3.82889	0.0217291	Old Leaf
Treatment0.0 - Treatment0.5	copper	nmol g-1 FW	0.00653091	0.00320388	10	2.03843	0.315605	Old Leaf
Treatment0.0 - Treatment1.0	copper	nmol g-1 FW	0.0106834	0.00320388	10	3.33452	0.0467392	Old Leaf
Treatment0.0 - Treatment2.0	copper	nmol g-1 FW	0.0134746	0.00320388	10	4.2057	0.0122213	Old Leaf
Treatment0.25 - Treatment0.5	copper	nmol g-1 FW	-0.0057364	0.00320388	10	-1.79045	0.42862	Old Leaf
Treatment0.25 - Treatment1.0	copper	nmol g-1 FW	-0.00158389	0.00320388	10	-0.494365	0.986102	Old Leaf
Treatment0.25 - Treatment2.0	copper	nmol g-1 FW	0.00120726	0.00320388	10	0.376811	0.994998	Old Leaf
Treatment0.5 - Treatment1.0	copper	nmol g-1 FW	0.00415251	0.00320388	10	1.29609	0.69947	Old Leaf
Treatment0.5 - Treatment2.0	copper	nmol g-1 FW	0.00694366	0.00320388	10	2.16726	0.266046	Old Leaf
Treatment1.0 - Treatment2.0	copper	nmol g-1 FW	0.00279115	0.00320388	10	0.871177	0.901114	Old Leaf
Treatment0.0 - Treatment0.25	copper	nmol g-1 FW	0.0286334	0.0214913	10	1.33233	0.679261	Roots
Treatment0.0 - Treatment0.5	copper	nmol g-1 FW	-0.0182239	0.0214913	10	-0.847966	0.909217	Roots
Treatment0.0 - Treatment1.0	copper	nmol g-1 FW	-0.0292949	0.0214913	10	-1.36311	0.661964	Roots
Treatment0.0 - Treatment2.0	copper	nmol g-1 FW	-0.0195151	0.0214913	10	-0.908048	0.887481	Roots
Treatment0.25 - Treatment0.5	copper	nmol g-1 FW	-0.0468573	0.0214913	10	-2.1803	0.261388	Roots
Treatment0.25 - Treatment1.0	copper	nmol g-1 FW	-0.0579283	0.0214913	10	-2.69544	0.124625	Roots
Treatment0.25 - Treatment2.0	copper	nmol g-1 FW	-0.0481485	0.0214913	10	-2.24038	0.240743	Roots
Treatment0.5 - Treatment1.0	copper	nmol g-1 FW	-0.011071	0.0214913	10	-0.51514	0.983826	Roots
Treatment0.5 - Treatment2.0	copper	nmol g-1 FW	-0.00129123	0.0214913	10	-0.0600818	0.999996	Roots
Treatment1.0 - Treatment2.0	copper	nmol g-1 FW	0.00977977	0.0214913	10	0.455058	0.989788	Roots
Treatment0.0 - Treatment0.25	iron	nmol g-1 FW	0.0505359	0.051813	10	0.975352	0.860297	Top Flower
Treatment0.0 - Treatment0.5	iron	nmol g-1 FW	0.177607	0.051813	10	3.42785	0.0404322	Top Flower
Treatment0.0 - Treatment1.0	iron	nmol g-1 FW	0.172355	0.051813	10	3.32647	0.047327	Top Flower
Treatment0.0 - Treatment2.0	iron	nmol g-1 FW	0.119266	0.051813	10	2.30185	0.221009	Top Flower
Treatment0.25 - Treatment0.5	iron	nmol g-1 FW	0.127071	0.051813	10	2.4525	0.178315	Top Flower
Treatment0.25 - Treatment1.0	iron	nmol g-1 FW	0.121819	0.051813	10	2.35112	0.20618	Top Flower
Treatment0.25 - Treatment2.0	iron	nmol g-1 FW	0.0687299	0.051813	10	1.3265	0.682525	Top Flower
Treatment0.5 - Treatment1.0	iron	nmol g-1 FW	-0.00525267	0.051813	10	-0.101377	0.999971	Top Flower
Treatment0.5 - Treatment2.0	iron	nmol g-1 FW	-0.0583414	0.051813	10	-1.126	0.790028	Top Flower
Treatment1.0 - Treatment2.0	iron	nmol g-1 FW	-0.0530887	0.051813	10	-1.02462	0.838641	Top Flower
Treatment0.0 - Treatment0.25	iron	nmol g-1 FW	0.0128834	0.0584876	10	0.220276	0.99938	Middle Flower
Treatment0.0 - Treatment0.5	iron	nmol g-1 FW	0.110059	0.0584876	10	1.88174	0.384429	Middle Flower
Treatment0.0 - Treatment1.0	iron	nmol g-1 FW	0.0824559	0.0584876	10	1.4098	0.63558	Middle Flower
Treatment0.0 - Treatment2.0	iron	nmol g-1 FW	0.139053	0.0584876	10	2.37748	0.198597	Middle Flower
Treatment0.25 - Treatment0.5	iron	nmol g-1 FW	0.0971752	0.0584876	10	1.66146	0.495507	Middle Flower
Treatment0.25 - Treatment1.0	iron	nmol g-1 FW	0.0695725	0.0584876	10	1.18952	0.757263	Middle Flower
Treatment0.25 - Treatment2.0	iron	nmol g-1 FW	0.12617	0.0584876	10	2.15721	0.269685	Middle Flower
Treatment0.5 - Treatment1.0	iron	nmol g-1 FW	-0.0276027	0.0584876	10	-0.47194	0.988301	Middle Flower
Treatment0.5 - Treatment2.0	iron	nmol g-1 FW	0.0289948	0.0584876	10	0.495742	0.985959	Middle Flower
Treatment1.0 - Treatment2.0	iron	nmol g-1 FW	0.0565974	0.0584876	10	0.967682	0.863539	Middle Flower
Treatment0.0 - Treatment0.25	iron	nmol g-1 FW	0.139946	0.0637128	10	2.19652	0.255678	Bottom Flower
Treatment0.0 - Treatment0.5	iron	nmol g-1 FW	0.175207	0.0637128	10	2.74995	0.114816	Bottom Flower
Treatment0.0 - Treatment1.0	iron	nmol g-1 FW	0.184083	0.0637128	10	2.88927	0.0929311	Bottom Flower
Treatment0.0 - Treatment2.0	iron	nmol g-1 FW	0.241035	0.0637128	10	3.78315	0.0233163	Bottom Flower
Treatment0.25 - Treatment0.5	iron	nmol g-1 FW	0.0352606	0.0637128	10	0.553431	0.978991	Bottom Flower
Treatment0.25 - Treatment1.0	iron	nmol g-1 FW	0.044137	0.0637128	10	0.69275	0.95355	Bottom Flower
Treatment0.25 - Treatment2.0	iron	nmol g-1 FW	0.101088	0.0637128	10	1.58663	0.536237	Bottom Flower
Treatment0.5 - Treatment1.0	iron	nmol g-1 FW	0.00887643	0.0637128	10	0.139319	0.999899	Bottom Flower
Treatment0.5 - Treatment2.0	iron	nmol g-1 FW	0.0658277	0.0637128	10	1.0332	0.834732	Bottom Flower
Treatment1.0 - Treatment2.0	iron	nmol g-1 FW	0.0569513	0.0637128	10	0.893876	0.89283	Bottom Flower
Treatment0.0 - Treatment0.25	iron	nmol g-1 FW	0.177827	0.0757558	10	2.34737	0.207278	Young Leaf
Treatment0.0 - Treatment0.5	iron	nmol g-1 FW	0.121567	0.0757558	10	1.60472	0.526286	Young Leaf
Treatment0.0 - Treatment1.0	iron	nmol g-1 FW	0.206778	0.0757558	10	2.72953	0.118403	Young Leaf
Treatment0.0 - Treatment2.0	iron	nmol g-1 FW	0.179748	0.0757558	10	2.37273	0.199945	Young Leaf
Treatment0.25 - Treatment0.5	iron	nmol g-1 FW	-0.0562602	0.0757558	10	-0.742652	0.941183	Young Leaf
Treatment0.25 - Treatment1.0	iron	nmol g-1 FW	0.0289508	0.0757558	10	0.382159	0.994721	Young Leaf
Treatment0.25 - Treatment2.0	iron	nmol g-1 FW	0.00192135	0.0757558	10	0.0253624	1	Young Leaf
Treatment0.5 - Treatment1.0	iron	nmol g-1 FW	0.0852109	0.0757558	10	1.12481	0.790625	Young Leaf
Treatment0.5 - Treatment2.0	iron	nmol g-1 FW	0.0581815	0.0757558	10	0.768014	0.934212	Young Leaf
Treatment1.0 - Treatment2.0	iron	nmol g-1 FW	-0.0270294	0.0757558	10	-0.356797	0.995941	Young Leaf
Treatment0.0 - Treatment0.25	iron	nmol g-1 FW	0.201224	0.0697987	10	2.88292	0.0938368	Mature Leaf
Treatment0.0 - Treatment0.5	iron	nmol g-1 FW	0.179691	0.0697987	10	2.57442	0.149211	Mature Leaf
Treatment0.0 - Treatment1.0	iron	nmol g-1 FW	0.242077	0.0697987	10	3.46821	0.0379753	Mature Leaf
Treatment0.0 - Treatment2.0	iron	nmol g-1 FW	0.278256	0.0697987	10	3.98656	0.0170575	Mature Leaf
Treatment0.25 - Treatment0.5	iron	nmol g-1 FW	-0.0215327	0.0697987	10	-0.308498	0.997685	Mature Leaf
Treatment0.25 - Treatment1.0	iron	nmol g-1 FW	0.040853	0.0697987	10	0.585297	0.974294	Mature Leaf
Treatment0.25 - Treatment2.0	iron	nmol g-1 FW	0.0770325	0.0697987	10	1.10364	0.801172	Mature Leaf
Treatment0.5 - Treatment1.0	iron	nmol g-1 FW	0.0623857	0.0697987	10	0.893794	0.89286	Mature Leaf
Treatment0.5 - Treatment2.0	iron	nmol g-1 FW	0.0985653	0.0697987	10	1.41214	0.634258	Mature Leaf
Treatment1.0 - Treatment2.0	iron	nmol g-1 FW	0.0361796	0.0697987	10	0.518342	0.983454	Mature Leaf
Treatment0.0 - Treatment0.25	iron	nmol g-1 FW	0.11426	0.0443207	10	2.57804	0.148416	Old Leaf
Treatment0.0 - Treatment0.5	iron	nmol g-1 FW	0.0557679	0.0443207	10	1.25828	0.720296	Old Leaf
Treatment0.0 - Treatment1.0	iron	nmol g-1 FW	0.111246	0.0443207	10	2.51002	0.164009	Old Leaf
Treatment0.0 - Treatment2.0	iron	nmol g-1 FW	0.158699	0.0443207	10	3.5807	0.0318923	Old Leaf
Treatment0.25 - Treatment0.5	iron	nmol g-1 FW	-0.0584924	0.0443207	10	-1.31976	0.686294	Old Leaf
Treatment0.25 - Treatment1.0	iron	nmol g-1 FW	-0.00301442	0.0443207	10	-0.0680138	0.999994	Old Leaf
Treatment0.25 - Treatment2.0	iron	nmol g-1 FW	0.0444385	0.0443207	10	1.00266	0.848468	Old Leaf
Treatment0.5 - Treatment1.0	iron	nmol g-1 FW	0.055478	0.0443207	10	1.25174	0.723867	Old Leaf
Treatment0.5 - Treatment2.0	iron	nmol g-1 FW	0.102931	0.0443207	10	2.32241	0.214715	Old Leaf
Treatment1.0 - Treatment2.0	iron	nmol g-1 FW	0.0474529	0.0443207	10	1.07067	0.817185	Old Leaf
Treatment0.0 - Treatment0.25	iron	nmol g-1 FW	0.0871422	0.0422281	10	2.06361	0.305419	Roots
Treatment0.0 - Treatment0.5	iron	nmol g-1 FW	0.0170079	0.0422281	10	0.402763	0.993554	Roots
Treatment0.0 - Treatment1.0	iron	nmol g-1 FW	0.0896147	0.0422281	10	2.12216	0.282671	Roots
Treatment0.0 - Treatment2.0	iron	nmol g-1 FW	-0.0458838	0.0422281	10	-1.08657	0.809528	Roots
Treatment0.25 - Treatment0.5	iron	nmol g-1 FW	-0.0701343	0.0422281	10	-1.66084	0.495841	Roots
Treatment0.25 - Treatment1.0	iron	nmol g-1 FW	0.00247256	0.0422281	10	0.0585526	0.999997	Roots
Treatment0.25 - Treatment2.0	iron	nmol g-1 FW	-0.133026	0.0422281	10	-3.15017	0.0622062	Roots
Treatment0.5 - Treatment1.0	iron	nmol g-1 FW	0.0726068	0.0422281	10	1.71939	0.464884	Roots
Treatment0.5 - Treatment2.0	iron	nmol g-1 FW	-0.0628917	0.0422281	10	-1.48933	0.590592	Roots
Treatment1.0 - Treatment2.0	iron	nmol g-1 FW	-0.135499	0.0422281	10	-3.20873	0.0568133	Roots
Treatment0.0 - Treatment0.25	potassium	µmol g-1 FW	-24.4652	20.8979	10	-1.1707	0.767127	Top Flower
Treatment0.0 - Treatment0.5	potassium	µmol g-1 FW	-11.784	20.8979	10	-0.563885	0.977519	Top Flower
Treatment0.0 - Treatment1.0	potassium	µmol g-1 FW	-19.9007	20.8979	10	-0.952282	0.869939	Top Flower
Treatment0.0 - Treatment2.0	potassium	µmol g-1 FW	-52.9007	20.8979	10	-2.53139	0.158959	Top Flower
Treatment0.25 - Treatment0.5	potassium	µmol g-1 FW	12.6812	20.8979	10	0.606818	0.970759	Top Flower
Treatment0.25 - Treatment1.0	potassium	µmol g-1 FW	4.56453	20.8979	10	0.218421	0.9994	Top Flower
Treatment0.25 - Treatment2.0	potassium	µmol g-1 FW	-28.4355	20.8979	10	-1.36069	0.663326	Top Flower
Treatment0.5 - Treatment1.0	potassium	µmol g-1 FW	-8.11667	20.8979	10	-0.388397	0.994385	Top Flower
Treatment0.5 - Treatment2.0	potassium	µmol g-1 FW	-41.1167	20.8979	10	-1.96751	0.345615	Top Flower
Treatment1.0 - Treatment2.0	potassium	µmol g-1 FW	-33	20.8979	10	-1.57911	0.540389	Top Flower
Treatment0.0 - Treatment0.25	potassium	µmol g-1 FW	-29.4422	18.5346	10	-1.5885	0.535204	Middle Flower
Treatment0.0 - Treatment0.5	potassium	µmol g-1 FW	-23.3524	18.5346	10	-1.25993	0.719392	Middle Flower
Treatment0.0 - Treatment1.0	potassium	µmol g-1 FW	-42.5257	18.5346	10	-2.29439	0.223329	Middle Flower
Treatment0.0 - Treatment2.0	potassium	µmol g-1 FW	-34.4121	18.5346	10	-1.85664	0.396295	Middle Flower
Treatment0.25 - Treatment0.5	potassium	µmol g-1 FW	6.08982	18.5346	10	0.328565	0.997045	Middle Flower
Treatment0.25 - Treatment1.0	potassium	µmol g-1 FW	-13.0835	18.5346	10	-0.705894	0.950465	Middle Flower
Treatment0.25 - Treatment2.0	potassium	µmol g-1 FW	-4.96985	18.5346	10	-0.268138	0.998659	Middle Flower
Treatment0.5 - Treatment1.0	potassium	µmol g-1 FW	-19.1733	18.5346	10	-1.03446	0.834152	Middle Flower
Treatment0.5 - Treatment2.0	potassium	µmol g-1 FW	-11.0597	18.5346	10	-0.596703	0.972458	Middle Flower
Treatment1.0 - Treatment2.0	potassium	µmol g-1 FW	8.11365	18.5346	10	0.437756	0.991169	Middle Flower
Treatment0.0 - Treatment0.25	potassium	µmol g-1 FW	-13.1748	12.7022	10	-1.03721	0.832888	Bottom Flower
Treatment0.0 - Treatment0.5	potassium	µmol g-1 FW	-14.3858	12.7022	10	-1.13254	0.786724	Bottom Flower
Treatment0.0 - Treatment1.0	potassium	µmol g-1 FW	-14.776	12.7022	10	-1.16326	0.770992	Bottom Flower
Treatment0.0 - Treatment2.0	potassium	µmol g-1 FW	-16.2161	12.7022	10	-1.27664	0.71022	Bottom Flower
Treatment0.25 - Treatment0.5	potassium	µmol g-1 FW	-1.21098	12.7022	10	-0.0953365	0.999978	Bottom Flower
Treatment0.25 - Treatment1.0	potassium	µmol g-1 FW	-1.60117	12.7022	10	-0.126055	0.999932	Bottom Flower
Treatment0.25 - Treatment2.0	potassium	µmol g-1 FW	-3.04129	12.7022	10	-0.23943	0.999139	Bottom Flower
Treatment0.5 - Treatment1.0	potassium	µmol g-1 FW	-0.39019	12.7022	10	-0.0307183	1	Bottom Flower
Treatment0.5 - Treatment2.0	potassium	µmol g-1 FW	-1.83031	12.7022	10	-0.144094	0.999884	Bottom Flower
Treatment1.0 - Treatment2.0	potassium	µmol g-1 FW	-1.44012	12.7022	10	-0.113375	0.999955	Bottom Flower
Treatment0.0 - Treatment0.25	potassium	µmol g-1 FW	-1.33243	17.8217	10	-0.0747643	0.999992	Young Leaf
Treatment0.0 - Treatment0.5	potassium	µmol g-1 FW	-37.0746	17.8217	10	-2.08031	0.298795	Young Leaf
Treatment0.0 - Treatment1.0	potassium	µmol g-1 FW	-26.4329	17.8217	10	-1.48319	0.594058	Young Leaf
Treatment0.0 - Treatment2.0	potassium	µmol g-1 FW	-48.741	17.8217	10	-2.73493	0.117446	Young Leaf
Treatment0.25 - Treatment0.5	potassium	µmol g-1 FW	-35.7422	17.8217	10	-2.00554	0.329283	Young Leaf
Treatment0.25 - Treatment1.0	potassium	µmol g-1 FW	-25.1005	17.8217	10	-1.40842	0.63636	Young Leaf
Treatment0.25 - Treatment2.0	potassium	µmol g-1 FW	-47.4086	17.8217	10	-2.66016	0.131378	Young Leaf
Treatment0.5 - Treatment1.0	potassium	µmol g-1 FW	10.6417	17.8217	10	0.597119	0.972389	Young Leaf
Treatment0.5 - Treatment2.0	potassium	µmol g-1 FW	-11.6664	17.8217	10	-0.654618	0.961812	Young Leaf
Treatment1.0 - Treatment2.0	potassium	µmol g-1 FW	-22.3081	17.8217	10	-1.25174	0.72387	Young Leaf
Treatment0.0 - Treatment0.25	potassium	µmol g-1 FW	70.8001	41.6247	10	1.70091	0.474557	Mature Leaf
Treatment0.0 - Treatment0.5	potassium	µmol g-1 FW	9.23637	41.6247	10	0.221896	0.999362	Mature Leaf
Treatment0.0 - Treatment1.0	potassium	µmol g-1 FW	22.3908	41.6247	10	0.537922	0.981053	Mature Leaf
Treatment0.0 - Treatment2.0	potassium	µmol g-1 FW	60.9355	41.6247	10	1.46393	0.604941	Mature Leaf
Treatment0.25 - Treatment0.5	potassium	µmol g-1 FW	-61.5637	41.6247	10	-1.47902	0.596412	Mature Leaf
Treatment0.25 - Treatment1.0	potassium	µmol g-1 FW	-48.4092	41.6247	10	-1.16299	0.771132	Mature Leaf
Treatment0.25 - Treatment2.0	potassium	µmol g-1 FW	-9.86457	41.6247	10	-0.236988	0.999173	Mature Leaf
Treatment0.5 - Treatment1.0	potassium	µmol g-1 FW	13.1545	41.6247	10	0.316025	0.997458	Mature Leaf
Treatment0.5 - Treatment2.0	potassium	µmol g-1 FW	51.6991	41.6247	10	1.24203	0.729151	Mature Leaf
Treatment1.0 - Treatment2.0	potassium	µmol g-1 FW	38.5447	41.6247	10	0.926005	0.880513	Mature Leaf
Treatment0.0 - Treatment0.25	potassium	µmol g-1 FW	92.6606	25.5325	10	3.62912	0.0295862	Old Leaf
Treatment0.0 - Treatment0.5	potassium	µmol g-1 FW	54.1455	25.5325	10	2.12065	0.28324	Old Leaf
Treatment0.0 - Treatment1.0	potassium	µmol g-1 FW	93.7431	25.5325	10	3.67151	0.0277062	Old Leaf
Treatment0.0 - Treatment2.0	potassium	µmol g-1 FW	111.794	25.5325	10	4.37849	0.00942381	Old Leaf
Treatment0.25 - Treatment0.5	potassium	µmol g-1 FW	-38.5151	25.5325	10	-1.50847	0.579812	Old Leaf
Treatment0.25 - Treatment1.0	potassium	µmol g-1 FW	1.08244	25.5325	10	0.0423946	0.999999	Old Leaf
Treatment0.25 - Treatment2.0	potassium	µmol g-1 FW	19.1332	25.5325	10	0.749367	0.939382	Old Leaf
Treatment0.5 - Treatment1.0	potassium	µmol g-1 FW	39.5975	25.5325	10	1.55087	0.556071	Old Leaf
Treatment0.5 - Treatment2.0	potassium	µmol g-1 FW	57.6483	25.5325	10	2.25784	0.234996	Old Leaf
Treatment1.0 - Treatment2.0	potassium	µmol g-1 FW	18.0508	25.5325	10	0.706972	0.950206	Old Leaf
Treatment0.0 - Treatment0.25	potassium	µmol g-1 FW	-1.4772	32.5237	10	-0.0454192	0.999999	Roots
Treatment0.0 - Treatment0.5	potassium	µmol g-1 FW	-16.0825	32.5237	10	-0.494485	0.98609	Roots
Treatment0.0 - Treatment1.0	potassium	µmol g-1 FW	-7.54813	32.5237	10	-0.232081	0.999238	Roots
Treatment0.0 - Treatment2.0	potassium	µmol g-1 FW	-15.2805	32.5237	10	-0.469825	0.988495	Roots
Treatment0.25 - Treatment0.5	potassium	µmol g-1 FW	-14.6053	32.5237	10	-0.449066	0.990282	Roots
Treatment0.25 - Treatment1.0	potassium	µmol g-1 FW	-6.07093	32.5237	10	-0.186662	0.999677	Roots
Treatment0.25 - Treatment2.0	potassium	µmol g-1 FW	-13.8033	32.5237	10	-0.424406	0.992142	Roots
Treatment0.5 - Treatment1.0	potassium	µmol g-1 FW	8.53437	32.5237	10	0.262404	0.998767	Roots
Treatment0.5 - Treatment2.0	potassium	µmol g-1 FW	0.802034	32.5237	10	0.02466	1	Roots
Treatment1.0 - Treatment2.0	potassium	µmol g-1 FW	-7.73234	32.5237	10	-0.237744	0.999163	Roots
Treatment0.0 - Treatment0.25	magnesium	µmol g-1 FW	-2.6752	7.5119	10	-0.356129	0.99597	Top Flower
Treatment0.0 - Treatment0.5	magnesium	µmol g-1 FW	-2.07553	7.5119	10	-0.2763	0.998492	Top Flower
Treatment0.0 - Treatment1.0	magnesium	µmol g-1 FW	-4.51529	7.5119	10	-0.601085	0.97173	Top Flower
Treatment0.0 - Treatment2.0	magnesium	µmol g-1 FW	-13.9589	7.5119	10	-1.85824	0.395531	Top Flower
Treatment0.25 - Treatment0.5	magnesium	µmol g-1 FW	0.599668	7.5119	10	0.0798291	0.999989	Top Flower
Treatment0.25 - Treatment1.0	magnesium	µmol g-1 FW	-1.84009	7.5119	10	-0.244956	0.999059	Top Flower
Treatment0.25 - Treatment2.0	magnesium	µmol g-1 FW	-11.2837	7.5119	10	-1.50211	0.58339	Top Flower
Treatment0.5 - Treatment1.0	magnesium	µmol g-1 FW	-2.43976	7.5119	10	-0.324785	0.997174	Top Flower
Treatment0.5 - Treatment2.0	magnesium	µmol g-1 FW	-11.8834	7.5119	10	-1.58194	0.538824	Top Flower
Treatment1.0 - Treatment2.0	magnesium	µmol g-1 FW	-9.44363	7.5119	10	-1.25716	0.720912	Top Flower
Treatment0.0 - Treatment0.25	magnesium	µmol g-1 FW	-4.34202	6.82246	10	-0.63643	0.965398	Middle Flower
Treatment0.0 - Treatment0.5	magnesium	µmol g-1 FW	-7.75255	6.82246	10	-1.13633	0.784807	Middle Flower
Treatment0.0 - Treatment1.0	magnesium	µmol g-1 FW	-13.1071	6.82246	10	-1.92116	0.366251	Middle Flower
Treatment0.0 - Treatment2.0	magnesium	µmol g-1 FW	-11.5477	6.82246	10	-1.6926	0.47894	Middle Flower
Treatment0.25 - Treatment0.5	magnesium	µmol g-1 FW	-3.41053	6.82246	10	-0.499897	0.985519	Middle Flower
Treatment0.25 - Treatment1.0	magnesium	µmol g-1 FW	-8.76505	6.82246	10	-1.28473	0.705754	Middle Flower
Treatment0.25 - Treatment2.0	magnesium	µmol g-1 FW	-7.20566	6.82246	10	-1.05617	0.824063	Middle Flower
Treatment0.5 - Treatment1.0	magnesium	µmol g-1 FW	-5.35452	6.82246	10	-0.784836	0.929333	Middle Flower
Treatment0.5 - Treatment2.0	magnesium	µmol g-1 FW	-3.79513	6.82246	10	-0.55627	0.978598	Middle Flower
Treatment1.0 - Treatment2.0	magnesium	µmol g-1 FW	1.55938	6.82246	10	0.228566	0.999283	Middle Flower
Treatment0.0 - Treatment0.25	magnesium	µmol g-1 FW	-0.500389	6.98107	10	-0.071678	0.999993	Bottom Flower
Treatment0.0 - Treatment0.5	magnesium	µmol g-1 FW	-4.40422	6.98107	10	-0.630881	0.966447	Bottom Flower
Treatment0.0 - Treatment1.0	magnesium	µmol g-1 FW	-8.06066	6.98107	10	-1.15464	0.775443	Bottom Flower
Treatment0.0 - Treatment2.0	magnesium	µmol g-1 FW	-6.46666	6.98107	10	-0.926313	0.880391	Bottom Flower
Treatment0.25 - Treatment0.5	magnesium	µmol g-1 FW	-3.90383	6.98107	10	-0.559203	0.978187	Bottom Flower
Treatment0.25 - Treatment1.0	magnesium	µmol g-1 FW	-7.56027	6.98107	10	-1.08297	0.811274	Bottom Flower
Treatment0.25 - Treatment2.0	magnesium	µmol g-1 FW	-5.96627	6.98107	10	-0.854635	0.906927	Bottom Flower
Treatment0.5 - Treatment1.0	magnesium	µmol g-1 FW	-3.65644	6.98107	10	-0.523764	0.982811	Bottom Flower
Treatment0.5 - Treatment2.0	magnesium	µmol g-1 FW	-2.06244	6.98107	10	-0.295433	0.998043	Bottom Flower
Treatment1.0 - Treatment2.0	magnesium	µmol g-1 FW	1.594	6.98107	10	0.228332	0.999286	Bottom Flower
Treatment0.0 - Treatment0.25	magnesium	µmol g-1 FW	4.55069	5.2488	10	0.866997	0.9026	Young Leaf
Treatment0.0 - Treatment0.5	magnesium	µmol g-1 FW	-9.13497	5.2488	10	-1.74039	0.454011	Young Leaf
Treatment0.0 - Treatment1.0	magnesium	µmol g-1 FW	1.27178	5.2488	10	0.2423	0.999098	Young Leaf
Treatment0.0 - Treatment2.0	magnesium	µmol g-1 FW	-0.544208	5.2488	10	-0.103682	0.999969	Young Leaf
Treatment0.25 - Treatment0.5	magnesium	µmol g-1 FW	-13.6857	5.2488	10	-2.60739	0.142109	Young Leaf
Treatment0.25 - Treatment1.0	magnesium	µmol g-1 FW	-3.27891	5.2488	10	-0.624697	0.967592	Young Leaf
Treatment0.25 - Treatment2.0	magnesium	µmol g-1 FW	-5.0949	5.2488	10	-0.970679	0.862276	Young Leaf
Treatment0.5 - Treatment1.0	magnesium	µmol g-1 FW	10.4067	5.2488	10	1.98269	0.339029	Young Leaf
Treatment0.5 - Treatment2.0	magnesium	µmol g-1 FW	8.59076	5.2488	10	1.63671	0.508848	Young Leaf
Treatment1.0 - Treatment2.0	magnesium	µmol g-1 FW	-1.81599	5.2488	10	-0.345982	0.996394	Young Leaf
Treatment0.0 - Treatment0.25	magnesium	µmol g-1 FW	3.40598	9.77465	10	0.348451	0.996294	Mature Leaf
Treatment0.0 - Treatment0.5	magnesium	µmol g-1 FW	-17.4301	9.77465	10	-1.7832	0.43225	Mature Leaf
Treatment0.0 - Treatment1.0	magnesium	µmol g-1 FW	-3.20399	9.77465	10	-0.327785	0.997072	Mature Leaf
Treatment0.0 - Treatment2.0	magnesium	µmol g-1 FW	5.9974	9.77465	10	0.613567	0.969589	Mature Leaf
Treatment0.25 - Treatment0.5	magnesium	µmol g-1 FW	-20.8361	9.77465	10	-2.13165	0.279107	Mature Leaf
Treatment0.25 - Treatment1.0	magnesium	µmol g-1 FW	-6.60997	9.77465	10	-0.676236	0.957253	Mature Leaf
Treatment0.25 - Treatment2.0	magnesium	µmol g-1 FW	2.59142	9.77465	10	0.265116	0.998717	Mature Leaf
Treatment0.5 - Treatment1.0	magnesium	µmol g-1 FW	14.2262	9.77465	10	1.45541	0.609756	Mature Leaf
Treatment0.5 - Treatment2.0	magnesium	µmol g-1 FW	23.4275	9.77465	10	2.39677	0.193202	Mature Leaf
Treatment1.0 - Treatment2.0	magnesium	µmol g-1 FW	9.20139	9.77465	10	0.941352	0.87439	Mature Leaf
Treatment0.0 - Treatment0.25	magnesium	µmol g-1 FW	-19.1763	9.12992	10	-2.10038	0.290976	Old Leaf
Treatment0.0 - Treatment0.5	magnesium	µmol g-1 FW	-38.8977	9.12992	10	-4.26047	0.0112513	Old Leaf
Treatment0.0 - Treatment1.0	magnesium	µmol g-1 FW	-18.0342	9.12992	10	-1.97529	0.342229	Old Leaf
Treatment0.0 - Treatment2.0	magnesium	µmol g-1 FW	11.2877	9.12992	10	1.23635	0.732233	Old Leaf
Treatment0.25 - Treatment0.5	magnesium	µmol g-1 FW	-19.7214	9.12992	10	-2.16008	0.26864	Old Leaf
Treatment0.25 - Treatment1.0	magnesium	µmol g-1 FW	1.1421	9.12992	10	0.125095	0.999934	Old Leaf
Treatment0.25 - Treatment2.0	magnesium	µmol g-1 FW	30.4641	9.12992	10	3.33673	0.0465791	Old Leaf
Treatment0.5 - Treatment1.0	magnesium	µmol g-1 FW	20.8635	9.12992	10	2.28518	0.226224	Old Leaf
Treatment0.5 - Treatment2.0	magnesium	µmol g-1 FW	50.1855	9.12992	10	5.49681	0.00189524	Old Leaf
Treatment1.0 - Treatment2.0	magnesium	µmol g-1 FW	29.322	9.12992	10	3.21164	0.0565578	Old Leaf
Treatment0.0 - Treatment0.25	magnesium	µmol g-1 FW	4.55915	2.78417	10	1.63753	0.508405	Roots
Treatment0.0 - Treatment0.5	magnesium	µmol g-1 FW	-2.37911	2.78417	10	-0.854516	0.906968	Roots
Treatment0.0 - Treatment1.0	magnesium	µmol g-1 FW	6.08454	2.78417	10	2.18541	0.259578	Roots
Treatment0.0 - Treatment2.0	magnesium	µmol g-1 FW	5.68261	2.78417	10	2.04104	0.314537	Roots
Treatment0.25 - Treatment0.5	magnesium	µmol g-1 FW	-6.93827	2.78417	10	-2.49204	0.168367	Roots
Treatment0.25 - Treatment1.0	magnesium	µmol g-1 FW	1.52539	2.78417	10	0.54788	0.979745	Roots
Treatment0.25 - Treatment2.0	magnesium	µmol g-1 FW	1.12346	2.78417	10	0.403517	0.993508	Roots
Treatment0.5 - Treatment1.0	magnesium	µmol g-1 FW	8.46366	2.78417	10	3.03992	0.0737528	Roots
Treatment0.5 - Treatment2.0	magnesium	µmol g-1 FW	8.06173	2.78417	10	2.89556	0.0920427	Roots
Treatment1.0 - Treatment2.0	magnesium	µmol g-1 FW	-0.401932	2.78417	10	-0.144364	0.999884	Roots
Treatment0.0 - Treatment0.25	manganese	nmol g-1 FW	0.0700529	0.0165152	10	4.24172	0.0115741	Top Flower
Treatment0.0 - Treatment0.5	manganese	nmol g-1 FW	0.0856467	0.0165152	10	5.18592	0.00291677	Top Flower
Treatment0.0 - Treatment1.0	manganese	nmol g-1 FW	0.077659	0.0165152	10	4.70227	0.00583688	Top Flower
Treatment0.0 - Treatment2.0	manganese	nmol g-1 FW	0.0519422	0.0165152	10	3.14511	0.0626957	Top Flower
Treatment0.25 - Treatment0.5	manganese	nmol g-1 FW	0.0155938	0.0165152	10	0.944208	0.873234	Top Flower
Treatment0.25 - Treatment1.0	manganese	nmol g-1 FW	0.0076061	0.0165152	10	0.46055	0.989319	Top Flower
Treatment0.25 - Treatment2.0	manganese	nmol g-1 FW	-0.0181107	0.0165152	10	-1.09661	0.80463	Top Flower
Treatment0.5 - Treatment1.0	manganese	nmol g-1 FW	-0.00798772	0.0165152	10	-0.483658	0.987185	Top Flower
Treatment0.5 - Treatment2.0	manganese	nmol g-1 FW	-0.0337045	0.0165152	10	-2.04082	0.314631	Top Flower
Treatment1.0 - Treatment2.0	manganese	nmol g-1 FW	-0.0257168	0.0165152	10	-1.55716	0.552566	Top Flower
Treatment0.0 - Treatment0.25	manganese	nmol g-1 FW	0.0572983	0.0279156	10	2.05255	0.309861	Middle Flower
Treatment0.0 - Treatment0.5	manganese	nmol g-1 FW	0.064945	0.0279156	10	2.32647	0.21349	Middle Flower
Treatment0.0 - Treatment1.0	manganese	nmol g-1 FW	0.0478659	0.0279156	10	1.71466	0.467351	Middle Flower
Treatment0.0 - Treatment2.0	manganese	nmol g-1 FW	0.0477577	0.0279156	10	1.71079	0.469378	Middle Flower
Treatment0.25 - Treatment0.5	manganese	nmol g-1 FW	0.0076466	0.0279156	10	0.273918	0.998542	Middle Flower
Treatment0.25 - Treatment1.0	manganese	nmol g-1 FW	-0.00943243	0.0279156	10	-0.337891	0.996708	Middle Flower
Treatment0.25 - Treatment2.0	manganese	nmol g-1 FW	-0.00954065	0.0279156	10	-0.341767	0.99656	Middle Flower
Treatment0.5 - Treatment1.0	manganese	nmol g-1 FW	-0.017079	0.0279156	10	-0.611809	0.969897	Middle Flower
Treatment0.5 - Treatment2.0	manganese	nmol g-1 FW	-0.0171872	0.0279156	10	-0.615685	0.969215	Middle Flower
Treatment1.0 - Treatment2.0	manganese	nmol g-1 FW	-0.000108219	0.0279156	10	-0.00387665	1	Middle Flower
Treatment0.0 - Treatment0.25	manganese	nmol g-1 FW	0.0605683	0.0185082	10	3.27251	0.0514622	Bottom Flower
Treatment0.0 - Treatment0.5	manganese	nmol g-1 FW	0.0707945	0.0185082	10	3.82503	0.0218584	Bottom Flower
Treatment0.0 - Treatment1.0	manganese	nmol g-1 FW	0.0789493	0.0185082	10	4.26564	0.011164	Bottom Flower
Treatment0.0 - Treatment2.0	manganese	nmol g-1 FW	0.06082	0.0185082	10	3.28611	0.0503876	Bottom Flower
Treatment0.25 - Treatment0.5	manganese	nmol g-1 FW	0.0102262	0.0185082	10	0.552523	0.979115	Bottom Flower
Treatment0.25 - Treatment1.0	manganese	nmol g-1 FW	0.018381	0.0185082	10	0.993126	0.852648	Bottom Flower
Treatment0.25 - Treatment2.0	manganese	nmol g-1 FW	0.00025166	0.0185082	10	0.0135972	1	Bottom Flower
Treatment0.5 - Treatment1.0	manganese	nmol g-1 FW	0.00815478	0.0185082	10	0.440603	0.990952	Bottom Flower
Treatment0.5 - Treatment2.0	manganese	nmol g-1 FW	-0.00997455	0.0185082	10	-0.538926	0.980923	Bottom Flower
Treatment1.0 - Treatment2.0	manganese	nmol g-1 FW	-0.0181293	0.0185082	10	-0.979529	0.858516	Bottom Flower
Treatment0.0 - Treatment0.25	manganese	nmol g-1 FW	0.0465131	0.01953	10	2.38162	0.197429	Young Leaf
Treatment0.0 - Treatment0.5	manganese	nmol g-1 FW	0.0281655	0.01953	10	1.44216	0.617257	Young Leaf
Treatment0.0 - Treatment1.0	manganese	nmol g-1 FW	0.0438219	0.01953	10	2.24382	0.239599	Young Leaf
Treatment0.0 - Treatment2.0	manganese	nmol g-1 FW	0.0376703	0.01953	10	1.92884	0.362778	Young Leaf
Treatment0.25 - Treatment0.5	manganese	nmol g-1 FW	-0.0183476	0.01953	10	-0.939457	0.875155	Young Leaf
Treatment0.25 - Treatment1.0	manganese	nmol g-1 FW	-0.00269114	0.01953	10	-0.137795	0.999903	Young Leaf
Treatment0.25 - Treatment2.0	manganese	nmol g-1 FW	-0.00884277	0.01953	10	-0.452778	0.989978	Young Leaf
Treatment0.5 - Treatment1.0	manganese	nmol g-1 FW	0.0156565	0.01953	10	0.801662	0.92425	Young Leaf
Treatment0.5 - Treatment2.0	manganese	nmol g-1 FW	0.00950484	0.01953	10	0.486679	0.986885	Young Leaf
Treatment1.0 - Treatment2.0	manganese	nmol g-1 FW	-0.00615163	0.01953	10	-0.314983	0.99749	Young Leaf
Treatment0.0 - Treatment0.25	manganese	nmol g-1 FW	0.0634965	0.0257534	10	2.46556	0.174973	Mature Leaf
Treatment0.0 - Treatment0.5	manganese	nmol g-1 FW	0.027536	0.0257534	10	1.06922	0.817879	Mature Leaf
Treatment0.0 - Treatment1.0	manganese	nmol g-1 FW	0.0621572	0.0257534	10	2.41356	0.188608	Mature Leaf
Treatment0.0 - Treatment2.0	manganese	nmol g-1 FW	0.0627157	0.0257534	10	2.43524	0.182814	Mature Leaf
Treatment0.25 - Treatment0.5	manganese	nmol g-1 FW	-0.0359604	0.0257534	10	-1.39634	0.643198	Mature Leaf
Treatment0.25 - Treatment1.0	manganese	nmol g-1 FW	-0.00133926	0.0257534	10	-0.0520033	0.999998	Mature Leaf
Treatment0.25 - Treatment2.0	manganese	nmol g-1 FW	-0.000780794	0.0257534	10	-0.0303181	1	Mature Leaf
Treatment0.5 - Treatment1.0	manganese	nmol g-1 FW	0.0346212	0.0257534	10	1.34434	0.672525	Mature Leaf
Treatment0.5 - Treatment2.0	manganese	nmol g-1 FW	0.0351796	0.0257534	10	1.36602	0.660321	Mature Leaf
Treatment1.0 - Treatment2.0	manganese	nmol g-1 FW	0.000558466	0.0257534	10	0.0216852	1	Mature Leaf
Treatment0.0 - Treatment0.25	manganese	nmol g-1 FW	0.0406854	0.0209775	10	1.93948	0.358	Old Leaf
Treatment0.0 - Treatment0.5	manganese	nmol g-1 FW	0.044021	0.0209775	10	2.09849	0.291706	Old Leaf
Treatment0.0 - Treatment1.0	manganese	nmol g-1 FW	0.0520365	0.0209775	10	2.48059	0.171197	Old Leaf
Treatment0.0 - Treatment2.0	manganese	nmol g-1 FW	0.0668632	0.0209775	10	3.18738	0.0587239	Old Leaf
Treatment0.25 - Treatment0.5	manganese	nmol g-1 FW	0.00333569	0.0209775	10	0.159013	0.999829	Old Leaf
Treatment0.25 - Treatment1.0	manganese	nmol g-1 FW	0.0113511	0.0209775	10	0.54111	0.98064	Old Leaf
Treatment0.25 - Treatment2.0	manganese	nmol g-1 FW	0.0261778	0.0209775	10	1.2479	0.72596	Old Leaf
Treatment0.5 - Treatment1.0	manganese	nmol g-1 FW	0.00801544	0.0209775	10	0.382098	0.994725	Old Leaf
Treatment0.5 - Treatment2.0	manganese	nmol g-1 FW	0.0228421	0.0209775	10	1.08889	0.808401	Old Leaf
Treatment1.0 - Treatment2.0	manganese	nmol g-1 FW	0.0148267	0.0209775	10	0.706791	0.95025	Old Leaf
Treatment0.0 - Treatment0.25	manganese	nmol g-1 FW	0.0403437	0.0173183	10	2.32954	0.212569	Roots
Treatment0.0 - Treatment0.5	manganese	nmol g-1 FW	0.0380048	0.0173183	10	2.19448	0.25639	Roots
Treatment0.0 - Treatment1.0	manganese	nmol g-1 FW	0.0466406	0.0173183	10	2.69314	0.125055	Roots
Treatment0.0 - Treatment2.0	manganese	nmol g-1 FW	0.0386056	0.0173183	10	2.22918	0.244489	Roots
Treatment0.25 - Treatment0.5	manganese	nmol g-1 FW	-0.00233896	0.0173183	10	-0.135057	0.999911	Roots
Treatment0.25 - Treatment1.0	manganese	nmol g-1 FW	0.0062969	0.0173183	10	0.363597	0.995636	Roots
Treatment0.25 - Treatment2.0	manganese	nmol g-1 FW	-0.00173811	0.0173183	10	-0.100362	0.999973	Roots
Treatment0.5 - Treatment1.0	manganese	nmol g-1 FW	0.00863586	0.0173183	10	0.498654	0.985652	Roots
Treatment0.5 - Treatment2.0	manganese	nmol g-1 FW	0.000600851	0.0173183	10	0.0346945	1	Roots
Treatment1.0 - Treatment2.0	manganese	nmol g-1 FW	-0.00803501	0.0173183	10	-0.46396	0.989021	Roots
Treatment0.0 - Treatment0.25	total nitrogen	µmol g-1 FW	-15.4983	80.522	10	-0.192473	0.999636	Top Flower
Treatment0.0 - Treatment0.5	total nitrogen	µmol g-1 FW	-62.6406	80.522	10	-0.777932	0.93136	Top Flower
Treatment0.0 - Treatment1.0	total nitrogen	µmol g-1 FW	12.1777	80.522	10	0.151234	0.99986	Top Flower
Treatment0.0 - Treatment2.0	total nitrogen	µmol g-1 FW	92.8984	80.522	10	1.1537	0.775928	Top Flower
Treatment0.25 - Treatment0.5	total nitrogen	µmol g-1 FW	-47.1423	80.522	10	-0.585459	0.974269	Top Flower
Treatment0.25 - Treatment1.0	total nitrogen	µmol g-1 FW	27.676	80.522	10	0.343707	0.996484	Top Flower
Treatment0.25 - Treatment2.0	total nitrogen	µmol g-1 FW	108.397	80.522	10	1.34617	0.671492	Top Flower
Treatment0.5 - Treatment1.0	total nitrogen	µmol g-1 FW	74.8183	80.522	10	0.929166	0.879264	Top Flower
Treatment0.5 - Treatment2.0	total nitrogen	µmol g-1 FW	155.539	80.522	10	1.93163	0.361519	Top Flower
Treatment1.0 - Treatment2.0	total nitrogen	µmol g-1 FW	80.7207	80.522	10	1.00247	0.848553	Top Flower
Treatment0.0 - Treatment0.25	total nitrogen	µmol g-1 FW	326.979	226.778	10	1.44184	0.617437	Young Leaf
Treatment0.0 - Treatment0.5	total nitrogen	µmol g-1 FW	235.535	226.778	10	1.03861	0.832241	Young Leaf
Treatment0.0 - Treatment1.0	total nitrogen	µmol g-1 FW	332.961	226.778	10	1.46822	0.602511	Young Leaf
Treatment0.0 - Treatment2.0	total nitrogen	µmol g-1 FW	352.676	226.778	10	1.55516	0.553679	Young Leaf
Treatment0.25 - Treatment0.5	total nitrogen	µmol g-1 FW	-91.444	226.778	10	-0.403231	0.993525	Young Leaf
Treatment0.25 - Treatment1.0	total nitrogen	µmol g-1 FW	5.98242	226.778	10	0.0263801	1	Young Leaf
Treatment0.25 - Treatment2.0	total nitrogen	µmol g-1 FW	25.6973	226.778	10	0.113315	0.999956	Young Leaf
Treatment0.5 - Treatment1.0	total nitrogen	µmol g-1 FW	97.4264	226.778	10	0.429611	0.991772	Young Leaf
Treatment0.5 - Treatment2.0	total nitrogen	µmol g-1 FW	117.141	226.778	10	0.516546	0.983664	Young Leaf
Treatment1.0 - Treatment2.0	total nitrogen	µmol g-1 FW	19.7149	226.778	10	0.0869347	0.999985	Young Leaf
Treatment0.0 - Treatment0.25	total nitrogen	µmol g-1 FW	276.78	43.3365	10	6.38676	0.000588971	Mature Leaf
Treatment0.0 - Treatment0.5	total nitrogen	µmol g-1 FW	10.7421	43.3365	10	0.247876	0.999014	Mature Leaf
Treatment0.0 - Treatment1.0	total nitrogen	µmol g-1 FW	87.149	43.3365	10	2.01098	0.326991	Mature Leaf
Treatment0.0 - Treatment2.0	total nitrogen	µmol g-1 FW	141.3	43.3365	10	3.26054	0.0524272	Mature Leaf
Treatment0.25 - Treatment0.5	total nitrogen	µmol g-1 FW	-266.038	43.3365	10	-6.13889	0.000807722	Mature Leaf
Treatment0.25 - Treatment1.0	total nitrogen	µmol g-1 FW	-189.631	43.3365	10	-4.37578	0.00946206	Mature Leaf
Treatment0.25 - Treatment2.0	total nitrogen	µmol g-1 FW	-135.48	43.3365	10	-3.12623	0.0645536	Mature Leaf
Treatment0.5 - Treatment1.0	total nitrogen	µmol g-1 FW	76.4069	43.3365	10	1.76311	0.442393	Mature Leaf
Treatment0.5 - Treatment2.0	total nitrogen	µmol g-1 FW	130.558	43.3365	10	3.01266	0.0769147	Mature Leaf
Treatment1.0 - Treatment2.0	total nitrogen	µmol g-1 FW	54.1512	43.3365	10	1.24955	0.725061	Mature Leaf
Treatment0.0 - Treatment0.25	total nitrogen	µmol g-1 FW	962.337	179.555	10	5.35957	0.00228924	Old Leaf
Treatment0.0 - Treatment0.5	total nitrogen	µmol g-1 FW	897.679	179.555	10	4.99947	0.00379874	Old Leaf
Treatment0.0 - Treatment1.0	total nitrogen	µmol g-1 FW	967.683	179.555	10	5.38934	0.0021969	Old Leaf
Treatment0.0 - Treatment2.0	total nitrogen	µmol g-1 FW	1020.43	179.555	10	5.68309	0.00147211	Old Leaf
Treatment0.25 - Treatment0.5	total nitrogen	µmol g-1 FW	-64.658	179.555	10	-0.360102	0.995795	Old Leaf
Treatment0.25 - Treatment1.0	total nitrogen	µmol g-1 FW	5.3464	179.555	10	0.0297759	1	Old Leaf
Treatment0.25 - Treatment2.0	total nitrogen	µmol g-1 FW	58.0908	179.555	10	0.323527	0.997216	Old Leaf
Treatment0.5 - Treatment1.0	total nitrogen	µmol g-1 FW	70.0044	179.555	10	0.389877	0.994303	Old Leaf
Treatment0.5 - Treatment2.0	total nitrogen	µmol g-1 FW	122.749	179.555	10	0.683628	0.955619	Old Leaf
Treatment1.0 - Treatment2.0	total nitrogen	µmol g-1 FW	52.7444	179.555	10	0.293751	0.998086	Old Leaf
Treatment0.0 - Treatment0.25	total nitrogen	µmol g-1 FW	-1.20407	43.2164	10	-0.0278615	1	Young Stem
Treatment0.0 - Treatment0.5	total nitrogen	µmol g-1 FW	-23.42	43.2164	10	-0.541923	0.980534	Young Stem
Treatment0.0 - Treatment1.0	total nitrogen	µmol g-1 FW	22.9734	43.2164	10	0.53159	0.981853	Young Stem
Treatment0.0 - Treatment2.0	total nitrogen	µmol g-1 FW	3.03691	43.2164	10	0.0702723	0.999993	Young Stem
Treatment0.25 - Treatment0.5	total nitrogen	µmol g-1 FW	-22.2159	43.2164	10	-0.514062	0.98395	Young Stem
Treatment0.25 - Treatment1.0	total nitrogen	µmol g-1 FW	24.1775	43.2164	10	0.559452	0.978151	Young Stem
Treatment0.25 - Treatment2.0	total nitrogen	µmol g-1 FW	4.24099	43.2164	10	0.0981338	0.999975	Young Stem
Treatment0.5 - Treatment1.0	total nitrogen	µmol g-1 FW	46.3933	43.2164	10	1.07351	0.815826	Young Stem
Treatment0.5 - Treatment2.0	total nitrogen	µmol g-1 FW	26.4569	43.2164	10	0.612196	0.969829	Young Stem
Treatment1.0 - Treatment2.0	total nitrogen	µmol g-1 FW	-19.9365	43.2164	10	-0.461318	0.989253	Young Stem
Treatment0.0 - Treatment0.25	total nitrogen	µmol g-1 FW	25.0662	18.8868	10	1.32719	0.682141	Mature Stem
Treatment0.0 - Treatment0.5	total nitrogen	µmol g-1 FW	37.8884	18.8868	10	2.00608	0.329055	Mature Stem
Treatment0.0 - Treatment1.0	total nitrogen	µmol g-1 FW	36.555	18.8868	10	1.93548	0.35979	Mature Stem
Treatment0.0 - Treatment2.0	total nitrogen	µmol g-1 FW	31.9239	18.8868	10	1.69028	0.480167	Mature Stem
Treatment0.25 - Treatment0.5	total nitrogen	µmol g-1 FW	12.8222	18.8868	10	0.678897	0.956669	Mature Stem
Treatment0.25 - Treatment1.0	total nitrogen	µmol g-1 FW	11.4887	18.8868	10	0.608296	0.970505	Mature Stem
Treatment0.25 - Treatment2.0	total nitrogen	µmol g-1 FW	6.85762	18.8868	10	0.363091	0.99566	Mature Stem
Treatment0.5 - Treatment1.0	total nitrogen	µmol g-1 FW	-1.33342	18.8868	10	-0.0706006	0.999993	Mature Stem
Treatment0.5 - Treatment2.0	total nitrogen	µmol g-1 FW	-5.96454	18.8868	10	-0.315805	0.997465	Mature Stem
Treatment1.0 - Treatment2.0	total nitrogen	µmol g-1 FW	-4.63113	18.8868	10	-0.245205	0.999055	Mature Stem
Treatment0.0 - Treatment0.25	total nitrogen	µmol g-1 FW	132.276	10.9551	10	12.0743	2.14186e-06	Roots
Treatment0.0 - Treatment0.5	total nitrogen	µmol g-1 FW	91.5129	10.9551	10	8.35343	6.13671e-05	Roots
Treatment0.0 - Treatment1.0	total nitrogen	µmol g-1 FW	111.569	10.9551	10	10.1842	1.04002e-05	Roots
Treatment0.0 - Treatment2.0	total nitrogen	µmol g-1 FW	110.582	10.9551	10	10.0941	1.12791e-05	Roots
Treatment0.25 - Treatment0.5	total nitrogen	µmol g-1 FW	-40.7627	10.9551	10	-3.72087	0.0256698	Roots
Treatment0.25 - Treatment1.0	total nitrogen	µmol g-1 FW	-20.7063	10.9551	10	-1.8901	0.380528	Roots
Treatment0.25 - Treatment2.0	total nitrogen	µmol g-1 FW	-21.6931	10.9551	10	-1.98018	0.340113	Roots
Treatment0.5 - Treatment1.0	total nitrogen	µmol g-1 FW	20.0564	10.9551	10	1.83077	0.408752	Roots
Treatment0.5 - Treatment2.0	total nitrogen	µmol g-1 FW	19.0695	10.9551	10	1.74069	0.453855	Roots
Treatment1.0 - Treatment2.0	total nitrogen	µmol g-1 FW	-0.986815	10.9551	10	-0.0900778	0.999982	Roots
Treatment0.0 - Treatment0.25	sodium	µmol g-1 FW	-0.0573992	0.134782	10	-0.425868	0.992039	Top Flower
Treatment0.0 - Treatment0.5	sodium	µmol g-1 FW	-0.0978516	0.134782	10	-0.726	0.945508	Top Flower
Treatment0.0 - Treatment1.0	sodium	µmol g-1 FW	-0.0186919	0.134782	10	-0.138682	0.999901	Top Flower
Treatment0.0 - Treatment2.0	sodium	µmol g-1 FW	-0.0555239	0.134782	10	-0.411954	0.992978	Top Flower
Treatment0.25 - Treatment0.5	sodium	µmol g-1 FW	-0.0404524	0.134782	10	-0.300132	0.997919	Top Flower
Treatment0.25 - Treatment1.0	sodium	µmol g-1 FW	0.0387073	0.134782	10	0.287185	0.998247	Top Flower
Treatment0.25 - Treatment2.0	sodium	µmol g-1 FW	0.00187533	0.134782	10	0.0139138	1	Top Flower
Treatment0.5 - Treatment1.0	sodium	µmol g-1 FW	0.0791597	0.134782	10	0.587318	0.973975	Top Flower
Treatment0.5 - Treatment2.0	sodium	µmol g-1 FW	0.0423277	0.134782	10	0.314046	0.997519	Top Flower
Treatment1.0 - Treatment2.0	sodium	µmol g-1 FW	-0.036832	0.134782	10	-0.273271	0.998555	Top Flower
Treatment0.0 - Treatment0.25	sodium	µmol g-1 FW	-0.00268097	0.137177	10	-0.0195439	1	Middle Flower
Treatment0.0 - Treatment0.5	sodium	µmol g-1 FW	-0.0824168	0.137177	10	-0.600807	0.971777	Middle Flower
Treatment0.0 - Treatment1.0	sodium	µmol g-1 FW	-0.0351237	0.137177	10	-0.256047	0.99888	Middle Flower
Treatment0.0 - Treatment2.0	sodium	µmol g-1 FW	0.0129095	0.137177	10	0.0941081	0.999979	Middle Flower
Treatment0.25 - Treatment0.5	sodium	µmol g-1 FW	-0.0797358	0.137177	10	-0.581263	0.974924	Middle Flower
Treatment0.25 - Treatment1.0	sodium	µmol g-1 FW	-0.0324428	0.137177	10	-0.236503	0.99918	Middle Flower
Treatment0.25 - Treatment2.0	sodium	µmol g-1 FW	0.0155904	0.137177	10	0.113652	0.999955	Middle Flower
Treatment0.5 - Treatment1.0	sodium	µmol g-1 FW	0.0472931	0.137177	10	0.34476	0.996443	Middle Flower
Treatment0.5 - Treatment2.0	sodium	µmol g-1 FW	0.0953263	0.137177	10	0.694915	0.95305	Middle Flower
Treatment1.0 - Treatment2.0	sodium	µmol g-1 FW	0.0480332	0.137177	10	0.350155	0.996224	Middle Flower
Treatment0.0 - Treatment0.25	sodium	µmol g-1 FW	0.000761601	0.149263	10	0.00510241	1	Bottom Flower
Treatment0.0 - Treatment0.5	sodium	µmol g-1 FW	-0.0696682	0.149263	10	-0.466748	0.988773	Bottom Flower
Treatment0.0 - Treatment1.0	sodium	µmol g-1 FW	-0.00881334	0.149263	10	-0.0590457	0.999997	Bottom Flower
Treatment0.0 - Treatment2.0	sodium	µmol g-1 FW	0.0418769	0.149263	10	0.280558	0.998399	Bottom Flower
Treatment0.25 - Treatment0.5	sodium	µmol g-1 FW	-0.0704298	0.149263	10	-0.471851	0.988309	Bottom Flower
Treatment0.25 - Treatment1.0	sodium	µmol g-1 FW	-0.00957494	0.149263	10	-0.0641481	0.999995	Bottom Flower
Treatment0.25 - Treatment2.0	sodium	µmol g-1 FW	0.0411153	0.149263	10	0.275456	0.99851	Bottom Flower
Treatment0.5 - Treatment1.0	sodium	µmol g-1 FW	0.0608549	0.149263	10	0.407703	0.993249	Bottom Flower
Treatment0.5 - Treatment2.0	sodium	µmol g-1 FW	0.111545	0.149263	10	0.747306	0.939938	Bottom Flower
Treatment1.0 - Treatment2.0	sodium	µmol g-1 FW	0.0506903	0.149263	10	0.339604	0.996643	Bottom Flower
Treatment0.0 - Treatment0.25	sodium	µmol g-1 FW	-0.00989129	0.116549	10	-0.0848682	0.999986	Young Leaf
Treatment0.0 - Treatment0.5	sodium	µmol g-1 FW	-0.0960452	0.116549	10	-0.824076	0.917163	Young Leaf
Treatment0.0 - Treatment1.0	sodium	µmol g-1 FW	0.0183149	0.116549	10	0.157144	0.999837	Young Leaf
Treatment0.0 - Treatment2.0	sodium	µmol g-1 FW	0.0194691	0.116549	10	0.167046	0.999792	Young Leaf
Treatment0.25 - Treatment0.5	sodium	µmol g-1 FW	-0.0861539	0.116549	10	-0.739208	0.942094	Young Leaf
Treatment0.25 - Treatment1.0	sodium	µmol g-1 FW	0.0282062	0.116549	10	0.242012	0.999102	Young Leaf
Treatment0.25 - Treatment2.0	sodium	µmol g-1 FW	0.0293604	0.116549	10	0.251915	0.998949	Young Leaf
Treatment0.5 - Treatment1.0	sodium	µmol g-1 FW	0.11436	0.116549	10	0.98122	0.857792	Young Leaf
Treatment0.5 - Treatment2.0	sodium	µmol g-1 FW	0.115514	0.116549	10	0.991123	0.853519	Young Leaf
Treatment1.0 - Treatment2.0	sodium	µmol g-1 FW	0.00115416	0.116549	10	0.00990282	1	Young Leaf
Treatment0.0 - Treatment0.25	sodium	µmol g-1 FW	-1.87086	1.01655	10	-1.8404	0.404088	Mature Leaf
Treatment0.0 - Treatment0.5	sodium	µmol g-1 FW	-0.0126632	1.01655	10	-0.012457	1	Mature Leaf
Treatment0.0 - Treatment1.0	sodium	µmol g-1 FW	-0.0508569	1.01655	10	-0.0500288	0.999998	Mature Leaf
Treatment0.0 - Treatment2.0	sodium	µmol g-1 FW	-0.0114728	1.01655	10	-0.011286	1	Mature Leaf
Treatment0.25 - Treatment0.5	sodium	µmol g-1 FW	1.8582	1.01655	10	1.82794	0.410128	Mature Leaf
Treatment0.25 - Treatment1.0	sodium	µmol g-1 FW	1.82001	1.01655	10	1.79037	0.42866	Mature Leaf
Treatment0.25 - Treatment2.0	sodium	µmol g-1 FW	1.85939	1.01655	10	1.82911	0.409558	Mature Leaf
Treatment0.5 - Treatment1.0	sodium	µmol g-1 FW	-0.0381937	1.01655	10	-0.0375718	0.999999	Mature Leaf
Treatment0.5 - Treatment2.0	sodium	µmol g-1 FW	0.00119043	1.01655	10	0.00117105	1	Mature Leaf
Treatment1.0 - Treatment2.0	sodium	µmol g-1 FW	0.0393841	1.01655	10	0.0387428	0.999999	Mature Leaf
Treatment0.0 - Treatment0.25	sodium	µmol g-1 FW	-1.04087	1.14396	10	-0.909883	0.886779	Old Leaf
Treatment0.0 - Treatment0.5	sodium	µmol g-1 FW	-0.102768	1.14396	10	-0.0898349	0.999982	Old Leaf
Treatment0.0 - Treatment1.0	sodium	µmol g-1 FW	-0.725203	1.14396	10	-0.63394	0.965871	Old Leaf
Treatment0.0 - Treatment2.0	sodium	µmol g-1 FW	-0.41022	1.14396	10	-0.358596	0.995862	Old Leaf
Treatment0.25 - Treatment0.5	sodium	µmol g-1 FW	0.938104	1.14396	10	0.820048	0.918463	Old Leaf
Treatment0.25 - Treatment1.0	sodium	µmol g-1 FW	0.315669	1.14396	10	0.275943	0.9985	Old Leaf
Treatment0.25 - Treatment2.0	sodium	µmol g-1 FW	0.630652	1.14396	10	0.551287	0.979284	Old Leaf
Treatment0.5 - Treatment1.0	sodium	µmol g-1 FW	-0.622435	1.14396	10	-0.544105	0.980248	Old Leaf
Treatment0.5 - Treatment2.0	sodium	µmol g-1 FW	-0.307452	1.14396	10	-0.268761	0.998646	Old Leaf
Treatment1.0 - Treatment2.0	sodium	µmol g-1 FW	0.314983	1.14396	10	0.275344	0.998512	Old Leaf
Treatment0.0 - Treatment0.25	sodium	µmol g-1 FW	0.580461	2.21435	10	0.262136	0.998772	Roots
Treatment0.0 - Treatment0.5	sodium	µmol g-1 FW	-0.954591	2.21435	10	-0.431094	0.991665	Roots
Treatment0.0 - Treatment1.0	sodium	µmol g-1 FW	-3.98719	2.21435	10	-1.80062	0.423561	Roots
Treatment0.0 - Treatment2.0	sodium	µmol g-1 FW	-0.77075	2.21435	10	-0.348071	0.996309	Roots
Treatment0.25 - Treatment0.5	sodium	µmol g-1 FW	-1.53505	2.21435	10	-0.69323	0.953439	Roots
Treatment0.25 - Treatment1.0	sodium	µmol g-1 FW	-4.56765	2.21435	10	-2.06275	0.305761	Roots
Treatment0.25 - Treatment2.0	sodium	µmol g-1 FW	-1.35121	2.21435	10	-0.610207	0.970175	Roots
Treatment0.5 - Treatment1.0	sodium	µmol g-1 FW	-3.0326	2.21435	10	-1.36952	0.658348	Roots
Treatment0.5 - Treatment2.0	sodium	µmol g-1 FW	0.183842	2.21435	10	0.0830229	0.999987	Roots
Treatment1.0 - Treatment2.0	sodium	µmol g-1 FW	3.21644	2.21435	10	1.45254	0.61138	Roots
Treatment0.0 - Treatment0.25	nickel	nmol g-1 FW	-0.00026495	0.000328837	10	-0.805721	0.922993	Top Flower
Treatment0.0 - Treatment0.5	nickel	nmol g-1 FW	-1.54523e-05	0.000328837	10	-0.0469909	0.999999	Top Flower
Treatment0.0 - Treatment1.0	nickel	nmol g-1 FW	0.000378997	0.000328837	10	1.15254	0.776526	Top Flower
Treatment0.0 - Treatment2.0	nickel	nmol g-1 FW	0.000431742	0.000328837	10	1.31294	0.690098	Top Flower
Treatment0.25 - Treatment0.5	nickel	nmol g-1 FW	0.000249498	0.000328837	10	0.75873	0.936818	Top Flower
Treatment0.25 - Treatment1.0	nickel	nmol g-1 FW	0.000643947	0.000328837	10	1.95826	0.349669	Top Flower
Treatment0.25 - Treatment2.0	nickel	nmol g-1 FW	0.000696692	0.000328837	10	2.11866	0.283993	Top Flower
Treatment0.5 - Treatment1.0	nickel	nmol g-1 FW	0.000394449	0.000328837	10	1.19953	0.751971	Top Flower
Treatment0.5 - Treatment2.0	nickel	nmol g-1 FW	0.000447194	0.000328837	10	1.35993	0.663754	Top Flower
Treatment1.0 - Treatment2.0	nickel	nmol g-1 FW	5.2745e-05	0.000328837	10	0.160399	0.999823	Top Flower
Treatment0.0 - Treatment0.25	nickel	nmol g-1 FW	-0.000518719	0.000292058	10	-1.77608	0.435829	Middle Flower
Treatment0.0 - Treatment0.5	nickel	nmol g-1 FW	-0.000487151	0.000292058	10	-1.66799	0.492014	Middle Flower
Treatment0.0 - Treatment1.0	nickel	nmol g-1 FW	-3.33243e-05	0.000292058	10	-0.114102	0.999954	Middle Flower
Treatment0.0 - Treatment2.0	nickel	nmol g-1 FW	0.000376797	0.000292058	10	1.29014	0.702763	Middle Flower
Treatment0.25 - Treatment0.5	nickel	nmol g-1 FW	3.15687e-05	0.000292058	10	0.10809	0.999963	Middle Flower
Treatment0.25 - Treatment1.0	nickel	nmol g-1 FW	0.000485395	0.000292058	10	1.66198	0.495231	Middle Flower
Treatment0.25 - Treatment2.0	nickel	nmol g-1 FW	0.000895516	0.000292058	10	3.06622	0.0708223	Middle Flower
Treatment0.5 - Treatment1.0	nickel	nmol g-1 FW	0.000453826	0.000292058	10	1.55389	0.554386	Middle Flower
Treatment0.5 - Treatment2.0	nickel	nmol g-1 FW	0.000863947	0.000292058	10	2.95813	0.0836357	Middle Flower
Treatment1.0 - Treatment2.0	nickel	nmol g-1 FW	0.000410121	0.000292058	10	1.40424	0.638726	Middle Flower
Treatment0.0 - Treatment0.25	nickel	nmol g-1 FW	-0.00032178	0.000181492	10	-1.77297	0.4374	Bottom Flower
Treatment0.0 - Treatment0.5	nickel	nmol g-1 FW	-0.000660495	0.000181492	10	-3.63925	0.0291257	Bottom Flower
Treatment0.0 - Treatment1.0	nickel	nmol g-1 FW	-3.83313e-05	0.000181492	10	-0.211201	0.999475	Bottom Flower
Treatment0.0 - Treatment2.0	nickel	nmol g-1 FW	0.0004204	0.000181492	10	2.31635	0.216555	Bottom Flower
Treatment0.25 - Treatment0.5	nickel	nmol g-1 FW	-0.000338715	0.000181492	10	-1.86628	0.391712	Bottom Flower
Treatment0.25 - Treatment1.0	nickel	nmol g-1 FW	0.000283449	0.000181492	10	1.56177	0.550004	Bottom Flower
Treatment0.25 - Treatment2.0	nickel	nmol g-1 FW	0.00074218	0.000181492	10	4.08932	0.0145817	Bottom Flower
Treatment0.5 - Treatment1.0	nickel	nmol g-1 FW	0.000622164	0.000181492	10	3.42804	0.0404199	Bottom Flower
Treatment0.5 - Treatment2.0	nickel	nmol g-1 FW	0.0010809	0.000181492	10	5.9556	0.00102509	Bottom Flower
Treatment1.0 - Treatment2.0	nickel	nmol g-1 FW	0.000458731	0.000181492	10	2.52755	0.159856	Bottom Flower
Treatment0.0 - Treatment0.25	nickel	nmol g-1 FW	2.11217e-05	0.000214749	10	0.0983552	0.999975	Young Leaf
Treatment0.0 - Treatment0.5	nickel	nmol g-1 FW	-0.00118437	0.000214749	10	-5.51515	0.00184835	Young Leaf
Treatment0.0 - Treatment1.0	nickel	nmol g-1 FW	-0.000295116	0.000214749	10	-1.37424	0.655687	Young Leaf
Treatment0.0 - Treatment2.0	nickel	nmol g-1 FW	-5.62043e-05	0.000214749	10	-0.261721	0.99878	Young Leaf
Treatment0.25 - Treatment0.5	nickel	nmol g-1 FW	-0.00120549	0.000214749	10	-5.6135	0.00161702	Young Leaf
Treatment0.25 - Treatment1.0	nickel	nmol g-1 FW	-0.000316237	0.000214749	10	-1.47259	0.600042	Young Leaf
Treatment0.25 - Treatment2.0	nickel	nmol g-1 FW	-7.7326e-05	0.000214749	10	-0.360076	0.995796	Young Leaf
Treatment0.5 - Treatment1.0	nickel	nmol g-1 FW	0.000889256	0.000214749	10	4.14091	0.0134819	Young Leaf
Treatment0.5 - Treatment2.0	nickel	nmol g-1 FW	0.00112817	0.000214749	10	5.25342	0.00265347	Young Leaf
Treatment1.0 - Treatment2.0	nickel	nmol g-1 FW	0.000238911	0.000214749	10	1.11252	0.796774	Young Leaf
Treatment0.0 - Treatment0.25	nickel	nmol g-1 FW	-0.000860494	0.00051187	10	-1.68108	0.48504	Mature Leaf
Treatment0.0 - Treatment0.5	nickel	nmol g-1 FW	-0.000284942	0.00051187	10	-0.556669	0.978542	Mature Leaf
Treatment0.0 - Treatment1.0	nickel	nmol g-1 FW	-0.000135981	0.00051187	10	-0.265656	0.998707	Mature Leaf
Treatment0.0 - Treatment2.0	nickel	nmol g-1 FW	0.000312507	0.00051187	10	0.610521	0.970121	Mature Leaf
Treatment0.25 - Treatment0.5	nickel	nmol g-1 FW	0.000575552	0.00051187	10	1.12441	0.790825	Mature Leaf
Treatment0.25 - Treatment1.0	nickel	nmol g-1 FW	0.000724513	0.00051187	10	1.41543	0.632396	Mature Leaf
Treatment0.25 - Treatment2.0	nickel	nmol g-1 FW	0.001173	0.00051187	10	2.2916	0.224203	Mature Leaf
Treatment0.5 - Treatment1.0	nickel	nmol g-1 FW	0.000148961	0.00051187	10	0.291013	0.998154	Mature Leaf
Treatment0.5 - Treatment2.0	nickel	nmol g-1 FW	0.000597449	0.00051187	10	1.16719	0.768955	Mature Leaf
Treatment1.0 - Treatment2.0	nickel	nmol g-1 FW	0.000448488	0.00051187	10	0.876176	0.899319	Mature Leaf
Treatment0.0 - Treatment0.25	nickel	nmol g-1 FW	0.000357592	0.000773214	10	0.462475	0.989152	Old Leaf
Treatment0.0 - Treatment0.5	nickel	nmol g-1 FW	-0.000574109	0.000773214	10	-0.742497	0.941224	Old Leaf
Treatment0.0 - Treatment1.0	nickel	nmol g-1 FW	-0.000677726	0.000773214	10	-0.876505	0.899201	Old Leaf
Treatment0.0 - Treatment2.0	nickel	nmol g-1 FW	0.000600113	0.000773214	10	0.776128	0.931884	Old Leaf
Treatment0.25 - Treatment0.5	nickel	nmol g-1 FW	-0.000931701	0.000773214	10	-1.20497	0.749079	Old Leaf
Treatment0.25 - Treatment1.0	nickel	nmol g-1 FW	-0.00103532	0.000773214	10	-1.33898	0.675532	Old Leaf
Treatment0.25 - Treatment2.0	nickel	nmol g-1 FW	0.000242521	0.000773214	10	0.313654	0.997531	Old Leaf
Treatment0.5 - Treatment1.0	nickel	nmol g-1 FW	-0.000103617	0.000773214	10	-0.134008	0.999913	Old Leaf
Treatment0.5 - Treatment2.0	nickel	nmol g-1 FW	0.00117422	0.000773214	10	1.51863	0.574107	Old Leaf
Treatment1.0 - Treatment2.0	nickel	nmol g-1 FW	0.00127784	0.000773214	10	1.65263	0.50025	Old Leaf
Treatment0.0 - Treatment0.25	nickel	nmol g-1 FW	0.00141606	0.00118844	10	1.19153	0.756203	Roots
Treatment0.0 - Treatment0.5	nickel	nmol g-1 FW	-8.75013e-05	0.00118844	10	-0.0736273	0.999992	Roots
Treatment0.0 - Treatment1.0	nickel	nmol g-1 FW	-0.000854656	0.00118844	10	-0.719144	0.947231	Roots
Treatment0.0 - Treatment2.0	nickel	nmol g-1 FW	0.000443902	0.00118844	10	0.373518	0.995163	Roots
Treatment0.25 - Treatment0.5	nickel	nmol g-1 FW	-0.00150356	0.00118844	10	-1.26516	0.716529	Roots
Treatment0.25 - Treatment1.0	nickel	nmol g-1 FW	-0.00227072	0.00118844	10	-1.91068	0.371031	Roots
Treatment0.25 - Treatment2.0	nickel	nmol g-1 FW	-0.00097216	0.00118844	10	-0.818016	0.919114	Roots
Treatment0.5 - Treatment1.0	nickel	nmol g-1 FW	-0.000767155	0.00118844	10	-0.645516	0.963635	Roots
Treatment0.5 - Treatment2.0	nickel	nmol g-1 FW	0.000531404	0.00118844	10	0.447145	0.990437	Roots
Treatment1.0 - Treatment2.0	nickel	nmol g-1 FW	0.00129856	0.00118844	10	1.09266	0.806561	Roots
Treatment0.0 - Treatment0.25	nitrate	µmol g-1 FW	3.88026	1.12761	10	3.44114	0.0396061	Top Flower
Treatment0.0 - Treatment0.5	nitrate	µmol g-1 FW	3.22201	1.12761	10	2.85738	0.097562	Top Flower
Treatment0.0 - Treatment1.0	nitrate	µmol g-1 FW	3.72963	1.12761	10	3.30756	0.0487374	Top Flower
Treatment0.0 - Treatment2.0	nitrate	µmol g-1 FW	3.9894	1.12761	10	3.53793	0.0340798	Top Flower
Treatment0.25 - Treatment0.5	nitrate	µmol g-1 FW	-0.658252	1.12761	10	-0.583759	0.974536	Top Flower
Treatment0.25 - Treatment1.0	nitrate	µmol g-1 FW	-0.150627	1.12761	10	-0.133581	0.999914	Top Flower
Treatment0.25 - Treatment2.0	nitrate	µmol g-1 FW	0.109144	1.12761	10	0.0967926	0.999976	Top Flower
Treatment0.5 - Treatment1.0	nitrate	µmol g-1 FW	0.507625	1.12761	10	0.450178	0.990192	Top Flower
Treatment0.5 - Treatment2.0	nitrate	µmol g-1 FW	0.767396	1.12761	10	0.680552	0.956303	Top Flower
Treatment1.0 - Treatment2.0	nitrate	µmol g-1 FW	0.259771	1.12761	10	0.230373	0.99926	Top Flower
Treatment0.0 - Treatment0.25	nitrate	µmol g-1 FW	4.68231	0.908331	10	5.15485	0.00304719	Middle Flower
Treatment0.0 - Treatment0.5	nitrate	µmol g-1 FW	5.54684	0.908331	10	6.10663	0.000842071	Middle Flower
Treatment0.0 - Treatment1.0	nitrate	µmol g-1 FW	5.16568	0.908331	10	5.687	0.00146439	Middle Flower
Treatment0.0 - Treatment2.0	nitrate	µmol g-1 FW	5.32832	0.908331	10	5.86605	0.00115338	Middle Flower
Treatment0.25 - Treatment0.5	nitrate	µmol g-1 FW	0.864533	0.908331	10	0.951782	0.870144	Middle Flower
Treatment0.25 - Treatment1.0	nitrate	µmol g-1 FW	0.483371	0.908331	10	0.532153	0.981783	Middle Flower
Treatment0.25 - Treatment2.0	nitrate	µmol g-1 FW	0.646009	0.908331	10	0.711205	0.949184	Middle Flower
Treatment0.5 - Treatment1.0	nitrate	µmol g-1 FW	-0.381161	0.908331	10	-0.419628	0.99247	Middle Flower
Treatment0.5 - Treatment2.0	nitrate	µmol g-1 FW	-0.218523	0.908331	10	-0.240577	0.999123	Middle Flower
Treatment1.0 - Treatment2.0	nitrate	µmol g-1 FW	0.162638	0.908331	10	0.179051	0.999726	Middle Flower
Treatment0.0 - Treatment0.25	nitrate	µmol g-1 FW	6.5511	1.79246	10	3.6548	0.0284324	Bottom Flower
Treatment0.0 - Treatment0.5	nitrate	µmol g-1 FW	1.9906	1.79246	10	1.11054	0.797757	Bottom Flower
Treatment0.0 - Treatment1.0	nitrate	µmol g-1 FW	7.09004	1.79246	10	3.95547	0.017889	Bottom Flower
Treatment0.0 - Treatment2.0	nitrate	µmol g-1 FW	6.60654	1.79246	10	3.68573	0.0271035	Bottom Flower
Treatment0.25 - Treatment0.5	nitrate	µmol g-1 FW	-4.5605	1.79246	10	-2.54426	0.155985	Bottom Flower
Treatment0.25 - Treatment1.0	nitrate	µmol g-1 FW	0.538936	1.79246	10	0.300668	0.997904	Bottom Flower
Treatment0.25 - Treatment2.0	nitrate	µmol g-1 FW	0.0554325	1.79246	10	0.0309253	1	Bottom Flower
Treatment0.5 - Treatment1.0	nitrate	µmol g-1 FW	5.09944	1.79246	10	2.84493	0.0994284	Bottom Flower
Treatment0.5 - Treatment2.0	nitrate	µmol g-1 FW	4.61594	1.79246	10	2.57519	0.149041	Bottom Flower
Treatment1.0 - Treatment2.0	nitrate	µmol g-1 FW	-0.483504	1.79246	10	-0.269742	0.998627	Bottom Flower
Treatment0.0 - Treatment0.25	nitrate	µmol g-1 FW	1.54235	1.3079	10	1.17926	0.762659	Young Leaf
Treatment0.0 - Treatment0.5	nitrate	µmol g-1 FW	0.387591	1.3079	10	0.296346	0.998019	Young Leaf
Treatment0.0 - Treatment1.0	nitrate	µmol g-1 FW	2.47784	1.3079	10	1.89451	0.378478	Young Leaf
Treatment0.0 - Treatment2.0	nitrate	µmol g-1 FW	2.26014	1.3079	10	1.72807	0.460378	Young Leaf
Treatment0.25 - Treatment0.5	nitrate	µmol g-1 FW	-1.15476	1.3079	10	-0.882913	0.896875	Young Leaf
Treatment0.25 - Treatment1.0	nitrate	µmol g-1 FW	0.935484	1.3079	10	0.715256	0.948193	Young Leaf
Treatment0.25 - Treatment2.0	nitrate	µmol g-1 FW	0.717785	1.3079	10	0.548806	0.979621	Young Leaf
Treatment0.5 - Treatment1.0	nitrate	µmol g-1 FW	2.09025	1.3079	10	1.59817	0.529882	Young Leaf
Treatment0.5 - Treatment2.0	nitrate	µmol g-1 FW	1.87255	1.3079	10	1.43172	0.62317	Young Leaf
Treatment1.0 - Treatment2.0	nitrate	µmol g-1 FW	-0.217699	1.3079	10	-0.166449	0.999795	Young Leaf
Treatment0.0 - Treatment0.25	nitrate	µmol g-1 FW	77.4846	22.6	10	3.42853	0.0403897	Mature Leaf
Treatment0.0 - Treatment0.5	nitrate	µmol g-1 FW	77.5723	22.6	10	3.43241	0.0401469	Mature Leaf
Treatment0.0 - Treatment1.0	nitrate	µmol g-1 FW	78.218	22.6	10	3.46098	0.0384045	Mature Leaf
Treatment0.0 - Treatment2.0	nitrate	µmol g-1 FW	78.382	22.6	10	3.46824	0.0379741	Mature Leaf
Treatment0.25 - Treatment0.5	nitrate	µmol g-1 FW	0.0877351	22.6	10	0.00388209	1	Mature Leaf
Treatment0.25 - Treatment1.0	nitrate	µmol g-1 FW	0.733384	22.6	10	0.0324506	1	Mature Leaf
Treatment0.25 - Treatment2.0	nitrate	µmol g-1 FW	0.89742	22.6	10	0.0397089	0.999999	Mature Leaf
Treatment0.5 - Treatment1.0	nitrate	µmol g-1 FW	0.645649	22.6	10	0.0285686	1	Mature Leaf
Treatment0.5 - Treatment2.0	nitrate	µmol g-1 FW	0.809685	22.6	10	0.0358268	1	Mature Leaf
Treatment1.0 - Treatment2.0	nitrate	µmol g-1 FW	0.164037	22.6	10	0.00725828	1	Mature Leaf
Treatment0.0 - Treatment0.25	nitrate	µmol g-1 FW	45.5992	6.32897	10	7.20483	0.000218538	Old Leaf
Treatment0.0 - Treatment0.5	nitrate	µmol g-1 FW	47.7761	6.32897	10	7.54879	0.000147288	Old Leaf
Treatment0.0 - Treatment1.0	nitrate	µmol g-1 FW	47.5813	6.32897	10	7.51802	0.000152501	Old Leaf
Treatment0.0 - Treatment2.0	nitrate	µmol g-1 FW	46.1096	6.32897	10	7.28547	0.000199001	Old Leaf
Treatment0.25 - Treatment0.5	nitrate	µmol g-1 FW	2.17686	6.32897	10	0.343952	0.996475	Old Leaf
Treatment0.25 - Treatment1.0	nitrate	µmol g-1 FW	1.98213	6.32897	10	0.313184	0.997545	Old Leaf
Treatment0.25 - Treatment2.0	nitrate	µmol g-1 FW	0.510364	6.32897	10	0.0806393	0.999989	Old Leaf
Treatment0.5 - Treatment1.0	nitrate	µmol g-1 FW	-0.194734	6.32897	10	-0.0307686	1	Old Leaf
Treatment0.5 - Treatment2.0	nitrate	µmol g-1 FW	-1.6665	6.32897	10	-0.263313	0.998751	Old Leaf
Treatment1.0 - Treatment2.0	nitrate	µmol g-1 FW	-1.47177	6.32897	10	-0.232544	0.999232	Old Leaf
Treatment0.0 - Treatment0.25	nitrate	µmol g-1 FW	20.4579	2.43548	10	8.39992	5.84525e-05	Young Stem
Treatment0.0 - Treatment0.5	nitrate	µmol g-1 FW	18.968	2.43548	10	7.78817	0.000112746	Young Stem
Treatment0.0 - Treatment1.0	nitrate	µmol g-1 FW	19.3507	2.43548	10	7.94531	9.49049e-05	Young Stem
Treatment0.0 - Treatment2.0	nitrate	µmol g-1 FW	22.4456	2.43548	10	9.21609	2.56841e-05	Young Stem
Treatment0.25 - Treatment0.5	nitrate	µmol g-1 FW	-1.48993	2.43548	10	-0.611758	0.969905	Young Stem
Treatment0.25 - Treatment1.0	nitrate	µmol g-1 FW	-1.1072	2.43548	10	-0.454611	0.989825	Young Stem
Treatment0.25 - Treatment2.0	nitrate	µmol g-1 FW	1.98776	2.43548	10	0.816165	0.919705	Young Stem
Treatment0.5 - Treatment1.0	nitrate	µmol g-1 FW	0.382729	2.43548	10	0.157147	0.999837	Young Stem
Treatment0.5 - Treatment2.0	nitrate	µmol g-1 FW	3.47768	2.43548	10	1.42792	0.62532	Young Stem
Treatment1.0 - Treatment2.0	nitrate	µmol g-1 FW	3.09496	2.43548	10	1.27078	0.713446	Young Stem
Treatment0.0 - Treatment0.25	nitrate	µmol g-1 FW	20.2009	2.34497	10	8.61455	4.6815e-05	Mature Stem
Treatment0.0 - Treatment0.5	nitrate	µmol g-1 FW	19.2612	2.34497	10	8.21385	7.11063e-05	Mature Stem
Treatment0.0 - Treatment1.0	nitrate	µmol g-1 FW	19.4348	2.34497	10	8.28788	6.57475e-05	Mature Stem
Treatment0.0 - Treatment2.0	nitrate	µmol g-1 FW	18.6205	2.34497	10	7.94063	9.53901e-05	Mature Stem
Treatment0.25 - Treatment0.5	nitrate	µmol g-1 FW	-0.939624	2.34497	10	-0.400697	0.993678	Mature Stem
Treatment0.25 - Treatment1.0	nitrate	µmol g-1 FW	-0.766037	2.34497	10	-0.326672	0.99711	Mature Stem
Treatment0.25 - Treatment2.0	nitrate	µmol g-1 FW	-1.58032	2.34497	10	-0.67392	0.957757	Mature Stem
Treatment0.5 - Treatment1.0	nitrate	µmol g-1 FW	0.173587	2.34497	10	0.0740252	0.999992	Mature Stem
Treatment0.5 - Treatment2.0	nitrate	µmol g-1 FW	-0.6407	2.34497	10	-0.273223	0.998556	Mature Stem
Treatment1.0 - Treatment2.0	nitrate	µmol g-1 FW	-0.814287	2.34497	10	-0.347248	0.996343	Mature Stem
Treatment0.0 - Treatment0.25	nitrate	µmol g-1 FW	12.4653	2.03655	10	6.12081	0.000826781	Old Stem
Treatment0.0 - Treatment0.5	nitrate	µmol g-1 FW	11.8064	2.03655	10	5.79725	0.00126361	Old Stem
Treatment0.0 - Treatment1.0	nitrate	µmol g-1 FW	12.0066	2.03655	10	5.89554	0.00110934	Old Stem
Treatment0.0 - Treatment2.0	nitrate	µmol g-1 FW	12.9677	2.03655	10	6.36747	0.000603471	Old Stem
Treatment0.25 - Treatment0.5	nitrate	µmol g-1 FW	-0.658949	2.03655	10	-0.323562	0.997215	Old Stem
Treatment0.25 - Treatment1.0	nitrate	µmol g-1 FW	-0.458778	2.03655	10	-0.225272	0.999323	Old Stem
Treatment0.25 - Treatment2.0	nitrate	µmol g-1 FW	0.502333	2.03655	10	0.246659	0.999033	Old Stem
Treatment0.5 - Treatment1.0	nitrate	µmol g-1 FW	0.200171	2.03655	10	0.0982892	0.999975	Old Stem
Treatment0.5 - Treatment2.0	nitrate	µmol g-1 FW	1.16128	2.03655	10	0.57022	0.976595	Old Stem
Treatment1.0 - Treatment2.0	nitrate	µmol g-1 FW	0.961111	2.03655	10	0.471931	0.988302	Old Stem
Treatment0.0 - Treatment0.25	nitrate	µmol g-1 FW	7.03629	7.59938	10	0.925904	0.880553	Roots
Treatment0.0 - Treatment0.5	nitrate	µmol g-1 FW	14.6861	7.59938	10	1.93254	0.36111	Roots
Treatment0.0 - Treatment1.0	nitrate	µmol g-1 FW	14.5533	7.59938	10	1.91507	0.369026	Roots
Treatment0.0 - Treatment2.0	nitrate	µmol g-1 FW	15.094	7.59938	10	1.98622	0.337511	Roots
Treatment0.25 - Treatment0.5	nitrate	µmol g-1 FW	7.64983	7.59938	10	1.00664	0.846708	Roots
Treatment0.25 - Treatment1.0	nitrate	µmol g-1 FW	7.51701	7.59938	10	0.989162	0.85437	Roots
Treatment0.25 - Treatment2.0	nitrate	µmol g-1 FW	8.05776	7.59938	10	1.06032	0.822106	Roots
Treatment0.5 - Treatment1.0	nitrate	µmol g-1 FW	-0.132818	7.59938	10	-0.0174774	1	Roots
Treatment0.5 - Treatment2.0	nitrate	µmol g-1 FW	0.407925	7.59938	10	0.0536787	0.999998	Roots
Treatment1.0 - Treatment2.0	nitrate	µmol g-1 FW	0.540742	7.59938	10	0.0711561	0.999993	Roots
Treatment0.0 - Treatment0.25	organic P	µmol g-1 FW	-11.9805	9.80221	10	-1.22223	0.739849	Top Flower
Treatment0.0 - Treatment0.5	organic P	µmol g-1 FW	-28.0234	9.80221	10	-2.85889	0.0973383	Top Flower
Treatment0.0 - Treatment1.0	organic P	µmol g-1 FW	-42.6708	9.80221	10	-4.35318	0.00978777	Top Flower
Treatment0.0 - Treatment2.0	organic P	µmol g-1 FW	-43.9437	9.80221	10	-4.48304	0.00806355	Top Flower
Treatment0.25 - Treatment0.5	organic P	µmol g-1 FW	-16.0429	9.80221	10	-1.63666	0.508875	Top Flower
Treatment0.25 - Treatment1.0	organic P	µmol g-1 FW	-30.6903	9.80221	10	-3.13095	0.0640836	Top Flower
Treatment0.25 - Treatment2.0	organic P	µmol g-1 FW	-31.9632	9.80221	10	-3.26081	0.0524048	Top Flower
Treatment0.5 - Treatment1.0	organic P	µmol g-1 FW	-14.6474	9.80221	10	-1.49429	0.587794	Top Flower
Treatment0.5 - Treatment2.0	organic P	µmol g-1 FW	-15.9203	9.80221	10	-1.62415	0.515668	Top Flower
Treatment1.0 - Treatment2.0	organic P	µmol g-1 FW	-1.2729	9.80221	10	-0.129858	0.999924	Top Flower
Treatment0.0 - Treatment0.25	organic P	µmol g-1 FW	-11.093	13.1743	10	-0.842021	0.911232	Middle Flower
Treatment0.0 - Treatment0.5	organic P	µmol g-1 FW	-35.515	13.1743	10	-2.69578	0.124561	Middle Flower
Treatment0.0 - Treatment1.0	organic P	µmol g-1 FW	-39.836	13.1743	10	-3.02376	0.0756117	Middle Flower
Treatment0.0 - Treatment2.0	organic P	µmol g-1 FW	-36.544	13.1743	10	-2.77389	0.110741	Middle Flower
Treatment0.25 - Treatment0.5	organic P	µmol g-1 FW	-24.4219	13.1743	10	-1.85375	0.397672	Middle Flower
Treatment0.25 - Treatment1.0	organic P	µmol g-1 FW	-28.7429	13.1743	10	-2.18174	0.260875	Middle Flower
Treatment0.25 - Treatment2.0	organic P	µmol g-1 FW	-25.451	13.1743	10	-1.93187	0.361415	Middle Flower
Treatment0.5 - Treatment1.0	organic P	µmol g-1 FW	-4.32098	13.1743	10	-0.327985	0.997065	Middle Flower
Treatment0.5 - Treatment2.0	organic P	µmol g-1 FW	-1.02905	13.1743	10	-0.0781101	0.99999	Middle Flower
Treatment1.0 - Treatment2.0	organic P	µmol g-1 FW	3.29193	13.1743	10	0.249875	0.998982	Middle Flower
Treatment0.0 - Treatment0.25	organic P	µmol g-1 FW	-16.1667	9.65426	10	-1.67456	0.488506	Bottom Flower
Treatment0.0 - Treatment0.5	organic P	µmol g-1 FW	-38.9888	9.65426	10	-4.03851	0.0157557	Bottom Flower
Treatment0.0 - Treatment1.0	organic P	µmol g-1 FW	-39.2556	9.65426	10	-4.06614	0.0151056	Bottom Flower
Treatment0.0 - Treatment2.0	organic P	µmol g-1 FW	-34.656	9.65426	10	-3.58971	0.0314494	Bottom Flower
Treatment0.25 - Treatment0.5	organic P	µmol g-1 FW	-22.8221	9.65426	10	-2.36395	0.202461	Bottom Flower
Treatment0.25 - Treatment1.0	organic P	µmol g-1 FW	-23.0889	9.65426	10	-2.39158	0.194642	Bottom Flower
Treatment0.25 - Treatment2.0	organic P	µmol g-1 FW	-18.4893	9.65426	10	-1.91515	0.368988	Bottom Flower
Treatment0.5 - Treatment1.0	organic P	µmol g-1 FW	-0.266749	9.65426	10	-0.0276302	1	Bottom Flower
Treatment0.5 - Treatment2.0	organic P	µmol g-1 FW	4.33279	9.65426	10	0.448795	0.990304	Bottom Flower
Treatment1.0 - Treatment2.0	organic P	µmol g-1 FW	4.59954	9.65426	10	0.476426	0.987882	Bottom Flower
Treatment0.0 - Treatment0.25	organic P	µmol g-1 FW	-1.39633	5.99689	10	-0.232842	0.999229	Young Leaf
Treatment0.0 - Treatment0.5	organic P	µmol g-1 FW	-19.6479	5.99689	10	-3.27636	0.0511558	Young Leaf
Treatment0.0 - Treatment1.0	organic P	µmol g-1 FW	-16.6155	5.99689	10	-2.77069	0.111277	Young Leaf
Treatment0.0 - Treatment2.0	organic P	µmol g-1 FW	-20.9054	5.99689	10	-3.48605	0.0369381	Young Leaf
Treatment0.25 - Treatment0.5	organic P	µmol g-1 FW	-18.2516	5.99689	10	-3.04352	0.0733457	Young Leaf
Treatment0.25 - Treatment1.0	organic P	µmol g-1 FW	-15.2192	5.99689	10	-2.53785	0.157461	Young Leaf
Treatment0.25 - Treatment2.0	organic P	µmol g-1 FW	-19.5091	5.99689	10	-3.25321	0.0530269	Young Leaf
Treatment0.5 - Treatment1.0	organic P	µmol g-1 FW	3.03243	5.99689	10	0.505667	0.984893	Young Leaf
Treatment0.5 - Treatment2.0	organic P	µmol g-1 FW	-1.25748	5.99689	10	-0.209689	0.999489	Young Leaf
Treatment1.0 - Treatment2.0	organic P	µmol g-1 FW	-4.28991	5.99689	10	-0.715357	0.948168	Young Leaf
Treatment0.0 - Treatment0.25	organic P	µmol g-1 FW	-0.294624	4.27435	10	-0.0689284	0.999994	Mature Leaf
Treatment0.0 - Treatment0.5	organic P	µmol g-1 FW	-13.5415	4.27435	10	-3.16809	0.0605046	Mature Leaf
Treatment0.0 - Treatment1.0	organic P	µmol g-1 FW	-10.2956	4.27435	10	-2.40868	0.189931	Mature Leaf
Treatment0.0 - Treatment2.0	organic P	µmol g-1 FW	-7.34473	4.27435	10	-1.71832	0.465442	Mature Leaf
Treatment0.25 - Treatment0.5	organic P	µmol g-1 FW	-13.2469	4.27435	10	-3.09916	0.067311	Mature Leaf
Treatment0.25 - Treatment1.0	organic P	µmol g-1 FW	-10.0009	4.27435	10	-2.33976	0.209524	Mature Leaf
Treatment0.25 - Treatment2.0	organic P	µmol g-1 FW	-7.0501	4.27435	10	-1.6494	0.501994	Mature Leaf
Treatment0.5 - Treatment1.0	organic P	µmol g-1 FW	3.24598	4.27435	10	0.759408	0.93663	Mature Leaf
Treatment0.5 - Treatment2.0	organic P	µmol g-1 FW	6.19682	4.27435	10	1.44977	0.612951	Mature Leaf
Treatment1.0 - Treatment2.0	organic P	µmol g-1 FW	2.95084	4.27435	10	0.69036	0.954098	Mature Leaf
Treatment0.0 - Treatment0.25	organic P	µmol g-1 FW	-0.329872	2.00743	10	-0.164325	0.999805	Old Leaf
Treatment0.0 - Treatment0.5	organic P	µmol g-1 FW	-6.83463	2.00743	10	-3.40466	0.041915	Old Leaf
Treatment0.0 - Treatment1.0	organic P	µmol g-1 FW	-5.18744	2.00743	10	-2.58412	0.14709	Old Leaf
Treatment0.0 - Treatment2.0	organic P	µmol g-1 FW	-4.93274	2.00743	10	-2.45724	0.177096	Old Leaf
Treatment0.25 - Treatment0.5	organic P	µmol g-1 FW	-6.50476	2.00743	10	-3.24033	0.0540962	Old Leaf
Treatment0.25 - Treatment1.0	organic P	µmol g-1 FW	-4.85757	2.00743	10	-2.41979	0.186926	Old Leaf
Treatment0.25 - Treatment2.0	organic P	µmol g-1 FW	-4.60287	2.00743	10	-2.29291	0.223793	Old Leaf
Treatment0.5 - Treatment1.0	organic P	µmol g-1 FW	1.64719	2.00743	10	0.820545	0.918303	Old Leaf
Treatment0.5 - Treatment2.0	organic P	µmol g-1 FW	1.90189	2.00743	10	0.947423	0.871927	Old Leaf
Treatment1.0 - Treatment2.0	organic P	µmol g-1 FW	0.254701	2.00743	10	0.126879	0.99993	Old Leaf
Treatment0.0 - Treatment0.25	organic P	µmol g-1 FW	1.31258	3.37582	10	0.388819	0.994362	Roots
Treatment0.0 - Treatment0.5	organic P	µmol g-1 FW	-0.287361	3.37582	10	-0.0851234	0.999986	Roots
Treatment0.0 - Treatment1.0	organic P	µmol g-1 FW	-6.14802	3.37582	10	-1.8212	0.413422	Roots
Treatment0.0 - Treatment2.0	organic P	µmol g-1 FW	-21.7461	3.37582	10	-6.44173	0.000549682	Roots
Treatment0.25 - Treatment0.5	organic P	µmol g-1 FW	-1.59994	3.37582	10	-0.473942	0.988115	Roots
Treatment0.25 - Treatment1.0	organic P	µmol g-1 FW	-7.4606	3.37582	10	-2.21001	0.251006	Roots
Treatment0.25 - Treatment2.0	organic P	µmol g-1 FW	-23.0587	3.37582	10	-6.83055	0.000340721	Roots
Treatment0.5 - Treatment1.0	organic P	µmol g-1 FW	-5.86066	3.37582	10	-1.73607	0.456237	Roots
Treatment0.5 - Treatment2.0	organic P	µmol g-1 FW	-21.4587	3.37582	10	-6.3566	0.000611806	Roots
Treatment1.0 - Treatment2.0	organic P	µmol g-1 FW	-15.5981	3.37582	10	-4.62053	0.00658026	Roots
Treatment0.0 - Treatment0.25	phosphate	µmol g-1 FW	-3.04357	1.60447	10	-1.89693	0.37736	Top Flower
Treatment0.0 - Treatment0.5	phosphate	µmol g-1 FW	-12.8509	1.60447	10	-8.00944	8.85255e-05	Top Flower
Treatment0.0 - Treatment1.0	phosphate	µmol g-1 FW	-20.892	1.60447	10	-13.0211	1.04989e-06	Top Flower
Treatment0.0 - Treatment2.0	phosphate	µmol g-1 FW	-18.7943	1.60447	10	-11.7137	2.84752e-06	Top Flower
Treatment0.25 - Treatment0.5	phosphate	µmol g-1 FW	-9.80735	1.60447	10	-6.11251	0.000835694	Top Flower
Treatment0.25 - Treatment1.0	phosphate	µmol g-1 FW	-17.8485	1.60447	10	-11.1242	4.61036e-06	Top Flower
Treatment0.25 - Treatment2.0	phosphate	µmol g-1 FW	-15.7508	1.60447	10	-9.8168	1.45332e-05	Top Flower
Treatment0.5 - Treatment1.0	phosphate	µmol g-1 FW	-8.04112	1.60447	10	-5.0117	0.00373299	Top Flower
Treatment0.5 - Treatment2.0	phosphate	µmol g-1 FW	-5.94343	1.60447	10	-3.70429	0.0263363	Top Flower
Treatment1.0 - Treatment2.0	phosphate	µmol g-1 FW	2.0977	1.60447	10	1.30741	0.693179	Top Flower
Treatment0.0 - Treatment0.25	phosphate	µmol g-1 FW	-2.40183	1.64569	10	-1.45947	0.607462	Middle Flower
Treatment0.0 - Treatment0.5	phosphate	µmol g-1 FW	-11.3603	1.64569	10	-6.90305	0.00031225	Middle Flower
Treatment0.0 - Treatment1.0	phosphate	µmol g-1 FW	-18.9826	1.64569	10	-11.5348	3.28886e-06	Middle Flower
Treatment0.0 - Treatment2.0	phosphate	µmol g-1 FW	-16.2173	1.64569	10	-9.8544	1.40375e-05	Middle Flower
Treatment0.25 - Treatment0.5	phosphate	µmol g-1 FW	-8.95843	1.64569	10	-5.44358	0.00203873	Middle Flower
Treatment0.25 - Treatment1.0	phosphate	µmol g-1 FW	-16.5808	1.64569	10	-10.0753	1.14726e-05	Middle Flower
Treatment0.25 - Treatment2.0	phosphate	µmol g-1 FW	-13.8154	1.64569	10	-8.39494	5.87578e-05	Middle Flower
Treatment0.5 - Treatment1.0	phosphate	µmol g-1 FW	-7.62238	1.64569	10	-4.63174	0.00647273	Middle Flower
Treatment0.5 - Treatment2.0	phosphate	µmol g-1 FW	-4.857	1.64569	10	-2.95135	0.0845097	Middle Flower
Treatment1.0 - Treatment2.0	phosphate	µmol g-1 FW	2.76538	1.64569	10	1.68038	0.485411	Middle Flower
Treatment0.0 - Treatment0.25	phosphate	µmol g-1 FW	-1.93214	1.39459	10	-1.38545	0.649352	Bottom Flower
Treatment0.0 - Treatment0.5	phosphate	µmol g-1 FW	-12.1116	1.39459	10	-8.68471	4.35774e-05	Bottom Flower
Treatment0.0 - Treatment1.0	phosphate	µmol g-1 FW	-16.5436	1.39459	10	-11.8627	2.52922e-06	Bottom Flower
Treatment0.0 - Treatment2.0	phosphate	µmol g-1 FW	-15.6378	1.39459	10	-11.2132	4.28112e-06	Bottom Flower
Treatment0.25 - Treatment0.5	phosphate	µmol g-1 FW	-10.1795	1.39459	10	-7.29926	0.000195854	Bottom Flower
Treatment0.25 - Treatment1.0	phosphate	µmol g-1 FW	-14.6114	1.39459	10	-10.4772	8.01965e-06	Bottom Flower
Treatment0.25 - Treatment2.0	phosphate	µmol g-1 FW	-13.7057	1.39459	10	-9.82777	1.43866e-05	Bottom Flower
Treatment0.5 - Treatment1.0	phosphate	µmol g-1 FW	-4.43196	1.39459	10	-3.17797	0.0595864	Bottom Flower
Treatment0.5 - Treatment2.0	phosphate	µmol g-1 FW	-3.52623	1.39459	10	-2.52851	0.159632	Bottom Flower
Treatment1.0 - Treatment2.0	phosphate	µmol g-1 FW	0.905724	1.39459	10	0.649456	0.962853	Bottom Flower
Treatment0.0 - Treatment0.25	phosphate	µmol g-1 FW	-2.18378	2.18812	10	-0.998016	0.85051	Young Leaf
Treatment0.0 - Treatment0.5	phosphate	µmol g-1 FW	-9.37332	2.18812	10	-4.28372	0.010864	Young Leaf
Treatment0.0 - Treatment1.0	phosphate	µmol g-1 FW	-21.6024	2.18812	10	-9.87256	1.38047e-05	Young Leaf
Treatment0.0 - Treatment2.0	phosphate	µmol g-1 FW	-19.6692	2.18812	10	-8.98906	3.20968e-05	Young Leaf
Treatment0.25 - Treatment0.5	phosphate	µmol g-1 FW	-7.18953	2.18812	10	-3.28571	0.0504188	Young Leaf
Treatment0.25 - Treatment1.0	phosphate	µmol g-1 FW	-19.4186	2.18812	10	-8.87455	3.59761e-05	Young Leaf
Treatment0.25 - Treatment2.0	phosphate	µmol g-1 FW	-17.4854	2.18812	10	-7.99104	9.03065e-05	Young Leaf
Treatment0.5 - Treatment1.0	phosphate	µmol g-1 FW	-12.2291	2.18812	10	-5.58884	0.00167197	Young Leaf
Treatment0.5 - Treatment2.0	phosphate	µmol g-1 FW	-10.2959	2.18812	10	-4.70534	0.00581074	Young Leaf
Treatment1.0 - Treatment2.0	phosphate	µmol g-1 FW	1.93321	2.18812	10	0.883501	0.89666	Young Leaf
Treatment0.0 - Treatment0.25	phosphate	µmol g-1 FW	1.07253	2.73042	10	0.392809	0.994138	Mature Leaf
Treatment0.0 - Treatment0.5	phosphate	µmol g-1 FW	-3.95396	2.73042	10	-1.44811	0.613888	Mature Leaf
Treatment0.0 - Treatment1.0	phosphate	µmol g-1 FW	-13.5724	2.73042	10	-4.9708	0.00395764	Mature Leaf
Treatment0.0 - Treatment2.0	phosphate	µmol g-1 FW	-8.20183	2.73042	10	-3.00387	0.0779617	Mature Leaf
Treatment0.25 - Treatment0.5	phosphate	µmol g-1 FW	-5.02649	2.73042	10	-1.84092	0.403836	Mature Leaf
Treatment0.25 - Treatment1.0	phosphate	µmol g-1 FW	-14.6449	2.73042	10	-5.36361	0.00227646	Mature Leaf
Treatment0.25 - Treatment2.0	phosphate	µmol g-1 FW	-9.27437	2.73042	10	-3.39668	0.0424378	Mature Leaf
Treatment0.5 - Treatment1.0	phosphate	µmol g-1 FW	-9.61843	2.73042	10	-3.52269	0.0348955	Mature Leaf
Treatment0.5 - Treatment2.0	phosphate	µmol g-1 FW	-4.24787	2.73042	10	-1.55576	0.553345	Mature Leaf
Treatment1.0 - Treatment2.0	phosphate	µmol g-1 FW	5.37055	2.73042	10	1.96693	0.345866	Mature Leaf
Treatment0.0 - Treatment0.25	phosphate	µmol g-1 FW	2.97422	1.19636	10	2.48605	0.169843	Old Leaf
Treatment0.0 - Treatment0.5	phosphate	µmol g-1 FW	3.45651	1.19636	10	2.88918	0.0929444	Old Leaf
Treatment0.0 - Treatment1.0	phosphate	µmol g-1 FW	-0.862586	1.19636	10	-0.721006	0.946766	Old Leaf
Treatment0.0 - Treatment2.0	phosphate	µmol g-1 FW	1.24843	1.19636	10	1.04352	0.829971	Old Leaf
Treatment0.25 - Treatment0.5	phosphate	µmol g-1 FW	0.482288	1.19636	10	0.403128	0.993532	Old Leaf
Treatment0.25 - Treatment1.0	phosphate	µmol g-1 FW	-3.83681	1.19636	10	-3.20706	0.0569606	Old Leaf
Treatment0.25 - Treatment2.0	phosphate	µmol g-1 FW	-1.72579	1.19636	10	-1.44253	0.617049	Old Leaf
Treatment0.5 - Treatment1.0	phosphate	µmol g-1 FW	-4.31909	1.19636	10	-3.61018	0.0304672	Old Leaf
Treatment0.5 - Treatment2.0	phosphate	µmol g-1 FW	-2.20808	1.19636	10	-1.84566	0.401555	Old Leaf
Treatment1.0 - Treatment2.0	phosphate	µmol g-1 FW	2.11102	1.19636	10	1.76453	0.441673	Old Leaf
Treatment0.0 - Treatment0.25	phosphate	µmol g-1 FW	-1.52644	4.46997	10	-0.341488	0.996571	Young Stem
Treatment0.0 - Treatment0.5	phosphate	µmol g-1 FW	-6.49915	4.46997	10	-1.45396	0.61058	Young Stem
Treatment0.0 - Treatment1.0	phosphate	µmol g-1 FW	-18.503	4.46997	10	-4.1394	0.0135128	Young Stem
Treatment0.0 - Treatment2.0	phosphate	µmol g-1 FW	-18.6254	4.46997	10	-4.16678	0.0129631	Young Stem
Treatment0.25 - Treatment0.5	phosphate	µmol g-1 FW	-4.97271	4.46997	10	-1.11247	0.796797	Young Stem
Treatment0.25 - Treatment1.0	phosphate	µmol g-1 FW	-16.9766	4.46997	10	-3.79791	0.0227913	Young Stem
Treatment0.25 - Treatment2.0	phosphate	µmol g-1 FW	-17.0989	4.46997	10	-3.82529	0.0218497	Young Stem
Treatment0.5 - Treatment1.0	phosphate	µmol g-1 FW	-12.0039	4.46997	10	-2.68544	0.126505	Young Stem
Treatment0.5 - Treatment2.0	phosphate	µmol g-1 FW	-12.1262	4.46997	10	-2.71282	0.121416	Young Stem
Treatment1.0 - Treatment2.0	phosphate	µmol g-1 FW	-0.122372	4.46997	10	-0.0273765	1	Young Stem
Treatment0.0 - Treatment0.25	phosphate	µmol g-1 FW	-2.22988	3.26009	10	-0.683994	0.955537	Mature Stem
Treatment0.0 - Treatment0.5	phosphate	µmol g-1 FW	-11.3908	3.26009	10	-3.49402	0.0364836	Mature Stem
Treatment0.0 - Treatment1.0	phosphate	µmol g-1 FW	-11.4821	3.26009	10	-3.52201	0.0349322	Mature Stem
Treatment0.0 - Treatment2.0	phosphate	µmol g-1 FW	-11.5014	3.26009	10	-3.52794	0.0346121	Mature Stem
Treatment0.25 - Treatment0.5	phosphate	µmol g-1 FW	-9.16095	3.26009	10	-2.81003	0.104843	Mature Stem
Treatment0.25 - Treatment1.0	phosphate	µmol g-1 FW	-9.25221	3.26009	10	-2.83802	0.100479	Mature Stem
Treatment0.25 - Treatment2.0	phosphate	µmol g-1 FW	-9.27155	3.26009	10	-2.84395	0.0995768	Mature Stem
Treatment0.5 - Treatment1.0	phosphate	µmol g-1 FW	-0.0912612	3.26009	10	-0.0279934	1	Mature Stem
Treatment0.5 - Treatment2.0	phosphate	µmol g-1 FW	-0.110595	3.26009	10	-0.033924	1	Mature Stem
Treatment1.0 - Treatment2.0	phosphate	µmol g-1 FW	-0.0193341	3.26009	10	-0.00593052	1	Mature Stem
Treatment0.0 - Treatment0.25	phosphate	µmol g-1 FW	-0.904878	3.20077	10	-0.282707	0.998351	Old Stem
Treatment0.0 - Treatment0.5	phosphate	µmol g-1 FW	-7.59599	3.20077	10	-2.37318	0.199818	Old Stem
Treatment0.0 - Treatment1.0	phosphate	µmol g-1 FW	-12.1693	3.20077	10	-3.80198	0.0226487	Old Stem
Treatment0.0 - Treatment2.0	phosphate	µmol g-1 FW	-10.4959	3.20077	10	-3.27917	0.050933	Old Stem
Treatment0.25 - Treatment0.5	phosphate	µmol g-1 FW	-6.69112	3.20077	10	-2.09047	0.294816	Old Stem
Treatment0.25 - Treatment1.0	phosphate	µmol g-1 FW	-11.2644	3.20077	10	-3.51928	0.0350809	Old Stem
Treatment0.25 - Treatment2.0	phosphate	µmol g-1 FW	-9.59098	3.20077	10	-2.99646	0.0788548	Old Stem
Treatment0.5 - Treatment1.0	phosphate	µmol g-1 FW	-4.57327	3.20077	10	-1.4288	0.62482	Old Stem
Treatment0.5 - Treatment2.0	phosphate	µmol g-1 FW	-2.89986	3.20077	10	-0.90599	0.888266	Old Stem
Treatment1.0 - Treatment2.0	phosphate	µmol g-1 FW	1.67341	3.20077	10	0.522814	0.982925	Old Stem
Treatment0.0 - Treatment0.25	phosphate	µmol g-1 FW	-0.208643	0.974867	10	-0.214022	0.999446	Roots
Treatment0.0 - Treatment0.5	phosphate	µmol g-1 FW	-1.24494	0.974867	10	-1.27704	0.710001	Roots
Treatment0.0 - Treatment1.0	phosphate	µmol g-1 FW	-7.38121	0.974867	10	-7.57151	0.000143562	Roots
Treatment0.0 - Treatment2.0	phosphate	µmol g-1 FW	-17.5749	0.974867	10	-18.028	5.05639e-08	Roots
Treatment0.25 - Treatment0.5	phosphate	µmol g-1 FW	-1.0363	0.974867	10	-1.06301	0.820829	Roots
Treatment0.25 - Treatment1.0	phosphate	µmol g-1 FW	-7.17257	0.974867	10	-7.35748	0.000183145	Roots
Treatment0.25 - Treatment2.0	phosphate	µmol g-1 FW	-17.3663	0.974867	10	-17.814	5.67763e-08	Roots
Treatment0.5 - Treatment1.0	phosphate	µmol g-1 FW	-6.13627	0.974867	10	-6.29447	0.000661902	Roots
Treatment0.5 - Treatment2.0	phosphate	µmol g-1 FW	-16.33	0.974867	10	-16.751	1.01335e-07	Roots
Treatment1.0 - Treatment2.0	phosphate	µmol g-1 FW	-10.1937	0.974867	10	-10.4565	8.16691e-06	Roots
Treatment0.0 - Treatment0.25	total protein	mg g-1 FW	-2.00854	11.4887	10	-0.174828	0.999751	Top Flower
Treatment0.0 - Treatment0.5	total protein	mg g-1 FW	-10.6238	11.4887	10	-0.924717	0.88102	Top Flower
Treatment0.0 - Treatment1.0	total protein	mg g-1 FW	-11.6969	11.4887	10	-1.01812	0.841579	Top Flower
Treatment0.0 - Treatment2.0	total protein	mg g-1 FW	0.749313	11.4887	10	0.0652218	0.999995	Top Flower
Treatment0.25 - Treatment0.5	total protein	mg g-1 FW	-8.61526	11.4887	10	-0.74989	0.939241	Top Flower
Treatment0.25 - Treatment1.0	total protein	mg g-1 FW	-9.68832	11.4887	10	-0.843291	0.910803	Top Flower
Treatment0.25 - Treatment2.0	total protein	mg g-1 FW	2.75785	11.4887	10	0.240049	0.99913	Top Flower
Treatment0.5 - Treatment1.0	total protein	mg g-1 FW	-1.07306	11.4887	10	-0.0934016	0.999979	Top Flower
Treatment0.5 - Treatment2.0	total protein	mg g-1 FW	11.3731	11.4887	10	0.989939	0.854033	Top Flower
Treatment1.0 - Treatment2.0	total protein	mg g-1 FW	12.4462	11.4887	10	1.08334	0.811093	Top Flower
Treatment0.0 - Treatment0.25	total protein	mg g-1 FW	0.0886257	9.00944	10	0.00983699	1	Middle Flower
Treatment0.0 - Treatment0.5	total protein	mg g-1 FW	-5.76091	9.00944	10	-0.639431	0.964822	Middle Flower
Treatment0.0 - Treatment1.0	total protein	mg g-1 FW	-8.55276	9.00944	10	-0.949311	0.871156	Middle Flower
Treatment0.0 - Treatment2.0	total protein	mg g-1 FW	-1.98901	9.00944	10	-0.220769	0.999374	Middle Flower
Treatment0.25 - Treatment0.5	total protein	mg g-1 FW	-5.84954	9.00944	10	-0.649268	0.96289	Middle Flower
Treatment0.25 - Treatment1.0	total protein	mg g-1 FW	-8.64138	9.00944	10	-0.959148	0.867104	Middle Flower
Treatment0.25 - Treatment2.0	total protein	mg g-1 FW	-2.07763	9.00944	10	-0.230606	0.999257	Middle Flower
Treatment0.5 - Treatment1.0	total protein	mg g-1 FW	-2.79184	9.00944	10	-0.30988	0.997644	Middle Flower
Treatment0.5 - Treatment2.0	total protein	mg g-1 FW	3.77191	9.00944	10	0.418662	0.992536	Middle Flower
Treatment1.0 - Treatment2.0	total protein	mg g-1 FW	6.56375	9.00944	10	0.728541	0.94486	Middle Flower
Treatment0.0 - Treatment0.25	total protein	mg g-1 FW	-12.4869	6.25323	10	-1.99688	0.332955	Bottom Flower
Treatment0.0 - Treatment0.5	total protein	mg g-1 FW	-21.1831	6.25323	10	-3.38754	0.0430447	Bottom Flower
Treatment0.0 - Treatment1.0	total protein	mg g-1 FW	-16.1255	6.25323	10	-2.57875	0.148261	Bottom Flower
Treatment0.0 - Treatment2.0	total protein	mg g-1 FW	-11.3889	6.25323	10	-1.82128	0.413382	Bottom Flower
Treatment0.25 - Treatment0.5	total protein	mg g-1 FW	-8.69612	6.25323	10	-1.39066	0.646409	Bottom Flower
Treatment0.25 - Treatment1.0	total protein	mg g-1 FW	-3.63856	6.25323	10	-0.581868	0.97483	Bottom Flower
Treatment0.25 - Treatment2.0	total protein	mg g-1 FW	1.09807	6.25323	10	0.175601	0.999747	Bottom Flower
Treatment0.5 - Treatment1.0	total protein	mg g-1 FW	5.05756	6.25323	10	0.808792	0.922034	Bottom Flower
Treatment0.5 - Treatment2.0	total protein	mg g-1 FW	9.79419	6.25323	10	1.56626	0.547507	Bottom Flower
Treatment1.0 - Treatment2.0	total protein	mg g-1 FW	4.73663	6.25323	10	0.757469	0.937167	Bottom Flower
Treatment0.0 - Treatment0.25	total protein	mg g-1 FW	4.85589	9.16777	10	0.52967	0.982092	Young Leaf
Treatment0.0 - Treatment0.5	total protein	mg g-1 FW	-23.9924	9.16777	10	-2.61704	0.140088	Young Leaf
Treatment0.0 - Treatment1.0	total protein	mg g-1 FW	-4.07081	9.16777	10	-0.444035	0.990684	Young Leaf
Treatment0.0 - Treatment2.0	total protein	mg g-1 FW	-0.911638	9.16777	10	-0.0994395	0.999974	Young Leaf
Treatment0.25 - Treatment0.5	total protein	mg g-1 FW	-28.8483	9.16777	10	-3.14671	0.0625403	Young Leaf
Treatment0.25 - Treatment1.0	total protein	mg g-1 FW	-8.9267	9.16777	10	-0.973705	0.860996	Young Leaf
Treatment0.25 - Treatment2.0	total protein	mg g-1 FW	-5.76753	9.16777	10	-0.62911	0.966778	Young Leaf
Treatment0.5 - Treatment1.0	total protein	mg g-1 FW	19.9216	9.16777	10	2.17301	0.263985	Young Leaf
Treatment0.5 - Treatment2.0	total protein	mg g-1 FW	23.0808	9.16777	10	2.5176	0.162202	Young Leaf
Treatment1.0 - Treatment2.0	total protein	mg g-1 FW	3.15917	9.16777	10	0.344595	0.996449	Young Leaf
Treatment0.0 - Treatment0.25	total protein	mg g-1 FW	15.3004	11.4909	10	1.33152	0.679715	Mature Leaf
Treatment0.0 - Treatment0.5	total protein	mg g-1 FW	1.12554	11.4909	10	0.0979503	0.999975	Mature Leaf
Treatment0.0 - Treatment1.0	total protein	mg g-1 FW	4.84464	11.4909	10	0.421606	0.992336	Mature Leaf
Treatment0.0 - Treatment2.0	total protein	mg g-1 FW	7.18187	11.4909	10	0.625005	0.967536	Mature Leaf
Treatment0.25 - Treatment0.5	total protein	mg g-1 FW	-14.1748	11.4909	10	-1.23357	0.733735	Mature Leaf
Treatment0.25 - Treatment1.0	total protein	mg g-1 FW	-10.4557	11.4909	10	-0.909912	0.886768	Mature Leaf
Treatment0.25 - Treatment2.0	total protein	mg g-1 FW	-8.11848	11.4909	10	-0.706514	0.950316	Mature Leaf
Treatment0.5 - Treatment1.0	total protein	mg g-1 FW	3.7191	11.4909	10	0.323656	0.997212	Mature Leaf
Treatment0.5 - Treatment2.0	total protein	mg g-1 FW	6.05633	11.4909	10	0.527055	0.982413	Mature Leaf
Treatment1.0 - Treatment2.0	total protein	mg g-1 FW	2.33723	11.4909	10	0.203399	0.999547	Mature Leaf
Treatment0.0 - Treatment0.25	total protein	mg g-1 FW	5.47088	9.79538	10	0.558516	0.978283	Old Leaf
Treatment0.0 - Treatment0.5	total protein	mg g-1 FW	-3.6729	9.79538	10	-0.374963	0.995091	Old Leaf
Treatment0.0 - Treatment1.0	total protein	mg g-1 FW	-13.8745	9.79538	10	-1.41643	0.631825	Old Leaf
Treatment0.0 - Treatment2.0	total protein	mg g-1 FW	2.94907	9.79538	10	0.301068	0.997894	Old Leaf
Treatment0.25 - Treatment0.5	total protein	mg g-1 FW	-9.14378	9.79538	10	-0.933479	0.87755	Old Leaf
Treatment0.25 - Treatment1.0	total protein	mg g-1 FW	-19.3454	9.79538	10	-1.97495	0.342376	Old Leaf
Treatment0.25 - Treatment2.0	total protein	mg g-1 FW	-2.52181	9.79538	10	-0.257449	0.998856	Old Leaf
Treatment0.5 - Treatment1.0	total protein	mg g-1 FW	-10.2016	9.79538	10	-1.04147	0.83092	Old Leaf
Treatment0.5 - Treatment2.0	total protein	mg g-1 FW	6.62198	9.79538	10	0.676031	0.957298	Old Leaf
Treatment1.0 - Treatment2.0	total protein	mg g-1 FW	16.8236	9.79538	10	1.7175	0.46587	Old Leaf
Treatment0.0 - Treatment0.25	total protein	mg g-1 FW	0.42931	2.41358	10	0.177873	0.999733	Young Stem
Treatment0.0 - Treatment0.5	total protein	mg g-1 FW	-3.62994	2.41358	10	-1.50397	0.582346	Young Stem
Treatment0.0 - Treatment1.0	total protein	mg g-1 FW	-3.51205	2.41358	10	-1.45512	0.609922	Young Stem
Treatment0.0 - Treatment2.0	total protein	mg g-1 FW	-1.55072	2.41358	10	-0.642501	0.964226	Young Stem
Treatment0.25 - Treatment0.5	total protein	mg g-1 FW	-4.05925	2.41358	10	-1.68184	0.484637	Young Stem
Treatment0.25 - Treatment1.0	total protein	mg g-1 FW	-3.94136	2.41358	10	-1.63299	0.510862	Young Stem
Treatment0.25 - Treatment2.0	total protein	mg g-1 FW	-1.98003	2.41358	10	-0.820374	0.918358	Young Stem
Treatment0.5 - Treatment1.0	total protein	mg g-1 FW	0.117893	2.41358	10	0.0488458	0.999998	Young Stem
Treatment0.5 - Treatment2.0	total protein	mg g-1 FW	2.07921	2.41358	10	0.861466	0.904549	Young Stem
Treatment1.0 - Treatment2.0	total protein	mg g-1 FW	1.96132	2.41358	10	0.81262	0.92083	Young Stem
Treatment0.0 - Treatment0.25	total protein	mg g-1 FW	-2.44501	1.00422	10	-2.43472	0.182951	Mature Stem
Treatment0.0 - Treatment0.5	total protein	mg g-1 FW	-3.38318	1.00422	10	-3.36895	0.0443057	Mature Stem
Treatment0.0 - Treatment1.0	total protein	mg g-1 FW	-2.19151	1.00422	10	-2.18229	0.260681	Mature Stem
Treatment0.0 - Treatment2.0	total protein	mg g-1 FW	-1.90175	1.00422	10	-1.89375	0.378833	Mature Stem
Treatment0.25 - Treatment0.5	total protein	mg g-1 FW	-0.938173	1.00422	10	-0.934226	0.877252	Mature Stem
Treatment0.25 - Treatment1.0	total protein	mg g-1 FW	0.253502	1.00422	10	0.252435	0.998941	Mature Stem
Treatment0.25 - Treatment2.0	total protein	mg g-1 FW	0.543259	1.00422	10	0.540974	0.980658	Mature Stem
Treatment0.5 - Treatment1.0	total protein	mg g-1 FW	1.19167	1.00422	10	1.18666	0.758771	Mature Stem
Treatment0.5 - Treatment2.0	total protein	mg g-1 FW	1.48143	1.00422	10	1.4752	0.598569	Mature Stem
Treatment1.0 - Treatment2.0	total protein	mg g-1 FW	0.289757	1.00422	10	0.288539	0.998214	Mature Stem
Treatment0.0 - Treatment0.25	total protein	mg g-1 FW	-2.62037	0.975955	10	-2.68493	0.126603	Old Stem
Treatment0.0 - Treatment0.5	total protein	mg g-1 FW	-4.28089	0.975955	10	-4.38636	0.00931342	Old Stem
Treatment0.0 - Treatment1.0	total protein	mg g-1 FW	-3.25508	0.975955	10	-3.33527	0.0466846	Old Stem
Treatment0.0 - Treatment2.0	total protein	mg g-1 FW	-3.63883	0.975955	10	-3.72849	0.0253695	Old Stem
Treatment0.25 - Treatment0.5	total protein	mg g-1 FW	-1.66053	0.975955	10	-1.70144	0.474282	Old Stem
Treatment0.25 - Treatment1.0	total protein	mg g-1 FW	-0.634708	0.975955	10	-0.650345	0.962675	Old Stem
Treatment0.25 - Treatment2.0	total protein	mg g-1 FW	-1.01847	0.975955	10	-1.04356	0.829953	Old Stem
Treatment0.5 - Treatment1.0	total protein	mg g-1 FW	1.02582	0.975955	10	1.05109	0.826444	Old Stem
Treatment0.5 - Treatment2.0	total protein	mg g-1 FW	0.642059	0.975955	10	0.657877	0.961145	Old Stem
Treatment1.0 - Treatment2.0	total protein	mg g-1 FW	-0.383759	0.975955	10	-0.393214	0.994115	Old Stem
Treatment0.0 - Treatment0.25	total protein	mg g-1 FW	-0.117016	1.1058	10	-0.10582	0.999966	Roots
Treatment0.0 - Treatment0.5	total protein	mg g-1 FW	-0.364788	1.1058	10	-0.329886	0.996999	Roots
Treatment0.0 - Treatment1.0	total protein	mg g-1 FW	-0.395637	1.1058	10	-0.357784	0.995898	Roots
Treatment0.0 - Treatment2.0	total protein	mg g-1 FW	-1.21024	1.1058	10	-1.09444	0.80569	Roots
Treatment0.25 - Treatment0.5	total protein	mg g-1 FW	-0.247772	1.1058	10	-0.224066	0.999337	Roots
Treatment0.25 - Treatment1.0	total protein	mg g-1 FW	-0.278622	1.1058	10	-0.251964	0.998948	Roots
Treatment0.25 - Treatment2.0	total protein	mg g-1 FW	-1.09322	1.1058	10	-0.988623	0.854603	Roots
Treatment0.5 - Treatment1.0	total protein	mg g-1 FW	-0.0308494	1.1058	10	-0.0278978	1	Roots
Treatment0.5 - Treatment2.0	total protein	mg g-1 FW	-0.845447	1.1058	10	-0.764557	0.93519	Roots
Treatment1.0 - Treatment2.0	total protein	mg g-1 FW	-0.814598	1.1058	10	-0.736659	0.942762	Roots
Treatment0.0 - Treatment0.25	RNA	µg g-1 FW	-333.07	87.2838	10	-3.81594	0.021354	Top Flower
Treatment0.0 - Treatment1.0	RNA	µg g-1 FW	-218.531	87.2838	10	-2.50368	0.133729	Top Flower
Treatment0.0 - Treatment2.0	RNA	µg g-1 FW	-205.428	87.2838	10	-2.35356	0.164582	Top Flower
Treatment0.25 - Treatment1.0	RNA	µg g-1 FW	114.539	87.2838	10	1.31226	0.580933	Top Flower
Treatment0.25 - Treatment2.0	RNA	µg g-1 FW	127.642	87.2838	10	1.46238	0.499646	Top Flower
Treatment1.0 - Treatment2.0	RNA	µg g-1 FW	13.1031	87.2838	10	0.15012	0.99869	Top Flower
Treatment0.0 - Treatment0.25	RNA	µg g-1 FW	-287.906	80.5337	10	-3.57498	0.0321763	Young Leaf
Treatment0.0 - Treatment0.5	RNA	µg g-1 FW	-415.584	80.5337	10	-5.16038	0.00302355	Young Leaf
Treatment0.0 - Treatment1.0	RNA	µg g-1 FW	-390.782	80.5337	10	-4.85241	0.00469236	Young Leaf
Treatment0.0 - Treatment2.0	RNA	µg g-1 FW	-329.455	80.5337	10	-4.0909	0.0145467	Young Leaf
Treatment0.25 - Treatment0.5	RNA	µg g-1 FW	-127.678	80.5337	10	-1.5854	0.536916	Young Leaf
Treatment0.25 - Treatment1.0	RNA	µg g-1 FW	-102.876	80.5337	10	-1.27743	0.709785	Young Leaf
Treatment0.25 - Treatment2.0	RNA	µg g-1 FW	-41.5488	80.5337	10	-0.515919	0.983736	Young Leaf
Treatment0.5 - Treatment1.0	RNA	µg g-1 FW	24.8018	80.5337	10	0.307969	0.9977	Young Leaf
Treatment0.5 - Treatment2.0	RNA	µg g-1 FW	86.129	80.5337	10	1.06948	0.817756	Young Leaf
Treatment1.0 - Treatment2.0	RNA	µg g-1 FW	61.3271	80.5337	10	0.761509	0.936044	Young Leaf
Treatment0.0 - Treatment0.25	RNA	µg g-1 FW	59.6816	73.5416	10	0.811535	0.919876	Mature Leaf
Treatment0.0 - Treatment0.5	RNA	µg g-1 FW	-305.014	104.003	10	-2.93273	0.102052	Mature Leaf
Treatment0.0 - Treatment1.0	RNA	µg g-1 FW	-108.621	73.5416	10	-1.477	0.60195	Mature Leaf
Treatment0.0 - Treatment2.0	RNA	µg g-1 FW	-50.2807	73.5416	10	-0.683705	0.954601	Mature Leaf
Treatment0.25 - Treatment0.5	RNA	µg g-1 FW	-364.696	104.003	10	-3.50657	0.0466003	Mature Leaf
Treatment0.25 - Treatment1.0	RNA	µg g-1 FW	-168.302	73.5416	10	-2.28853	0.241185	Mature Leaf
Treatment0.25 - Treatment2.0	RNA	µg g-1 FW	-109.962	73.5416	10	-1.49524	0.591984	Mature Leaf
Treatment0.5 - Treatment1.0	RNA	µg g-1 FW	196.394	104.003	10	1.88834	0.393098	Mature Leaf
Treatment0.5 - Treatment2.0	RNA	µg g-1 FW	254.734	104.003	10	2.44928	0.195699	Mature Leaf
Treatment1.0 - Treatment2.0	RNA	µg g-1 FW	58.3401	73.5416	10	0.793294	0.925535	Mature Leaf
Treatment0.0 - Treatment0.25	RNA	µg g-1 FW	-5.05972	40.6798	10	-0.124379	0.999933	Old Leaf
Treatment0.0 - Treatment0.5	RNA	µg g-1 FW	-380.267	57.5299	10	-6.60989	0.00113317	Old Leaf
Treatment0.0 - Treatment1.0	RNA	µg g-1 FW	-105.06	40.6798	10	-2.5826	0.163963	Old Leaf
Treatment0.0 - Treatment2.0	RNA	µg g-1 FW	-60.0215	40.6798	10	-1.47546	0.602791	Old Leaf
Treatment0.25 - Treatment0.5	RNA	µg g-1 FW	-375.207	57.5299	10	-6.52194	0.00124024	Old Leaf
Treatment0.25 - Treatment1.0	RNA	µg g-1 FW	-100	40.6798	10	-2.45822	0.193408	Old Leaf
Treatment0.25 - Treatment2.0	RNA	µg g-1 FW	-54.9617	40.6798	10	-1.35108	0.671035	Old Leaf
Treatment0.5 - Treatment1.0	RNA	µg g-1 FW	275.207	57.5299	10	4.78372	0.00884315	Old Leaf
Treatment0.5 - Treatment2.0	RNA	µg g-1 FW	320.245	57.5299	10	5.56658	0.00349467	Old Leaf
Treatment1.0 - Treatment2.0	RNA	µg g-1 FW	45.0383	40.6798	10	1.10714	0.798913	Old Leaf
Treatment0.0 - Treatment0.25	RNA	µg g-1 FW	-81.023	57.5726	10	-1.40732	0.528947	Young Stem
Treatment0.0 - Treatment1.0	RNA	µg g-1 FW	-102.152	57.5726	10	-1.77432	0.350471	Young Stem
Treatment0.0 - Treatment2.0	RNA	µg g-1 FW	-117.467	57.5726	10	-2.04033	0.250576	Young Stem
Treatment0.25 - Treatment1.0	RNA	µg g-1 FW	-21.1293	57.5726	10	-0.367003	0.981919	Young Stem
Treatment0.25 - Treatment2.0	RNA	µg g-1 FW	-36.4441	57.5726	10	-0.633011	0.918481	Young Stem
Treatment1.0 - Treatment2.0	RNA	µg g-1 FW	-15.3148	57.5726	10	-0.266008	0.99289	Young Stem
Treatment0.0 - Treatment0.25	RNA	µg g-1 FW	-43.5986	11.7689	10	-3.70458	0.0248621	Roots
Treatment0.0 - Treatment1.0	RNA	µg g-1 FW	-47.5858	11.7689	10	-4.04337	0.0157143	Roots
Treatment0.0 - Treatment2.0	RNA	µg g-1 FW	-31.5663	11.7689	10	-2.68219	0.10416	Roots
Treatment0.25 - Treatment1.0	RNA	µg g-1 FW	-3.98722	11.7689	10	-0.338794	0.985633	Roots
Treatment0.25 - Treatment2.0	RNA	µg g-1 FW	12.0323	11.7689	10	1.02238	0.741861	Roots
Treatment1.0 - Treatment2.0	RNA	µg g-1 FW	16.0195	11.7689	10	1.36118	0.553992	Roots
Treatment0.0 - Treatment0.25	Starch	µmol NADH (or Glucose equivalent.) g-1 FW	-18.8854	14.283	10	-1.32223	0.684912	Top Flower
Treatment0.0 - Treatment0.5	Starch	µmol NADH (or Glucose equivalent.) g-1 FW	-35.0891	14.283	10	-2.4567	0.177233	Top Flower
Treatment0.0 - Treatment1.0	Starch	µmol NADH (or Glucose equivalent.) g-1 FW	-40.704	14.283	10	-2.84983	0.0986904	Top Flower
Treatment0.0 - Treatment2.0	Starch	µmol NADH (or Glucose equivalent.) g-1 FW	-16.7568	14.283	10	-1.1732	0.765825	Top Flower
Treatment0.25 - Treatment0.5	Starch	µmol NADH (or Glucose equivalent.) g-1 FW	-16.2037	14.283	10	-1.13448	0.785746	Top Flower
Treatment0.25 - Treatment1.0	Starch	µmol NADH (or Glucose equivalent.) g-1 FW	-21.8187	14.283	10	-1.5276	0.569074	Top Flower
Treatment0.25 - Treatment2.0	Starch	µmol NADH (or Glucose equivalent.) g-1 FW	2.12854	14.283	10	0.149026	0.999868	Top Flower
Treatment0.5 - Treatment1.0	Starch	µmol NADH (or Glucose equivalent.) g-1 FW	-5.61496	14.283	10	-0.393122	0.994121	Top Flower
Treatment0.5 - Treatment2.0	Starch	µmol NADH (or Glucose equivalent.) g-1 FW	18.3322	14.283	10	1.2835	0.706434	Top Flower
Treatment1.0 - Treatment2.0	Starch	µmol NADH (or Glucose equivalent.) g-1 FW	23.9472	14.283	10	1.67662	0.487409	Top Flower
Treatment0.0 - Treatment0.25	Starch	µmol NADH (or Glucose equivalent.) g-1 FW	-35.9858	18.9603	10	-1.89795	0.376885	Middle Flower
Treatment0.0 - Treatment0.5	Starch	µmol NADH (or Glucose equivalent.) g-1 FW	-25.3284	18.9603	10	-1.33586	0.67728	Middle Flower
Treatment0.0 - Treatment1.0	Starch	µmol NADH (or Glucose equivalent.) g-1 FW	-42.2081	18.9603	10	-2.22613	0.245516	Middle Flower
Treatment0.0 - Treatment2.0	Starch	µmol NADH (or Glucose equivalent.) g-1 FW	-34.0866	18.9603	10	-1.79779	0.424965	Middle Flower
Treatment0.25 - Treatment0.5	Starch	µmol NADH (or Glucose equivalent.) g-1 FW	10.6574	18.9603	10	0.562091	0.977776	Middle Flower
Treatment0.25 - Treatment1.0	Starch	µmol NADH (or Glucose equivalent.) g-1 FW	-6.22231	18.9603	10	-0.328176	0.997058	Middle Flower
Treatment0.25 - Treatment2.0	Starch	µmol NADH (or Glucose equivalent.) g-1 FW	1.89917	18.9603	10	0.100165	0.999973	Middle Flower
Treatment0.5 - Treatment1.0	Starch	µmol NADH (or Glucose equivalent.) g-1 FW	-16.8797	18.9603	10	-0.890267	0.894171	Middle Flower
Treatment0.5 - Treatment2.0	Starch	µmol NADH (or Glucose equivalent.) g-1 FW	-8.75825	18.9603	10	-0.461926	0.9892	Middle Flower
Treatment1.0 - Treatment2.0	Starch	µmol NADH (or Glucose equivalent.) g-1 FW	8.12147	18.9603	10	0.428341	0.991863	Middle Flower
Treatment0.0 - Treatment0.25	starch	µmol NADH (or Glucose equivalent.) g-1 FW	9.26314	15.297	10	0.605552	0.970976	Bottom Flower
Treatment0.0 - Treatment0.5	starch	µmol NADH (or Glucose equivalent.) g-1 FW	16.8615	15.297	10	1.10228	0.801844	Bottom Flower
Treatment0.0 - Treatment1.0	starch	µmol NADH (or Glucose equivalent.) g-1 FW	8.90092	15.297	10	0.581872	0.974829	Bottom Flower
Treatment0.0 - Treatment2.0	starch	µmol NADH (or Glucose equivalent.) g-1 FW	-6.63908	15.297	10	-0.434011	0.99145	Bottom Flower
Treatment0.25 - Treatment0.5	starch	µmol NADH (or Glucose equivalent.) g-1 FW	7.59841	15.297	10	0.496724	0.985856	Bottom Flower
Treatment0.25 - Treatment1.0	starch	µmol NADH (or Glucose equivalent.) g-1 FW	-0.362227	15.297	10	-0.0236796	1	Bottom Flower
Treatment0.25 - Treatment2.0	starch	µmol NADH (or Glucose equivalent.) g-1 FW	-15.9022	15.297	10	-1.03956	0.831802	Bottom Flower
Treatment0.5 - Treatment1.0	starch	µmol NADH (or Glucose equivalent.) g-1 FW	-7.96063	15.297	10	-0.520404	0.983212	Bottom Flower
Treatment0.5 - Treatment2.0	starch	µmol NADH (or Glucose equivalent.) g-1 FW	-23.5006	15.297	10	-1.53629	0.56421	Bottom Flower
Treatment1.0 - Treatment2.0	starch	µmol NADH (or Glucose equivalent.) g-1 FW	-15.54	15.297	10	-1.01588	0.842584	Bottom Flower
Treatment0.0 - Treatment0.25	starch	µmol NADH (or Glucose equivalent.) g-1 FW	-39.513	41.2752	10	-0.957308	0.867866	Young Leaf
Treatment0.0 - Treatment0.5	starch	µmol NADH (or Glucose equivalent.) g-1 FW	-136.862	41.2752	10	-3.31585	0.0481138	Young Leaf
Treatment0.0 - Treatment1.0	starch	µmol NADH (or Glucose equivalent.) g-1 FW	-79.7872	41.2752	10	-1.93305	0.36088	Young Leaf
Treatment0.0 - Treatment2.0	starch	µmol NADH (or Glucose equivalent.) g-1 FW	-107.339	41.2752	10	-2.60057	0.143552	Young Leaf
Treatment0.25 - Treatment0.5	starch	µmol NADH (or Glucose equivalent.) g-1 FW	-97.3494	41.2752	10	-2.35855	0.20402	Young Leaf
Treatment0.25 - Treatment1.0	starch	µmol NADH (or Glucose equivalent.) g-1 FW	-40.2741	41.2752	10	-0.975747	0.860129	Young Leaf
Treatment0.25 - Treatment2.0	starch	µmol NADH (or Glucose equivalent.) g-1 FW	-67.8259	41.2752	10	-1.64326	0.505303	Young Leaf
Treatment0.5 - Treatment1.0	starch	µmol NADH (or Glucose equivalent.) g-1 FW	57.0752	41.2752	10	1.3828	0.650853	Young Leaf
Treatment0.5 - Treatment2.0	starch	µmol NADH (or Glucose equivalent.) g-1 FW	29.5235	41.2752	10	0.715284	0.948186	Young Leaf
Treatment1.0 - Treatment2.0	starch	µmol NADH (or Glucose equivalent.) g-1 FW	-27.5518	41.2752	10	-0.667515	0.959131	Young Leaf
Treatment0.0 - Treatment0.25	starch	µmol NADH (or Glucose equivalent.) g-1 FW	-64.3208	82.1352	10	-0.783108	0.929844	Mature Leaf
Treatment0.0 - Treatment0.5	starch	µmol NADH (or Glucose equivalent.) g-1 FW	-135.47	82.1352	10	-1.64936	0.502014	Mature Leaf
Treatment0.0 - Treatment1.0	starch	µmol NADH (or Glucose equivalent.) g-1 FW	-144.902	82.1352	10	-1.76419	0.441842	Mature Leaf
Treatment0.0 - Treatment2.0	starch	µmol NADH (or Glucose equivalent.) g-1 FW	-139.494	82.1352	10	-1.69835	0.475908	Mature Leaf
Treatment0.25 - Treatment0.5	starch	µmol NADH (or Glucose equivalent.) g-1 FW	-71.1496	82.1352	10	-0.86625	0.902865	Mature Leaf
Treatment0.25 - Treatment1.0	starch	µmol NADH (or Glucose equivalent.) g-1 FW	-80.5816	82.1352	10	-0.981084	0.85785	Mature Leaf
Treatment0.25 - Treatment2.0	starch	µmol NADH (or Glucose equivalent.) g-1 FW	-75.1733	82.1352	10	-0.915239	0.884716	Mature Leaf
Treatment0.5 - Treatment1.0	starch	µmol NADH (or Glucose equivalent.) g-1 FW	-9.43194	82.1352	10	-0.114834	0.999953	Mature Leaf
Treatment0.5 - Treatment2.0	starch	µmol NADH (or Glucose equivalent.) g-1 FW	-4.0237	82.1352	10	-0.0489887	0.999998	Mature Leaf
Treatment1.0 - Treatment2.0	starch	µmol NADH (or Glucose equivalent.) g-1 FW	5.40824	82.1352	10	0.0658456	0.999995	Mature Leaf
Treatment0.0 - Treatment0.25	starch	µmol NADH (or Glucose equivalent.) g-1 FW	-78.959	38.3736	10	-2.05764	0.307812	Old Leaf
Treatment0.0 - Treatment0.5	starch	µmol NADH (or Glucose equivalent.) g-1 FW	-60.3152	38.3736	10	-1.57179	0.544441	Old Leaf
Treatment0.0 - Treatment1.0	starch	µmol NADH (or Glucose equivalent.) g-1 FW	-156.172	38.3736	10	-4.06979	0.0150219	Old Leaf
Treatment0.0 - Treatment2.0	starch	µmol NADH (or Glucose equivalent.) g-1 FW	-119.624	38.3736	10	-3.11736	0.0654446	Old Leaf
Treatment0.25 - Treatment0.5	starch	µmol NADH (or Glucose equivalent.) g-1 FW	18.6438	38.3736	10	0.485849	0.986968	Old Leaf
Treatment0.25 - Treatment1.0	starch	µmol NADH (or Glucose equivalent.) g-1 FW	-77.2132	38.3736	10	-2.01215	0.326504	Old Leaf
Treatment0.25 - Treatment2.0	starch	µmol NADH (or Glucose equivalent.) g-1 FW	-40.6653	38.3736	10	-1.05972	0.822387	Old Leaf
Treatment0.5 - Treatment1.0	starch	µmol NADH (or Glucose equivalent.) g-1 FW	-95.857	38.3736	10	-2.498	0.166913	Old Leaf
Treatment0.5 - Treatment2.0	starch	µmol NADH (or Glucose equivalent.) g-1 FW	-59.3091	38.3736	10	-1.54557	0.559023	Old Leaf
Treatment1.0 - Treatment2.0	starch	µmol NADH (or Glucose equivalent.) g-1 FW	36.5479	38.3736	10	0.952424	0.86988	Old Leaf
Treatment0.0 - Treatment0.25	starch	µmol NADH (or Glucose equivalent.) g-1 FW	-2.68494	7.19858	10	-0.372983	0.995189	Young Stem
Treatment0.0 - Treatment0.5	starch	µmol NADH (or Glucose equivalent.) g-1 FW	-16.0841	7.19858	10	-2.23434	0.242754	Young Stem
Treatment0.0 - Treatment1.0	starch	µmol NADH (or Glucose equivalent.) g-1 FW	-18.5387	7.19858	10	-2.57533	0.149011	Young Stem
Treatment0.0 - Treatment2.0	starch	µmol NADH (or Glucose equivalent.) g-1 FW	-19.3167	7.19858	10	-2.68341	0.12689	Young Stem
Treatment0.25 - Treatment0.5	starch	µmol NADH (or Glucose equivalent.) g-1 FW	-13.3992	7.19858	10	-1.86136	0.394045	Young Stem
Treatment0.25 - Treatment1.0	starch	µmol NADH (or Glucose equivalent.) g-1 FW	-15.8538	7.19858	10	-2.20235	0.253652	Young Stem
Treatment0.25 - Treatment2.0	starch	µmol NADH (or Glucose equivalent.) g-1 FW	-16.6318	7.19858	10	-2.31043	0.218365	Young Stem
Treatment0.5 - Treatment1.0	starch	µmol NADH (or Glucose equivalent.) g-1 FW	-2.45461	7.19858	10	-0.340985	0.99659	Young Stem
Treatment0.5 - Treatment2.0	starch	µmol NADH (or Glucose equivalent.) g-1 FW	-3.23264	7.19858	10	-0.449066	0.990282	Young Stem
Treatment1.0 - Treatment2.0	starch	µmol NADH (or Glucose equivalent.) g-1 FW	-0.778035	7.19858	10	-0.108082	0.999963	Young Stem
Treatment0.0 - Treatment0.25	starch	µmol NADH (or Glucose equivalent.) g-1 FW	-13.1248	9.39573	10	-1.39689	0.642884	Mature Stem
Treatment0.0 - Treatment0.5	starch	µmol NADH (or Glucose equivalent.) g-1 FW	-35.6603	9.39573	10	-3.79537	0.0228808	Mature Stem
Treatment0.0 - Treatment1.0	starch	µmol NADH (or Glucose equivalent.) g-1 FW	-50.3733	9.39573	10	-5.3613	0.00228375	Mature Stem
Treatment0.0 - Treatment2.0	starch	µmol NADH (or Glucose equivalent.) g-1 FW	-52.2517	9.39573	10	-5.56122	0.00173588	Mature Stem
Treatment0.25 - Treatment0.5	starch	µmol NADH (or Glucose equivalent.) g-1 FW	-22.5354	9.39573	10	-2.39848	0.19273	Mature Stem
Treatment0.25 - Treatment1.0	starch	µmol NADH (or Glucose equivalent.) g-1 FW	-37.2485	9.39573	10	-3.96441	0.0176458	Mature Stem
Treatment0.25 - Treatment2.0	starch	µmol NADH (or Glucose equivalent.) g-1 FW	-39.1269	9.39573	10	-4.16432	0.0130115	Mature Stem
Treatment0.5 - Treatment1.0	starch	µmol NADH (or Glucose equivalent.) g-1 FW	-14.7131	9.39573	10	-1.56593	0.547691	Mature Stem
Treatment0.5 - Treatment2.0	starch	µmol NADH (or Glucose equivalent.) g-1 FW	-16.5914	9.39573	10	-1.76585	0.441003	Mature Stem
Treatment1.0 - Treatment2.0	starch	µmol NADH (or Glucose equivalent.) g-1 FW	-1.87836	9.39573	10	-0.199916	0.999577	Mature Stem
Treatment0.0 - Treatment0.25	starch	µmol NADH (or Glucose equivalent.) g-1 FW	-21.1498	12.4156	10	-1.70349	0.473205	Old Stem
Treatment0.0 - Treatment0.5	starch	µmol NADH (or Glucose equivalent.) g-1 FW	-38.8434	12.4156	10	-3.12859	0.064318	Old Stem
Treatment0.0 - Treatment1.0	starch	µmol NADH (or Glucose equivalent.) g-1 FW	-65.3423	12.4156	10	-5.26292	0.00261852	Old Stem
Treatment0.0 - Treatment2.0	starch	µmol NADH (or Glucose equivalent.) g-1 FW	-91.9093	12.4156	10	-7.40273	0.000173885	Old Stem
Treatment0.25 - Treatment0.5	starch	µmol NADH (or Glucose equivalent.) g-1 FW	-17.6936	12.4156	10	-1.42511	0.626914	Old Stem
Treatment0.25 - Treatment1.0	starch	µmol NADH (or Glucose equivalent.) g-1 FW	-44.1925	12.4156	10	-3.55943	0.0329617	Old Stem
Treatment0.25 - Treatment2.0	starch	µmol NADH (or Glucose equivalent.) g-1 FW	-70.7595	12.4156	10	-5.69924	0.00144051	Old Stem
Treatment0.5 - Treatment1.0	starch	µmol NADH (or Glucose equivalent.) g-1 FW	-26.4989	12.4156	10	-2.13433	0.278109	Old Stem
Treatment0.5 - Treatment2.0	starch	µmol NADH (or Glucose equivalent.) g-1 FW	-53.066	12.4156	10	-4.27413	0.011022	Old Stem
Treatment1.0 - Treatment2.0	starch	µmol NADH (or Glucose equivalent.) g-1 FW	-26.567	12.4156	10	-2.13981	0.276072	Old Stem
Treatment0.0 - Treatment0.25	starch	µmol NADH (or Glucose equivalent.) g-1 FW	0.14984	0.135587	10	1.10512	0.800438	Roots
Treatment0.0 - Treatment0.5	starch	µmol NADH (or Glucose equivalent.) g-1 FW	0.0950114	0.135587	10	0.700744	0.951688	Roots
Treatment0.0 - Treatment1.0	starch	µmol NADH (or Glucose equivalent.) g-1 FW	0.117219	0.135587	10	0.864529	0.903472	Roots
Treatment0.0 - Treatment2.0	starch	µmol NADH (or Glucose equivalent.) g-1 FW	0.365428	0.135587	10	2.69517	0.124675	Roots
Treatment0.25 - Treatment0.5	starch	µmol NADH (or Glucose equivalent.) g-1 FW	-0.0548286	0.135587	10	-0.404381	0.993455	Roots
Treatment0.25 - Treatment1.0	starch	µmol NADH (or Glucose equivalent.) g-1 FW	-0.0326215	0.135587	10	-0.240595	0.999123	Roots
Treatment0.25 - Treatment2.0	starch	µmol NADH (or Glucose equivalent.) g-1 FW	0.215588	0.135587	10	1.59004	0.534353	Roots
Treatment0.5 - Treatment1.0	starch	µmol NADH (or Glucose equivalent.) g-1 FW	0.0222071	0.135587	10	0.163786	0.999808	Roots
Treatment0.5 - Treatment2.0	starch	µmol NADH (or Glucose equivalent.) g-1 FW	0.270417	0.135587	10	1.99442	0.334	Roots
Treatment1.0 - Treatment2.0	starch	µmol NADH (or Glucose equivalent.) g-1 FW	0.24821	0.135587	10	1.83064	0.408817	Roots
Treatment0.0 - Treatment0.25	sulfate	µmol g-1 FW	8.58404	1.59248	10	5.39035	0.00219385	Top Flower
Treatment0.0 - Treatment0.5	sulfate	µmol g-1 FW	18.583	1.59248	10	11.6692	2.95091e-06	Top Flower
Treatment0.0 - Treatment1.0	sulfate	µmol g-1 FW	18.3397	1.59248	10	11.5164	3.33832e-06	Top Flower
Treatment0.0 - Treatment2.0	sulfate	µmol g-1 FW	18.5582	1.59248	10	11.6536	2.98813e-06	Top Flower
Treatment0.25 - Treatment0.5	sulfate	µmol g-1 FW	9.999	1.59248	10	6.27887	0.000675157	Top Flower
Treatment0.25 - Treatment1.0	sulfate	µmol g-1 FW	9.75561	1.59248	10	6.12603	0.000821227	Top Flower
Treatment0.25 - Treatment2.0	sulfate	µmol g-1 FW	9.97415	1.59248	10	6.26327	0.000688705	Top Flower
Treatment0.5 - Treatment1.0	sulfate	µmol g-1 FW	-0.243394	1.59248	10	-0.152839	0.999854	Top Flower
Treatment0.5 - Treatment2.0	sulfate	µmol g-1 FW	-0.0248501	1.59248	10	-0.0156046	1	Top Flower
Treatment1.0 - Treatment2.0	sulfate	µmol g-1 FW	0.218544	1.59248	10	0.137235	0.999905	Top Flower
Treatment0.0 - Treatment0.25	sulfate	µmol g-1 FW	5.02685	1.53517	10	3.27447	0.051306	Middle Flower
Treatment0.0 - Treatment0.5	sulfate	µmol g-1 FW	16.6511	1.53517	10	10.8464	5.82797e-06	Middle Flower
Treatment0.0 - Treatment1.0	sulfate	µmol g-1 FW	16.447	1.53517	10	10.7135	6.53112e-06	Middle Flower
Treatment0.0 - Treatment2.0	sulfate	µmol g-1 FW	16.6953	1.53517	10	10.8753	5.68664e-06	Middle Flower
Treatment0.25 - Treatment0.5	sulfate	µmol g-1 FW	11.6242	1.53517	10	7.57197	0.000143486	Middle Flower
Treatment0.25 - Treatment1.0	sulfate	µmol g-1 FW	11.4201	1.53517	10	7.43903	0.000166822	Middle Flower
Treatment0.25 - Treatment2.0	sulfate	µmol g-1 FW	11.6685	1.53517	10	7.6008	0.000138908	Middle Flower
Treatment0.5 - Treatment1.0	sulfate	µmol g-1 FW	-0.204094	1.53517	10	-0.132946	0.999916	Middle Flower
Treatment0.5 - Treatment2.0	sulfate	µmol g-1 FW	0.0442527	1.53517	10	0.028826	1	Middle Flower
Treatment1.0 - Treatment2.0	sulfate	µmol g-1 FW	0.248347	1.53517	10	0.161772	0.999817	Middle Flower
Treatment0.0 - Treatment0.25	sulfate	µmol g-1 FW	8.08938	2.02205	10	4.00058	0.0166956	Bottom Flower
Treatment0.0 - Treatment0.5	sulfate	µmol g-1 FW	19.1099	2.02205	10	9.45076	2.04911e-05	Bottom Flower
Treatment0.0 - Treatment1.0	sulfate	µmol g-1 FW	20.3581	2.02205	10	10.0681	1.15483e-05	Bottom Flower
Treatment0.0 - Treatment2.0	sulfate	µmol g-1 FW	20.1606	2.02205	10	9.97038	1.26209e-05	Bottom Flower
Treatment0.25 - Treatment0.5	sulfate	µmol g-1 FW	11.0206	2.02205	10	5.45018	0.00202033	Bottom Flower
Treatment0.25 - Treatment1.0	sulfate	µmol g-1 FW	12.2688	2.02205	10	6.06747	0.000885885	Bottom Flower
Treatment0.25 - Treatment2.0	sulfate	µmol g-1 FW	12.0712	2.02205	10	5.9698	0.00100619	Bottom Flower
Treatment0.5 - Treatment1.0	sulfate	µmol g-1 FW	1.2482	2.02205	10	0.617294	0.968929	Bottom Flower
Treatment0.5 - Treatment2.0	sulfate	µmol g-1 FW	1.05069	2.02205	10	0.519617	0.983305	Bottom Flower
Treatment1.0 - Treatment2.0	sulfate	µmol g-1 FW	-0.197508	2.02205	10	-0.0976771	0.999975	Bottom Flower
Treatment0.0 - Treatment0.25	sulfate	µmol g-1 FW	-3.43671	1.50486	10	-2.28373	0.226681	Young Leaf
Treatment0.0 - Treatment0.5	sulfate	µmol g-1 FW	7.2576	1.50486	10	4.82276	0.00489802	Young Leaf
Treatment0.0 - Treatment1.0	sulfate	µmol g-1 FW	7.35008	1.50486	10	4.88421	0.00448184	Young Leaf
Treatment0.0 - Treatment2.0	sulfate	µmol g-1 FW	7.09404	1.50486	10	4.71407	0.00573705	Young Leaf
Treatment0.25 - Treatment0.5	sulfate	µmol g-1 FW	10.6943	1.50486	10	7.10649	0.000245214	Young Leaf
Treatment0.25 - Treatment1.0	sulfate	µmol g-1 FW	10.7868	1.50486	10	7.16794	0.000228158	Young Leaf
Treatment0.25 - Treatment2.0	sulfate	µmol g-1 FW	10.5307	1.50486	10	6.99781	0.000278848	Young Leaf
Treatment0.5 - Treatment1.0	sulfate	µmol g-1 FW	0.0924734	1.50486	10	0.0614496	0.999996	Young Leaf
Treatment0.5 - Treatment2.0	sulfate	µmol g-1 FW	-0.163563	1.50486	10	-0.108689	0.999962	Young Leaf
Treatment1.0 - Treatment2.0	sulfate	µmol g-1 FW	-0.256036	1.50486	10	-0.170139	0.999776	Young Leaf
Treatment0.0 - Treatment0.25	sulfate	µmol g-1 FW	3.13968	0.412747	10	7.60679	0.000137976	Mature Leaf
Treatment0.0 - Treatment0.5	sulfate	µmol g-1 FW	4.91105	0.412747	10	11.8985	2.45868e-06	Mature Leaf
Treatment0.0 - Treatment1.0	sulfate	µmol g-1 FW	5.01169	0.412747	10	12.1423	2.03155e-06	Mature Leaf
Treatment0.0 - Treatment2.0	sulfate	µmol g-1 FW	4.60597	0.412747	10	11.1593	4.47737e-06	Mature Leaf
Treatment0.25 - Treatment0.5	sulfate	µmol g-1 FW	1.77137	0.412747	10	4.29167	0.0107349	Mature Leaf
Treatment0.25 - Treatment1.0	sulfate	µmol g-1 FW	1.87201	0.412747	10	4.5355	0.00745999	Mature Leaf
Treatment0.25 - Treatment2.0	sulfate	µmol g-1 FW	1.46629	0.412747	10	3.55251	0.0333174	Mature Leaf
Treatment0.5 - Treatment1.0	sulfate	µmol g-1 FW	0.10064	0.412747	10	0.24383	0.999075	Mature Leaf
Treatment0.5 - Treatment2.0	sulfate	µmol g-1 FW	-0.305085	0.412747	10	-0.739159	0.942106	Mature Leaf
Treatment1.0 - Treatment2.0	sulfate	µmol g-1 FW	-0.405725	0.412747	10	-0.982988	0.857033	Mature Leaf
Treatment0.0 - Treatment0.25	sulfate	µmol g-1 FW	-16.8102	4.43696	10	-3.78868	0.0231181	Old Leaf
Treatment0.0 - Treatment0.5	sulfate	µmol g-1 FW	-25.7705	4.43696	10	-5.80815	0.00124543	Old Leaf
Treatment0.0 - Treatment1.0	sulfate	µmol g-1 FW	2.10247	4.43696	10	0.473853	0.988123	Old Leaf
Treatment0.0 - Treatment2.0	sulfate	µmol g-1 FW	-0.466759	4.43696	10	-0.105198	0.999967	Old Leaf
Treatment0.25 - Treatment0.5	sulfate	µmol g-1 FW	-8.96029	4.43696	10	-2.01947	0.323442	Old Leaf
Treatment0.25 - Treatment1.0	sulfate	µmol g-1 FW	18.9127	4.43696	10	4.26253	0.0112163	Old Leaf
Treatment0.25 - Treatment2.0	sulfate	µmol g-1 FW	16.3435	4.43696	10	3.68348	0.0271978	Old Leaf
Treatment0.5 - Treatment1.0	sulfate	µmol g-1 FW	27.873	4.43696	10	6.282	0.000672475	Old Leaf
Treatment0.5 - Treatment2.0	sulfate	µmol g-1 FW	25.3038	4.43696	10	5.70295	0.00143335	Old Leaf
Treatment1.0 - Treatment2.0	sulfate	µmol g-1 FW	-2.56923	4.43696	10	-0.579051	0.975265	Old Leaf
Treatment0.0 - Treatment0.25	sulfate	µmol g-1 FW	5.23362	4.05635	10	1.29023	0.702715	Young Stem
Treatment0.0 - Treatment0.5	sulfate	µmol g-1 FW	3.53459	4.05635	10	0.871371	0.901044	Young Stem
Treatment0.0 - Treatment1.0	sulfate	µmol g-1 FW	14.8001	4.05635	10	3.64862	0.028706	Young Stem
Treatment0.0 - Treatment2.0	sulfate	µmol g-1 FW	15.2928	4.05635	10	3.77008	0.0237911	Young Stem
Treatment0.25 - Treatment0.5	sulfate	µmol g-1 FW	-1.69903	4.05635	10	-0.418857	0.992523	Young Stem
Treatment0.25 - Treatment1.0	sulfate	µmol g-1 FW	9.56645	4.05635	10	2.35839	0.204065	Young Stem
Treatment0.25 - Treatment2.0	sulfate	µmol g-1 FW	10.0591	4.05635	10	2.47985	0.17138	Young Stem
Treatment0.5 - Treatment1.0	sulfate	µmol g-1 FW	11.2655	4.05635	10	2.77725	0.11018	Young Stem
Treatment0.5 - Treatment2.0	sulfate	µmol g-1 FW	11.7582	4.05635	10	2.89871	0.091601	Young Stem
Treatment1.0 - Treatment2.0	sulfate	µmol g-1 FW	0.492699	4.05635	10	0.121464	0.999941	Young Stem
Treatment0.0 - Treatment0.25	sulfate	µmol g-1 FW	5.70148	1.4256	10	3.99935	0.016727	Mature Stem
Treatment0.0 - Treatment0.5	sulfate	µmol g-1 FW	8.48404	1.4256	10	5.9512	0.00103102	Mature Stem
Treatment0.0 - Treatment1.0	sulfate	µmol g-1 FW	8.46426	1.4256	10	5.93732	0.00104998	Mature Stem
Treatment0.0 - Treatment2.0	sulfate	µmol g-1 FW	8.19305	1.4256	10	5.74708	0.00135107	Mature Stem
Treatment0.25 - Treatment0.5	sulfate	µmol g-1 FW	2.78256	1.4256	10	1.95185	0.352497	Mature Stem
Treatment0.25 - Treatment1.0	sulfate	µmol g-1 FW	2.76278	1.4256	10	1.93797	0.358673	Mature Stem
Treatment0.25 - Treatment2.0	sulfate	µmol g-1 FW	2.49157	1.4256	10	1.74773	0.45024	Mature Stem
Treatment0.5 - Treatment1.0	sulfate	µmol g-1 FW	-0.0197807	1.4256	10	-0.0138753	1	Mature Stem
Treatment0.5 - Treatment2.0	sulfate	µmol g-1 FW	-0.29099	1.4256	10	-0.204118	0.999541	Mature Stem
Treatment1.0 - Treatment2.0	sulfate	µmol g-1 FW	-0.27121	1.4256	10	-0.190242	0.999652	Mature Stem
Treatment0.0 - Treatment0.25	sulfate	µmol g-1 FW	1.41189	0.895275	10	1.57705	0.541527	Old Stem
Treatment0.0 - Treatment0.5	sulfate	µmol g-1 FW	4.00378	0.895275	10	4.47212	0.0081955	Old Stem
Treatment0.0 - Treatment1.0	sulfate	µmol g-1 FW	3.9516	0.895275	10	4.41384	0.0089388	Old Stem
Treatment0.0 - Treatment2.0	sulfate	µmol g-1 FW	2.07426	0.895275	10	2.3169	0.216388	Old Stem
Treatment0.25 - Treatment0.5	sulfate	µmol g-1 FW	2.59188	0.895275	10	2.89507	0.0921123	Old Stem
Treatment0.25 - Treatment1.0	sulfate	µmol g-1 FW	2.53971	0.895275	10	2.83679	0.100667	Old Stem
Treatment0.25 - Treatment2.0	sulfate	µmol g-1 FW	0.662367	0.895275	10	0.739847	0.941925	Old Stem
Treatment0.5 - Treatment1.0	sulfate	µmol g-1 FW	-0.0521722	0.895275	10	-0.058275	0.999997	Old Stem
Treatment0.5 - Treatment2.0	sulfate	µmol g-1 FW	-1.92951	0.895275	10	-2.15522	0.270409	Old Stem
Treatment1.0 - Treatment2.0	sulfate	µmol g-1 FW	-1.87734	0.895275	10	-2.09694	0.292304	Old Stem
Treatment0.0 - Treatment0.25	sulfate	µmol g-1 FW	3.90933	4.06144	10	0.962547	0.865689	Roots
Treatment0.0 - Treatment0.5	sulfate	µmol g-1 FW	-1.48523	4.06144	10	-0.36569	0.995539	Roots
Treatment0.0 - Treatment1.0	sulfate	µmol g-1 FW	-6.82926	4.06144	10	-1.68149	0.484825	Roots
Treatment0.0 - Treatment2.0	sulfate	µmol g-1 FW	3.60207	4.06144	10	0.886894	0.895415	Roots
Treatment0.25 - Treatment0.5	sulfate	µmol g-1 FW	-5.39456	4.06144	10	-1.32824	0.681552	Roots
Treatment0.25 - Treatment1.0	sulfate	µmol g-1 FW	-10.7386	4.06144	10	-2.64403	0.134576	Roots
Treatment0.25 - Treatment2.0	sulfate	µmol g-1 FW	-0.307259	4.06144	10	-0.0756528	0.999991	Roots
Treatment0.5 - Treatment1.0	sulfate	µmol g-1 FW	-5.34403	4.06144	10	-1.3158	0.688504	Roots
Treatment0.5 - Treatment2.0	sulfate	µmol g-1 FW	5.0873	4.06144	10	1.25258	0.723408	Roots
Treatment1.0 - Treatment2.0	sulfate	µmol g-1 FW	10.4313	4.06144	10	2.56838	0.150546	Roots
Treatment0.0 - Treatment0.25	total phosphorus	µmol g-1 FW	-15.0241	9.58789	10	-1.56699	0.547105	Top Flower
Treatment0.0 - Treatment0.5	total phosphorus	µmol g-1 FW	-40.8743	9.58789	10	-4.26312	0.0112064	Top Flower
Treatment0.0 - Treatment1.0	total phosphorus	µmol g-1 FW	-63.5628	9.58789	10	-6.62949	0.000435362	Top Flower
Treatment0.0 - Treatment2.0	total phosphorus	µmol g-1 FW	-62.738	9.58789	10	-6.54347	0.000484195	Top Flower
Treatment0.25 - Treatment0.5	total phosphorus	µmol g-1 FW	-25.8502	9.58789	10	-2.69613	0.124494	Top Flower
Treatment0.25 - Treatment1.0	total phosphorus	µmol g-1 FW	-48.5387	9.58789	10	-5.06251	0.00347253	Top Flower
Treatment0.25 - Treatment2.0	total phosphorus	µmol g-1 FW	-47.7139	9.58789	10	-4.97648	0.00392562	Top Flower
Treatment0.5 - Treatment1.0	total phosphorus	µmol g-1 FW	-22.6885	9.58789	10	-2.36637	0.201764	Top Flower
Treatment0.5 - Treatment2.0	total phosphorus	µmol g-1 FW	-21.8637	9.58789	10	-2.28035	0.227755	Top Flower
Treatment1.0 - Treatment2.0	total phosphorus	µmol g-1 FW	0.824799	9.58789	10	0.0860251	0.999985	Top Flower
Treatment0.0 - Treatment0.25	total phosphorus	µmol g-1 FW	-13.4949	12.476	10	-1.08166	0.811904	Middle Flower
Treatment0.0 - Treatment0.5	total phosphorus	µmol g-1 FW	-46.8752	12.476	10	-3.75722	0.0242682	Middle Flower
Treatment0.0 - Treatment1.0	total phosphorus	µmol g-1 FW	-58.8186	12.476	10	-4.71452	0.00573327	Middle Flower
Treatment0.0 - Treatment2.0	total phosphorus	µmol g-1 FW	-52.7613	12.476	10	-4.22901	0.0117983	Middle Flower
Treatment0.25 - Treatment0.5	total phosphorus	µmol g-1 FW	-33.3804	12.476	10	-2.67556	0.12839	Middle Flower
Treatment0.25 - Treatment1.0	total phosphorus	µmol g-1 FW	-45.3237	12.476	10	-3.63286	0.0294152	Middle Flower
Treatment0.25 - Treatment2.0	total phosphorus	µmol g-1 FW	-39.2664	12.476	10	-3.14734	0.0624791	Middle Flower
Treatment0.5 - Treatment1.0	total phosphorus	µmol g-1 FW	-11.9434	12.476	10	-0.957303	0.867868	Middle Flower
Treatment0.5 - Treatment2.0	total phosphorus	µmol g-1 FW	-5.88605	12.476	10	-0.471788	0.988315	Middle Flower
Treatment1.0 - Treatment2.0	total phosphorus	µmol g-1 FW	6.05731	12.476	10	0.485515	0.987001	Middle Flower
Treatment0.0 - Treatment0.25	total phosphorus	µmol g-1 FW	-18.0988	10.3986	10	-1.74051	0.45395	Bottom Flower
Treatment0.0 - Treatment0.5	total phosphorus	µmol g-1 FW	-51.1004	10.3986	10	-4.91417	0.00429261	Bottom Flower
Treatment0.0 - Treatment1.0	total phosphorus	µmol g-1 FW	-55.7991	10.3986	10	-5.36603	0.00226884	Bottom Flower
Treatment0.0 - Treatment2.0	total phosphorus	µmol g-1 FW	-50.2939	10.3986	10	-4.83661	0.00480079	Bottom Flower
Treatment0.25 - Treatment0.5	total phosphorus	µmol g-1 FW	-33.0016	10.3986	10	-3.17366	0.0599848	Bottom Flower
Treatment0.25 - Treatment1.0	total phosphorus	µmol g-1 FW	-37.7003	10.3986	10	-3.62552	0.0297514	Bottom Flower
Treatment0.25 - Treatment2.0	total phosphorus	µmol g-1 FW	-32.195	10.3986	10	-3.0961	0.0676302	Bottom Flower
Treatment0.5 - Treatment1.0	total phosphorus	µmol g-1 FW	-4.69871	10.3986	10	-0.45186	0.990054	Bottom Flower
Treatment0.5 - Treatment2.0	total phosphorus	µmol g-1 FW	0.806553	10.3986	10	0.0775638	0.99999	Bottom Flower
Treatment1.0 - Treatment2.0	total phosphorus	µmol g-1 FW	5.50526	10.3986	10	0.529424	0.982122	Bottom Flower
Treatment0.0 - Treatment0.25	total phosphorus	µmol g-1 FW	-3.58011	7.41196	10	-0.483018	0.987247	Young Leaf
Treatment0.0 - Treatment0.5	total phosphorus	µmol g-1 FW	-29.0213	7.41196	10	-3.91546	0.0190209	Young Leaf
Treatment0.0 - Treatment1.0	total phosphorus	µmol g-1 FW	-38.2179	7.41196	10	-5.15624	0.00304121	Young Leaf
Treatment0.0 - Treatment2.0	total phosphorus	µmol g-1 FW	-40.5746	7.41196	10	-5.4742	0.00195483	Young Leaf
Treatment0.25 - Treatment0.5	total phosphorus	µmol g-1 FW	-25.4412	7.41196	10	-3.43244	0.0401447	Young Leaf
Treatment0.25 - Treatment1.0	total phosphorus	µmol g-1 FW	-34.6378	7.41196	10	-4.67323	0.00609035	Young Leaf
Treatment0.25 - Treatment2.0	total phosphorus	µmol g-1 FW	-36.9945	7.41196	10	-4.99119	0.00384394	Young Leaf
Treatment0.5 - Treatment1.0	total phosphorus	µmol g-1 FW	-9.19664	7.41196	10	-1.24078	0.729828	Young Leaf
Treatment0.5 - Treatment2.0	total phosphorus	µmol g-1 FW	-11.5533	7.41196	10	-1.55874	0.551685	Young Leaf
Treatment1.0 - Treatment2.0	total phosphorus	µmol g-1 FW	-2.3567	7.41196	10	-0.317959	0.997397	Young Leaf
Treatment0.0 - Treatment0.25	total phosphorus	µmol g-1 FW	0.77791	6.12959	10	0.12691	0.99993	Mature Leaf
Treatment0.0 - Treatment0.5	total phosphorus	µmol g-1 FW	-17.4955	6.12959	10	-2.85427	0.0980255	Mature Leaf
Treatment0.0 - Treatment1.0	total phosphorus	µmol g-1 FW	-23.868	6.12959	10	-3.89389	0.0196615	Mature Leaf
Treatment0.0 - Treatment2.0	total phosphorus	µmol g-1 FW	-15.5466	6.12959	10	-2.53631	0.157817	Mature Leaf
Treatment0.25 - Treatment0.5	total phosphorus	µmol g-1 FW	-18.2734	6.12959	10	-2.98118	0.0807289	Mature Leaf
Treatment0.25 - Treatment1.0	total phosphorus	µmol g-1 FW	-24.6459	6.12959	10	-4.0208	0.0161876	Mature Leaf
Treatment0.25 - Treatment2.0	total phosphorus	µmol g-1 FW	-16.3245	6.12959	10	-2.66322	0.130779	Mature Leaf
Treatment0.5 - Treatment1.0	total phosphorus	µmol g-1 FW	-6.37245	6.12959	10	-1.03962	0.831776	Mature Leaf
Treatment0.5 - Treatment2.0	total phosphorus	µmol g-1 FW	1.94895	6.12959	10	0.317957	0.997397	Mature Leaf
Treatment1.0 - Treatment2.0	total phosphorus	µmol g-1 FW	8.3214	6.12959	10	1.35758	0.665079	Mature Leaf
Treatment0.0 - Treatment0.25	total phosphorus	µmol g-1 FW	2.90235	1.86261	10	1.55822	0.551977	Old Leaf
Treatment0.0 - Treatment0.5	total phosphorus	µmol g-1 FW	-3.37812	1.86261	10	-1.81365	0.417124	Old Leaf
Treatment0.0 - Treatment1.0	total phosphorus	µmol g-1 FW	-6.05003	1.86261	10	-3.24814	0.0534451	Old Leaf
Treatment0.0 - Treatment2.0	total phosphorus	µmol g-1 FW	-3.68431	1.86261	10	-1.97803	0.34104	Old Leaf
Treatment0.25 - Treatment0.5	total phosphorus	µmol g-1 FW	-6.28048	1.86261	10	-3.37187	0.0441054	Old Leaf
Treatment0.25 - Treatment1.0	total phosphorus	µmol g-1 FW	-8.95238	1.86261	10	-4.80636	0.00501586	Old Leaf
Treatment0.25 - Treatment2.0	total phosphorus	µmol g-1 FW	-6.58666	1.86261	10	-3.53625	0.0341688	Old Leaf
Treatment0.5 - Treatment1.0	total phosphorus	µmol g-1 FW	-2.67191	1.86261	10	-1.43449	0.621598	Old Leaf
Treatment0.5 - Treatment2.0	total phosphorus	µmol g-1 FW	-0.306188	1.86261	10	-0.164387	0.999805	Old Leaf
Treatment1.0 - Treatment2.0	total phosphorus	µmol g-1 FW	2.36572	1.86261	10	1.27011	0.713814	Old Leaf
Treatment0.0 - Treatment0.25	total phosphorus	µmol g-1 FW	1.10394	3.4624	10	0.318836	0.997369	Roots
Treatment0.0 - Treatment0.5	total phosphorus	µmol g-1 FW	-1.5323	3.4624	10	-0.442555	0.9908	Roots
Treatment0.0 - Treatment1.0	total phosphorus	µmol g-1 FW	-13.5292	3.4624	10	-3.90747	0.0192555	Roots
Treatment0.0 - Treatment2.0	total phosphorus	µmol g-1 FW	-39.321	3.4624	10	-11.3566	3.80345e-06	Roots
Treatment0.25 - Treatment0.5	total phosphorus	µmol g-1 FW	-2.63624	3.4624	10	-0.761391	0.936077	Roots
Treatment0.25 - Treatment1.0	total phosphorus	µmol g-1 FW	-14.6332	3.4624	10	-4.22631	0.0118465	Roots
Treatment0.25 - Treatment2.0	total phosphorus	µmol g-1 FW	-40.4249	3.4624	10	-11.6754	2.93629e-06	Roots
Treatment0.5 - Treatment1.0	total phosphorus	µmol g-1 FW	-11.9969	3.4624	10	-3.46492	0.0381701	Roots
Treatment0.5 - Treatment2.0	total phosphorus	µmol g-1 FW	-37.7887	3.4624	10	-10.914	5.5025e-06	Roots
Treatment1.0 - Treatment2.0	total phosphorus	µmol g-1 FW	-25.7918	3.4624	10	-7.4491	0.000164917	Roots
Treatment0.0 - Treatment0.25	zinc	nmol g-1 FW	0.0288594	0.0356212	10	0.810175	0.9216	Top Flower
Treatment0.0 - Treatment0.5	zinc	nmol g-1 FW	0.0536804	0.0356212	10	1.50698	0.580651	Top Flower
Treatment0.0 - Treatment1.0	zinc	nmol g-1 FW	0.054069	0.0356212	10	1.51789	0.57452	Top Flower
Treatment0.0 - Treatment2.0	zinc	nmol g-1 FW	0.0176018	0.0356212	10	0.494138	0.986126	Top Flower
Treatment0.25 - Treatment0.5	zinc	nmol g-1 FW	0.024821	0.0356212	10	0.696804	0.952611	Top Flower
Treatment0.25 - Treatment1.0	zinc	nmol g-1 FW	0.0252096	0.0356212	10	0.707713	0.950028	Top Flower
Treatment0.25 - Treatment2.0	zinc	nmol g-1 FW	-0.0112576	0.0356212	10	-0.316037	0.997457	Top Flower
Treatment0.5 - Treatment1.0	zinc	nmol g-1 FW	0.0003886	0.0356212	10	0.0109092	1	Top Flower
Treatment0.5 - Treatment2.0	zinc	nmol g-1 FW	-0.0360786	0.0356212	10	-1.01284	0.843946	Top Flower
Treatment1.0 - Treatment2.0	zinc	nmol g-1 FW	-0.0364672	0.0356212	10	-1.02375	0.839036	Top Flower
Treatment0.0 - Treatment0.25	zinc	nmol g-1 FW	0.0109968	0.0303087	10	0.362828	0.995672	Middle Flower
Treatment0.0 - Treatment0.5	zinc	nmol g-1 FW	0.0307743	0.0303087	10	1.01536	0.842817	Middle Flower
Treatment0.0 - Treatment1.0	zinc	nmol g-1 FW	0.0176949	0.0303087	10	0.583823	0.974525	Middle Flower
Treatment0.0 - Treatment2.0	zinc	nmol g-1 FW	0.0401039	0.0303087	10	1.32318	0.68438	Middle Flower
Treatment0.25 - Treatment0.5	zinc	nmol g-1 FW	0.0197775	0.0303087	10	0.652536	0.962234	Middle Flower
Treatment0.25 - Treatment1.0	zinc	nmol g-1 FW	0.00669808	0.0303087	10	0.220996	0.999372	Middle Flower
Treatment0.25 - Treatment2.0	zinc	nmol g-1 FW	0.029107	0.0303087	10	0.960354	0.866603	Middle Flower
Treatment0.5 - Treatment1.0	zinc	nmol g-1 FW	-0.0130794	0.0303087	10	-0.43154	0.991632	Middle Flower
Treatment0.5 - Treatment2.0	zinc	nmol g-1 FW	0.00932955	0.0303087	10	0.307818	0.997704	Middle Flower
Treatment1.0 - Treatment2.0	zinc	nmol g-1 FW	0.022409	0.0303087	10	0.739358	0.942054	Middle Flower
Treatment0.0 - Treatment0.25	zinc	nmol g-1 FW	0.00373354	0.0203795	10	0.183201	0.9997	Bottom Flower
Treatment0.0 - Treatment0.5	zinc	nmol g-1 FW	0.00808763	0.0203795	10	0.396851	0.993906	Bottom Flower
Treatment0.0 - Treatment1.0	zinc	nmol g-1 FW	0.0215853	0.0203795	10	1.05917	0.822649	Bottom Flower
Treatment0.0 - Treatment2.0	zinc	nmol g-1 FW	0.0358281	0.0203795	10	1.75804	0.444969	Bottom Flower
Treatment0.25 - Treatment0.5	zinc	nmol g-1 FW	0.00435409	0.0203795	10	0.21365	0.99945	Bottom Flower
Treatment0.25 - Treatment1.0	zinc	nmol g-1 FW	0.0178518	0.0203795	10	0.875967	0.899395	Bottom Flower
Treatment0.25 - Treatment2.0	zinc	nmol g-1 FW	0.0320945	0.0203795	10	1.57484	0.542749	Bottom Flower
Treatment0.5 - Treatment1.0	zinc	nmol g-1 FW	0.0134977	0.0203795	10	0.662317	0.960225	Bottom Flower
Treatment0.5 - Treatment2.0	zinc	nmol g-1 FW	0.0277405	0.0203795	10	1.36119	0.663042	Bottom Flower
Treatment1.0 - Treatment2.0	zinc	nmol g-1 FW	0.0142428	0.0203795	10	0.698876	0.952127	Bottom Flower
Treatment0.0 - Treatment0.25	zinc	nmol g-1 FW	0.060944	0.0280071	10	2.17602	0.262907	Young Leaf
Treatment0.0 - Treatment0.5	zinc	nmol g-1 FW	0.0120169	0.0280071	10	0.429068	0.991811	Young Leaf
Treatment0.0 - Treatment1.0	zinc	nmol g-1 FW	0.0476554	0.0280071	10	1.70155	0.474222	Young Leaf
Treatment0.0 - Treatment2.0	zinc	nmol g-1 FW	0.0442598	0.0280071	10	1.58031	0.539726	Young Leaf
Treatment0.25 - Treatment0.5	zinc	nmol g-1 FW	-0.0489271	0.0280071	10	-1.74696	0.450638	Young Leaf
Treatment0.25 - Treatment1.0	zinc	nmol g-1 FW	-0.0132886	0.0280071	10	-0.474474	0.988065	Young Leaf
Treatment0.25 - Treatment2.0	zinc	nmol g-1 FW	-0.0166842	0.0280071	10	-0.595715	0.97262	Young Leaf
Treatment0.5 - Treatment1.0	zinc	nmol g-1 FW	0.0356385	0.0280071	10	1.27248	0.712508	Young Leaf
Treatment0.5 - Treatment2.0	zinc	nmol g-1 FW	0.0322429	0.0280071	10	1.15124	0.777193	Young Leaf
Treatment1.0 - Treatment2.0	zinc	nmol g-1 FW	-0.00339562	0.0280071	10	-0.121242	0.999942	Young Leaf
Treatment0.0 - Treatment0.25	zinc	nmol g-1 FW	0.11407	0.0375846	10	3.03501	0.074313	Mature Leaf
Treatment0.0 - Treatment0.5	zinc	nmol g-1 FW	0.067044	0.0375846	10	1.78382	0.43194	Mature Leaf
Treatment0.0 - Treatment1.0	zinc	nmol g-1 FW	0.087214	0.0375846	10	2.32047	0.215302	Mature Leaf
Treatment0.0 - Treatment2.0	zinc	nmol g-1 FW	0.101715	0.0375846	10	2.70629	0.122613	Mature Leaf
Treatment0.25 - Treatment0.5	zinc	nmol g-1 FW	-0.0470257	0.0375846	10	-1.2512	0.724165	Mature Leaf
Treatment0.25 - Treatment1.0	zinc	nmol g-1 FW	-0.0268557	0.0375846	10	-0.714539	0.948369	Mature Leaf
Treatment0.25 - Treatment2.0	zinc	nmol g-1 FW	-0.012355	0.0375846	10	-0.328725	0.997039	Mature Leaf
Treatment0.5 - Treatment1.0	zinc	nmol g-1 FW	0.02017	0.0375846	10	0.536656	0.981214	Mature Leaf
Treatment0.5 - Treatment2.0	zinc	nmol g-1 FW	0.0346706	0.0375846	10	0.92247	0.881901	Mature Leaf
Treatment1.0 - Treatment2.0	zinc	nmol g-1 FW	0.0145007	0.0375846	10	0.385814	0.994526	Mature Leaf
Treatment0.0 - Treatment0.25	zinc	nmol g-1 FW	0.0802269	0.0200499	10	4.00136	0.0166756	Old Leaf
Treatment0.0 - Treatment0.5	zinc	nmol g-1 FW	0.0653383	0.0200499	10	3.25878	0.0525702	Old Leaf
Treatment0.0 - Treatment1.0	zinc	nmol g-1 FW	0.0786308	0.0200499	10	3.92175	0.0188382	Old Leaf
Treatment0.0 - Treatment2.0	zinc	nmol g-1 FW	0.0886122	0.0200499	10	4.41958	0.00886258	Old Leaf
Treatment0.25 - Treatment0.5	zinc	nmol g-1 FW	-0.0148886	0.0200499	10	-0.742579	0.941202	Old Leaf
Treatment0.25 - Treatment1.0	zinc	nmol g-1 FW	-0.00159615	0.0200499	10	-0.0796089	0.999989	Old Leaf
Treatment0.25 - Treatment2.0	zinc	nmol g-1 FW	0.00838528	0.0200499	10	0.418221	0.992565	Old Leaf
Treatment0.5 - Treatment1.0	zinc	nmol g-1 FW	0.0132925	0.0200499	10	0.662971	0.960089	Old Leaf
Treatment0.5 - Treatment2.0	zinc	nmol g-1 FW	0.0232739	0.0200499	10	1.1608	0.772267	Old Leaf
Treatment1.0 - Treatment2.0	zinc	nmol g-1 FW	0.00998143	0.0200499	10	0.497829	0.985739	Old Leaf
Treatment0.0 - Treatment0.25	zinc	nmol g-1 FW	0.0407288	0.0219467	10	1.85581	0.396692	Roots
Treatment0.0 - Treatment0.5	zinc	nmol g-1 FW	0.0370741	0.0219467	10	1.68928	0.480694	Roots
Treatment0.0 - Treatment1.0	zinc	nmol g-1 FW	0.0596814	0.0219467	10	2.71938	0.120224	Roots
Treatment0.0 - Treatment2.0	zinc	nmol g-1 FW	0.0415278	0.0219467	10	1.89222	0.379544	Roots
Treatment0.25 - Treatment0.5	zinc	nmol g-1 FW	-0.00365469	0.0219467	10	-0.166526	0.999795	Roots
Treatment0.25 - Treatment1.0	zinc	nmol g-1 FW	0.0189527	0.0219467	10	0.863578	0.903808	Roots
Treatment0.25 - Treatment2.0	zinc	nmol g-1 FW	0.000799086	0.0219467	10	0.0364104	1	Roots
Treatment0.5 - Treatment1.0	zinc	nmol g-1 FW	0.0226073	0.0219467	10	1.0301	0.836146	Roots
Treatment0.5 - Treatment2.0	zinc	nmol g-1 FW	0.00445378	0.0219467	10	0.202936	0.999551	Roots
Treatment1.0 - Treatment2.0	zinc	nmol g-1 FW	-0.0181536	0.0219467	10	-0.827167	0.916157	Roots

### Sheet: Supplementary Table S5
Supplementary Table S5: Summary of DEGs across organs and Pi treatments in hemp. Gene IDs and descriptions are derived from the cs10 genome annotation. Selection criteria applied were as follows: FDR adj. p-value < 0.05, |log2FC| > 1, TPM > 10 in at least 1 organ type across treatments. Values are provided as log2 fold-change (logFC) relative to organs of plant treated with 1 mM phosphate (control). Feature = RNA species (m = messenger, nc = non-coding, r = ribosomal, misc = miscellaneous), FDR = false discovery rate with 'NA' indicating lack of statistical significance. “gene family” highlights gene families of special interest, "Pathway annotation" refers to custom annotation.. NA = not available, TF = top flower / terminal inflorescence, ML = mature fan leaf, OL = old fan leaf, YL = young fan leaf, YS = young stem, LR = lateral root. P0 = no phosphate supply, P025 = 0.25 mM phosphate supply, P2 = 2 mM phosphate supply.
			10.5561
Gene ID	Feature	description	gene family	pathway annotation	logFC_TFP0	logFC_TFP025	logFC_TFP2	logFC_YSP0	logFC_YSP025	logFC_YSP2	logFC_MLP0	logFC_MLP025	logFC_MLP2	logFC_OLP0	logFC_OLP025	logFC_OLP2	logFC_LRP0	logFC_LRP025	logFC_LRP2	FDR_TFP0	FDR_TFP025	FDR_TFP2	FDR_YSP0	FDR_YSP025	FDR_YSP2	FDR_MLP0	FDR_MLP025	FDR_MLP2	FDR_OLP0	FDR_OLP025	FDR_OLP2	FDR_LRP0	FDR_LRP025	FDR_LRP2
LOC115694672	mRNA	uncharacterized protein At1g76070-like	NA	NA	NA	NA	NA	NA	NA	NA	NA	NA	NA	NA	NA	NA	1.94234	NA	NA	NA	NA	NA	NA	NA	NA	NA	NA	NA	NA	NA	NA	0.00463922	NA	NA
LOC115694673	mRNA	uncharacterized protein At1g76070-like	NA	NA	NA	NA	NA	NA	NA	NA	NA	NA	NA	NA	NA	NA	1.71065	1.55878	NA	NA	NA	NA	NA	NA	NA	NA	NA	NA	NA	NA	NA	1.45e-05	0.000267885	NA
LOC115694674	mRNA	rust resistance kinase Lr10, transcript variant X1, rust resistance kinase Lr10, transcript variant X2	NA	NA	NA	NA	NA	NA	NA	NA	NA	NA	NA	NA	NA	NA	-1.337	NA	NA	NA	NA	NA	NA	NA	NA	NA	NA	NA	NA	NA	NA	3.8e-06	NA	NA
LOC115694675	mRNA	uridine kinase-like protein 4	NA	NA	NA	NA	NA	NA	NA	NA	NA	NA	NA	4.33058	NA	NA	NA	NA	NA	NA	NA	NA	NA	NA	NA	NA	NA	NA	0.000675518	NA	NA	NA	NA	NA
LOC115694676	mRNA	fructose-bisphosphate aldolase 5, cytosolic	NA	NA	NA	NA	NA	NA	NA	NA	NA	NA	NA	NA	NA	NA	6.89665	4.33347	NA	NA	NA	NA	NA	NA	NA	NA	NA	NA	NA	NA	NA	2.49e-09	0.00133818	NA
LOC115694677	mRNA	regulatory protein RecX	NA	NA	NA	NA	NA	NA	NA	NA	NA	NA	NA	-1.22872	NA	NA	NA	NA	NA	NA	NA	NA	NA	NA	NA	NA	NA	NA	0.0391617	NA	NA	NA	NA	NA
LOC115694678	mRNA	kinesin-like protein KIN-14F	NA	NA	NA	NA	NA	NA	NA	NA	NA	NA	NA	NA	-2.62408	NA	NA	NA	1.59146	NA	NA	NA	NA	NA	NA	NA	NA	NA	NA	0.00425318	NA	NA	NA	0.037819
LOC115694679	ncRNA	uncharacterized LOC115694679	NA	NA	NA	NA	NA	NA	NA	NA	NA	NA	NA	NA	NA	NA	2.84012	2.86262	NA	NA	NA	NA	NA	NA	NA	NA	NA	NA	NA	NA	NA	0.00283088	0.00516664	NA
LOC115694682	mRNA	DAG protein, chloroplastic	NA	NA	NA	NA	NA	NA	NA	NA	NA	NA	NA	-3.78901	NA	NA	NA	NA	NA	NA	NA	NA	NA	NA	NA	NA	NA	NA	1.22e-07	NA	NA	NA	NA	NA
LOC115694684	mRNA	WD repeat-containing protein 11	NA	NA	NA	NA	NA	NA	NA	NA	NA	NA	NA	-1.03576	NA	NA	NA	NA	NA	NA	NA	NA	NA	NA	NA	NA	NA	NA	0.0415344	NA	NA	NA	NA	NA
LOC115694685	mRNA	actin-related protein 6	NA	NA	NA	NA	NA	NA	NA	NA	NA	NA	NA	-3.12057	NA	NA	NA	NA	NA	NA	NA	NA	NA	NA	NA	NA	NA	NA	9.53e-05	NA	NA	NA	NA	NA
LOC115694690	mRNA	protein LUTEIN DEFICIENT 5, chloroplastic	NA	NA	NA	NA	NA	NA	NA	NA	NA	NA	NA	-4.16337	NA	NA	1.0538	NA	NA	NA	NA	NA	NA	NA	NA	NA	NA	NA	2.31e-07	NA	NA	7.81e-10	NA	NA
LOC115694696	misc_RNA, mRNA	E3 ubiquitin-protein ligase RNFT1, transcript variant X2, E3 ubiquitin-protein ligase RNFT1, transcript variant X1	NA	NA	NA	NA	NA	NA	NA	NA	NA	NA	NA	1.26518	NA	NA	NA	NA	NA	NA	NA	NA	NA	NA	NA	NA	NA	NA	0.00367244	NA	NA	NA	NA	NA
LOC115694697	mRNA	uncharacterized LOC115694697	NA	NA	NA	NA	NA	NA	NA	NA	NA	NA	NA	1.47463	NA	NA	NA	NA	NA	NA	NA	NA	NA	NA	NA	NA	NA	NA	0.0423166	NA	NA	NA	NA	NA
LOC115694705	mRNA	serine/threonine-protein kinase/endoribonuclease IRE1a	NA	NA	NA	NA	NA	NA	NA	NA	NA	NA	NA	NA	NA	NA	1.09659	NA	NA	NA	NA	NA	NA	NA	NA	NA	NA	NA	NA	NA	NA	0.000213854	NA	NA
LOC115694707	mRNA	mRNA cap guanine-N7 methyltransferase 1	NA	NA	NA	NA	NA	NA	NA	NA	NA	NA	NA	-1.23127	NA	NA	NA	NA	NA	NA	NA	NA	NA	NA	NA	NA	NA	NA	0.00267518	NA	NA	NA	NA	NA
LOC115694708	mRNA	probable glutamyl endopeptidase, chloroplastic, transcript variant X1, probable glutamyl endopeptidase, chloroplastic, transcript variant X4, probable glutamyl endopeptidase, chloroplastic, transcript variant X2, probable glutamyl endopeptidase, chloroplastic, transcript variant X3	NA	NA	NA	NA	NA	NA	NA	NA	NA	NA	NA	-1.84397	NA	NA	NA	NA	NA	NA	NA	NA	NA	NA	NA	NA	NA	NA	1.31e-05	NA	NA	NA	NA	NA
LOC115694711	mRNA	intracellular protein transport protein USO1	NA	NA	NA	NA	NA	-1.72887	NA	NA	NA	NA	NA	2.03777	NA	NA	NA	NA	NA	NA	NA	NA	3.6e-14	NA	NA	NA	NA	NA	0.0187703	NA	NA	NA	NA	NA
LOC115694712	mRNA	pumilio homolog 6, chloroplastic, transcript variant X1, pumilio homolog 6, chloroplastic, transcript variant X2	NA	NA	NA	NA	NA	NA	NA	NA	NA	NA	NA	-1.35043	NA	NA	NA	NA	NA	NA	NA	NA	NA	NA	NA	NA	NA	NA	0.00115731	NA	NA	NA	NA	NA
LOC115694713	mRNA	cyclin-T1-3, transcript variant X1, cyclin-T1-3, transcript variant X2	NA	NA	NA	NA	NA	NA	NA	NA	NA	NA	NA	1.88059	NA	NA	NA	NA	NA	NA	NA	NA	NA	NA	NA	NA	NA	NA	1.1e-05	NA	NA	NA	NA	NA
LOC115694715	mRNA	ankyrin repeat-containing protein NPR4-like	NA	NA	NA	NA	NA	NA	NA	NA	NA	NA	NA	-10.041	NA	NA	NA	NA	NA	NA	NA	NA	NA	NA	NA	NA	NA	NA	1.41e-11	NA	NA	NA	NA	NA
LOC115694717	ncRNA	uncharacterized LOC115694717, transcript variant X2, uncharacterized LOC115694717, transcript variant X1	NA	NA	NA	NA	NA	NA	NA	NA	NA	NA	NA	-1.56319	NA	NA	NA	NA	NA	NA	NA	NA	NA	NA	NA	NA	NA	NA	0.00138774	NA	NA	NA	NA	NA
LOC115694722	mRNA	probable protein S-acyltransferase 16	NA	NA	NA	NA	NA	NA	NA	NA	NA	NA	NA	1.99135	NA	NA	NA	NA	NA	NA	NA	NA	NA	NA	NA	NA	NA	NA	1.16e-06	NA	NA	NA	NA	NA
LOC115694723	mRNA	30S ribosomal protein S16-2, chloroplastic/mitochondrial	NA	NA	NA	NA	NA	NA	NA	NA	NA	NA	NA	-1.73082	NA	NA	NA	NA	NA	NA	NA	NA	NA	NA	NA	NA	NA	NA	0.00030719	NA	NA	NA	NA	NA
LOC115694724	mRNA	FGGY carbohydrate kinase domain-containing protein	NA	NA	NA	NA	NA	NA	NA	NA	NA	NA	NA	1.48598	NA	NA	NA	NA	NA	NA	NA	NA	NA	NA	NA	NA	NA	NA	0.000423015	NA	NA	NA	NA	NA
LOC115694727	mRNA	protein MFAP1 homolog	NA	NA	NA	NA	NA	NA	NA	NA	NA	NA	NA	3.79618	NA	NA	-1.43775	NA	NA	NA	NA	NA	NA	NA	NA	NA	NA	NA	0.00807822	NA	NA	0.0413608	NA	NA
LOC115694728	mRNA	probable purine permease 5	NA	NA	NA	NA	NA	NA	NA	NA	NA	NA	NA	-1.44768	NA	NA	NA	NA	NA	NA	NA	NA	NA	NA	NA	NA	NA	NA	0.00153281	NA	NA	NA	NA	NA
LOC115694729	mRNA	uncharacterized LOC115694729	NA	NA	NA	NA	NA	NA	NA	NA	NA	NA	NA	3.03964	NA	NA	NA	NA	NA	NA	NA	NA	NA	NA	NA	NA	NA	NA	1.15e-06	NA	NA	NA	NA	NA
LOC115694735	mRNA	G-type lectin S-receptor-like serine/threonine-protein kinase At4g27290	NA	NA	NA	NA	NA	NA	NA	NA	3.3589	NA	NA	4.07256	3.11614	NA	NA	NA	NA	NA	NA	NA	NA	NA	NA	0.0177663	NA	NA	1.54e-09	2.98e-05	NA	NA	NA	NA
LOC115694739	mRNA	phosphatidylinositol/phosphatidylcholine transfer protein SFH3, transcript variant X2, phosphatidylinositol/phosphatidylcholine transfer protein SFH3, transcript variant X1	NA	NA	NA	NA	NA	NA	NA	NA	NA	NA	NA	2.39499	NA	NA	NA	NA	NA	NA	NA	NA	NA	NA	NA	NA	NA	NA	0.00139316	NA	NA	NA	NA	NA
LOC115694740	mRNA	afadin- and alpha-actinin-binding protein	NA	NA	NA	NA	NA	-1.3845	NA	NA	NA	NA	NA	NA	NA	NA	NA	NA	NA	NA	NA	NA	1.11e-19	NA	NA	NA	NA	NA	NA	NA	NA	NA	NA	NA
LOC115694742	mRNA	protein CASPARIAN STRIP INTEGRITY FACTOR 2-like	NA	NA	NA	NA	NA	1.48345	NA	NA	NA	NA	NA	NA	NA	NA	NA	NA	NA	NA	NA	NA	0.0326168	NA	NA	NA	NA	NA	NA	NA	NA	NA	NA	NA
LOC115694746	mRNA	exosome complex component RRP45A	NA	NA	NA	NA	NA	NA	NA	NA	NA	NA	NA	-2.00758	NA	NA	NA	NA	NA	NA	NA	NA	NA	NA	NA	NA	NA	NA	0.00278548	NA	NA	NA	NA	NA
LOC115694748	mRNA	cucumber peeling cupredoxin	NA	NA	NA	NA	NA	NA	NA	NA	NA	NA	NA	7.85956	4.52902	NA	1.27843	NA	NA	NA	NA	NA	NA	NA	NA	NA	NA	NA	1.42e-30	7.2e-10	NA	0.00744354	NA	NA
LOC115694755	mRNA	uncharacterized methyltransferase At2g41040, chloroplastic	NA	NA	NA	NA	NA	NA	NA	NA	NA	NA	NA	-1.39818	NA	NA	NA	NA	NA	NA	NA	NA	NA	NA	NA	NA	NA	NA	0.00232773	NA	NA	NA	NA	NA
LOC115694761	mRNA	pollen-specific leucine-rich repeat extensin-like protein 2	NA	NA	NA	NA	NA	NA	NA	NA	NA	NA	NA	-4.10052	NA	NA	NA	NA	NA	NA	NA	NA	NA	NA	NA	NA	NA	NA	2.1e-06	NA	NA	NA	NA	NA
LOC115694764	ncRNA	uncharacterized LOC115694764	NA	NA	NA	NA	NA	NA	NA	NA	NA	NA	NA	2.42362	2.70582	NA	NA	NA	NA	NA	NA	NA	NA	NA	NA	NA	NA	NA	0.00590552	0.0104927	NA	NA	NA	NA
LOC115694765	mRNA	proteinaceous RNase P 1, chloroplastic/mitochondrial	NA	NA	NA	NA	NA	NA	NA	NA	NA	NA	NA	-1.97762	NA	NA	NA	NA	NA	NA	NA	NA	NA	NA	NA	NA	NA	NA	0.00037408	NA	NA	NA	NA	NA
LOC115694767	mRNA	basic blue protein	NA	NA	NA	NA	NA	NA	NA	NA	NA	NA	NA	NA	NA	NA	NA	NA	2.27535	NA	NA	NA	NA	NA	NA	NA	NA	NA	NA	NA	NA	NA	NA	0.0397366
LOC115694770	mRNA	photosystem I reaction center subunit V, chloroplastic	NA	NA	NA	NA	NA	NA	NA	NA	NA	NA	NA	-2.68599	NA	NA	NA	NA	NA	NA	NA	NA	NA	NA	NA	NA	NA	NA	0.00795856	NA	NA	NA	NA	NA
LOC115694771	mRNA	plasma membrane ATPase 4	AHA	iron	NA	NA	NA	NA	NA	NA	NA	NA	NA	NA	1.35747	NA	NA	NA	NA	NA	NA	NA	NA	NA	NA	NA	NA	NA	NA	0.0395203	NA	NA	NA	NA
LOC115694774	mRNA	probable E3 ubiquitin-protein ligase RHY1A, transcript variant X2, probable E3 ubiquitin-protein ligase RHY1A, transcript variant X1	NA	NA	NA	NA	NA	NA	NA	NA	NA	NA	NA	-5.24138	NA	NA	NA	NA	NA	NA	NA	NA	NA	NA	NA	NA	NA	NA	3.51e-05	NA	NA	NA	NA	NA
LOC115694778	mRNA	NADH dehydrogenase [ubiquinone] 1 alpha subcomplex assembly factor 2, transcript variant X5, NADH dehydrogenase [ubiquinone] 1 alpha subcomplex assembly factor 2, transcript variant X1, NADH dehydrogenase [ubiquinone] 1 alpha subcomplex assembly factor 2, transcript variant X3, NADH dehydrogenase [ubiquinone] 1 alpha subcomplex assembly factor 2, transcript variant X2, NADH dehydrogenase [ubiquinone] 1 alpha subcomplex assembly factor 2, transcript variant X4	NA	NA	NA	NA	NA	NA	NA	NA	NA	NA	NA	-1.30659	NA	NA	NA	NA	NA	NA	NA	NA	NA	NA	NA	NA	NA	NA	0.011305	NA	NA	NA	NA	NA
LOC115694780	mRNA	protein FAR-RED-ELONGATED HYPOCOTYL 1-LIKE	NA	NA	NA	NA	NA	NA	NA	NA	-2.11171	NA	NA	-4.44255	NA	NA	NA	NA	NA	NA	NA	NA	NA	NA	NA	0.0263294	NA	NA	1.38e-18	NA	NA	NA	NA	NA
LOC115694781	mRNA	endoglucanase 24	NA	NA	NA	NA	NA	NA	NA	NA	NA	NA	NA	1.93334	NA	NA	NA	NA	NA	NA	NA	NA	NA	NA	NA	NA	NA	NA	0.00289874	NA	NA	NA	NA	NA
LOC115694783	mRNA	pentatricopeptide repeat-containing protein At2g22410, mitochondrial, transcript variant X3, pentatricopeptide repeat-containing protein At2g22410, mitochondrial, transcript variant X5, pentatricopeptide repeat-containing protein At2g22410, mitochondrial, transcript variant X2, pentatricopeptide repeat-containing protein At2g22410, mitochondrial, transcript variant X1, pentatricopeptide repeat-containing protein At2g22410, mitochondrial, transcript variant X6, pentatricopeptide repeat-containing protein At2g22410, mitochondrial, transcript variant X4	NA	NA	NA	NA	NA	NA	NA	NA	NA	NA	NA	-1.95977	NA	NA	NA	NA	NA	NA	NA	NA	NA	NA	NA	NA	NA	NA	5.33e-05	NA	NA	NA	NA	NA
LOC115694784	mRNA	UDP-glucuronate 4-epimerase 1	NA	NA	NA	NA	NA	NA	NA	NA	NA	NA	NA	1.74832	NA	NA	NA	NA	NA	NA	NA	NA	NA	NA	NA	NA	NA	NA	0.0251334	NA	NA	NA	NA	NA
LOC115694787	mRNA	ABC transporter C family member 4-like	NA	NA	NA	NA	NA	1.02559	NA	NA	NA	NA	NA	NA	NA	NA	NA	NA	NA	NA	NA	NA	8.55e-05	NA	NA	NA	NA	NA	NA	NA	NA	NA	NA	NA
LOC115694795	ncRNA	uncharacterized LOC115694795, transcript variant X1, uncharacterized LOC115694795, transcript variant X2	NA	NA	NA	NA	NA	NA	NA	NA	NA	NA	NA	NA	NA	NA	-1.09505	NA	NA	NA	NA	NA	NA	NA	NA	NA	NA	NA	NA	NA	NA	0.00161843	NA	NA
LOC115694801	mRNA	protein SRG1, transcript variant X2, protein SRG1, transcript variant X1	NA	NA	NA	NA	NA	NA	NA	NA	NA	NA	NA	-2.15714	NA	NA	NA	NA	NA	NA	NA	NA	NA	NA	NA	NA	NA	NA	0.0140417	NA	NA	NA	NA	NA
LOC115694804	mRNA	zinc finger CCCH domain-containing protein 39, transcript variant X2, zinc finger CCCH domain-containing protein 39, transcript variant X1	NA	NA	NA	NA	NA	NA	NA	NA	NA	NA	NA	1.21292	NA	NA	NA	NA	NA	NA	NA	NA	NA	NA	NA	NA	NA	NA	0.0373913	NA	NA	NA	NA	NA
LOC115694808	mRNA	zinc finger protein 3	NA	NA	NA	NA	NA	2.06184	NA	NA	NA	NA	NA	NA	NA	NA	NA	NA	NA	NA	NA	NA	8.08e-10	NA	NA	NA	NA	NA	NA	NA	NA	NA	NA	NA
LOC115694814	mRNA	NADPH--cytochrome P450 reductase 2	NA	NA	NA	NA	NA	NA	NA	NA	NA	NA	NA	1.15599	NA	NA	NA	NA	NA	NA	NA	NA	NA	NA	NA	NA	NA	NA	0.0157941	NA	NA	NA	NA	NA
LOC115694820	mRNA	30S ribosomal protein 2, chloroplastic	NA	NA	NA	NA	NA	NA	NA	NA	NA	NA	NA	-3.04545	-2.25675	NA	NA	NA	NA	NA	NA	NA	NA	NA	NA	NA	NA	NA	0.000474478	0.0444444	NA	NA	NA	NA
LOC115694826	mRNA	uncharacterized LOC115694826, transcript variant X1, uncharacterized LOC115694826, transcript variant X2	NA	NA	NA	NA	NA	NA	NA	NA	NA	NA	NA	2.18748	NA	NA	NA	NA	NA	NA	NA	NA	NA	NA	NA	NA	NA	NA	0.000794863	NA	NA	NA	NA	NA
LOC115694827	ncRNA	uncharacterized LOC115694827	NA	NA	NA	NA	NA	NA	NA	NA	NA	NA	NA	3.43313	2.79483	NA	NA	NA	NA	NA	NA	NA	NA	NA	NA	NA	NA	NA	9.56e-05	0.00871171	NA	NA	NA	NA
LOC115694828	mRNA	deoxyhypusine synthase, transcript variant X1, deoxyhypusine synthase, transcript variant X2	NA	NA	NA	NA	NA	NA	NA	NA	NA	NA	NA	-1.10856	NA	NA	NA	NA	NA	NA	NA	NA	NA	NA	NA	NA	NA	NA	0.021773	NA	NA	NA	NA	NA
LOC115694830	mRNA	uncharacterized LOC115694830	NA	NA	NA	NA	NA	NA	NA	NA	-3.44913	NA	NA	-6.898	NA	NA	NA	NA	NA	NA	NA	NA	NA	NA	NA	0.000739542	NA	NA	5.65e-07	NA	NA	NA	NA	NA
LOC115694836	mRNA	uncharacterized LOC115694836, transcript variant X2, uncharacterized LOC115694836, transcript variant X1	NA	NA	NA	NA	NA	1.16394	NA	NA	1.85997	NA	NA	NA	2.0812	NA	1.5717	NA	NA	NA	NA	NA	1.22e-07	NA	NA	0.0391152	NA	NA	NA	5.78e-06	NA	1.33e-13	NA	NA
LOC115694837	misc_RNA, mRNA	protein RICE SALT SENSITIVE 3-like, transcript variant X7, protein RICE SALT SENSITIVE 3-like, transcript variant X2, protein RICE SALT SENSITIVE 3-like, transcript variant X9, protein RICE SALT SENSITIVE 3-like, transcript variant X10, protein RICE SALT SENSITIVE 3-like, transcript variant X4, protein RICE SALT SENSITIVE 3-like, transcript variant X6, protein RICE SALT SENSITIVE 3-like, transcript variant X11, protein RICE SALT SENSITIVE 3-like, transcript variant X3, protein RICE SALT SENSITIVE 3-like, transcript variant X5, protein RICE SALT SENSITIVE 3-like, transcript variant X1, protein RICE SALT SENSITIVE 3-like, transcript variant X8	NA	NA	NA	NA	NA	NA	NA	NA	NA	NA	NA	-4.62346	NA	NA	NA	NA	NA	NA	NA	NA	NA	NA	NA	NA	NA	NA	0.000359526	NA	NA	NA	NA	NA
LOC115694839	mRNA	(DL)-glycerol-3-phosphatase 2, transcript variant X1, (DL)-glycerol-3-phosphatase 2, transcript variant X2	NA	NA	NA	NA	NA	NA	NA	NA	2.55735	2.64625	NA	NA	NA	NA	2.01686	NA	NA	NA	NA	NA	NA	NA	NA	0.000733428	0.000542711	NA	NA	NA	NA	0.0111595	NA	NA
LOC115694840	mRNA	protein RRC1, transcript variant X1, protein RRC1, transcript variant X2	NA	NA	NA	NA	NA	NA	NA	NA	NA	NA	NA	-1.36809	NA	NA	NA	NA	NA	NA	NA	NA	NA	NA	NA	NA	NA	NA	0.000668743	NA	NA	NA	NA	NA
LOC115694843	ncRNA	uncharacterized LOC115694843	NA	NA	NA	NA	NA	NA	NA	NA	NA	NA	NA	4.70639	NA	NA	NA	NA	NA	NA	NA	NA	NA	NA	NA	NA	NA	NA	1.65e-05	NA	NA	NA	NA	NA
LOC115694844	mRNA	splicing factor 3B subunit 6-like protein	NA	NA	NA	NA	NA	NA	NA	NA	NA	NA	NA	1.00804	NA	NA	NA	NA	NA	NA	NA	NA	NA	NA	NA	NA	NA	NA	0.00997469	NA	NA	NA	NA	NA
LOC115694846	mRNA	cellulose synthase-like protein E6	NA	NA	NA	NA	NA	NA	NA	NA	NA	NA	NA	-3.55141	NA	NA	NA	NA	NA	NA	NA	NA	NA	NA	NA	NA	NA	NA	2.08e-05	NA	NA	NA	NA	NA
LOC115694851	ncRNA	uncharacterized LOC115694851	NA	NA	NA	NA	NA	1.48714	NA	NA	NA	NA	NA	NA	NA	NA	-1.23187	-1.49081	NA	NA	NA	NA	0.0157218	NA	NA	NA	NA	NA	NA	NA	NA	0.0177202	0.00502932	NA
LOC115694854	mRNA	alanine--tRNA ligase-like, transcript variant X2, alanine--tRNA ligase-like, transcript variant X4, alanine--tRNA ligase-like, transcript variant X1, alanine--tRNA ligase-like, transcript variant X3	NA	NA	NA	NA	NA	NA	NA	NA	NA	NA	NA	-2.49109	NA	NA	NA	NA	NA	NA	NA	NA	NA	NA	NA	NA	NA	NA	8.58e-09	NA	NA	NA	NA	NA
LOC115694859	mRNA	protein trichome berefringence-like 7	NA	NA	NA	NA	NA	-1.09271	NA	NA	NA	NA	NA	NA	NA	NA	NA	NA	NA	NA	NA	NA	2.33e-12	NA	NA	NA	NA	NA	NA	NA	NA	NA	NA	NA
LOC115694860	mRNA	protein OSB4, chloroplastic, transcript variant X1, protein OSB4, chloroplastic, transcript variant X2	NA	NA	NA	NA	NA	NA	NA	NA	NA	NA	NA	-3.32185	NA	NA	NA	NA	NA	NA	NA	NA	NA	NA	NA	NA	NA	NA	4.56e-05	NA	NA	NA	NA	NA
LOC115694861	mRNA	red chlorophyll catabolite reductase, chloroplastic, transcript variant X1, red chlorophyll catabolite reductase, chloroplastic, transcript variant X2	NA	NA	NA	NA	NA	NA	NA	NA	-2.37582	NA	NA	-1.41196	-1.74897	NA	NA	NA	NA	NA	NA	NA	NA	NA	NA	0.00106462	NA	NA	0.0070436	0.00414318	NA	NA	NA	NA
LOC115694862	mRNA	protein NRT1/ PTR FAMILY 6.2	NPF	nitrate	NA	NA	NA	-1.70866	NA	NA	NA	NA	NA	NA	NA	NA	NA	NA	NA	NA	NA	NA	0.00670335	NA	NA	NA	NA	NA	NA	NA	NA	NA	NA	NA
LOC115694903	mRNA	WAT1-related protein At4g28040	NA	NA	NA	NA	NA	NA	NA	NA	NA	NA	NA	NA	NA	NA	-1.38198	NA	NA	NA	NA	NA	NA	NA	NA	NA	NA	NA	NA	NA	NA	2.66e-07	NA	NA
LOC115694920	mRNA	uncharacterized LOC115694920	NA	NA	NA	NA	NA	NA	NA	NA	NA	NA	NA	-1.98347	NA	NA	NA	NA	NA	NA	NA	NA	NA	NA	NA	NA	NA	NA	0.023866	NA	NA	NA	NA	NA
LOC115694939	mRNA	epoxide hydrolase A	NA	NA	NA	NA	NA	1.99135	NA	NA	7.02872	7.30039	NA	6.15742	6.38172	NA	NA	NA	NA	NA	NA	NA	0.0426299	NA	NA	5.08e-11	8.11e-12	NA	1.42e-07	2.47e-07	NA	NA	NA	NA
LOC115694961	mRNA	uncharacterized LOC115694961	NA	NA	NA	NA	NA	NA	NA	NA	NA	NA	NA	NA	NA	NA	2.11768	2.25124	NA	NA	NA	NA	NA	NA	NA	NA	NA	NA	NA	NA	NA	0.015278	0.0157407	NA
LOC115694972	mRNA	uncharacterized LOC115694972	NA	NA	NA	NA	NA	NA	NA	NA	NA	NA	NA	2.41175	NA	NA	NA	NA	NA	NA	NA	NA	NA	NA	NA	NA	NA	NA	0.00014233	NA	NA	NA	NA	NA
LOC115694999	mRNA	oxysterol-binding protein-related protein 4C	NA	NA	NA	NA	NA	NA	NA	NA	NA	NA	NA	-2.50668	NA	NA	NA	NA	NA	NA	NA	NA	NA	NA	NA	NA	NA	NA	0.00087198	NA	NA	NA	NA	NA
LOC115695046	mRNA	disease resistance protein RPM1	NA	NA	NA	NA	NA	NA	NA	NA	NA	NA	NA	-3.02431	NA	NA	NA	NA	NA	NA	NA	NA	NA	NA	NA	NA	NA	NA	0.0291611	NA	NA	NA	NA	NA
LOC115695131	mRNA	polyadenylate-binding protein RBP47	NA	NA	NA	NA	NA	NA	NA	NA	NA	NA	NA	2.16341	NA	NA	NA	NA	NA	NA	NA	NA	NA	NA	NA	NA	NA	NA	0.00570164	NA	NA	NA	NA	NA
LOC115695143	mRNA	uncharacterized LOC115695143	NA	NA	NA	NA	NA	NA	NA	NA	NA	NA	NA	NA	NA	NA	3.34174	NA	NA	NA	NA	NA	NA	NA	NA	NA	NA	NA	NA	NA	NA	0.0334096	NA	NA
LOC115695173	misc_RNA, mRNA	uroporphyrinogen-III synthase, chloroplastic, transcript variant X6, uroporphyrinogen-III synthase, chloroplastic, transcript variant X8, uroporphyrinogen-III synthase, chloroplastic, transcript variant X3, uroporphyrinogen-III synthase, chloroplastic, transcript variant X1, uroporphyrinogen-III synthase, chloroplastic, transcript variant X4, uroporphyrinogen-III synthase, chloroplastic, transcript variant X5, uroporphyrinogen-III synthase, chloroplastic, transcript variant X2, uroporphyrinogen-III synthase, chloroplastic, transcript variant X7	NA	NA	NA	NA	NA	NA	NA	NA	NA	NA	NA	-1.62008	NA	NA	NA	NA	NA	NA	NA	NA	NA	NA	NA	NA	NA	NA	0.000859997	NA	NA	NA	NA	NA
LOC115695175	mRNA	anthocyanidin 3-O-glucoside 2''-O-glucosyltransferase-like	NA	NA	NA	NA	NA	-1.04828	NA	NA	NA	NA	NA	NA	NA	NA	NA	NA	NA	NA	NA	NA	0.00551694	NA	NA	NA	NA	NA	NA	NA	NA	NA	NA	NA
LOC115695176	mRNA	(R)-mandelonitrile lyase 2-like	NA	NA	NA	NA	NA	NA	NA	NA	NA	NA	NA	NA	NA	NA	2.4401	2.63691	NA	NA	NA	NA	NA	NA	NA	NA	NA	NA	NA	NA	NA	1.11e-06	3.29e-07	NA
LOC115695182	mRNA	disease resistance protein At4g27190	NA	NA	NA	NA	NA	NA	NA	NA	NA	NA	NA	-4.67942	NA	NA	NA	NA	NA	NA	NA	NA	NA	NA	NA	NA	NA	NA	2.23e-05	NA	NA	NA	NA	NA
LOC115695259	mRNA	uncharacterized LOC115695259	NA	NA	NA	NA	NA	NA	NA	NA	2.97794	NA	NA	2.89223	NA	NA	NA	NA	NA	NA	NA	NA	NA	NA	NA	0.015933	NA	NA	0.000227533	NA	NA	NA	NA	NA
LOC115695287	mRNA	inositol-tetrakisphosphate 1-kinase 3, transcript variant X1, inositol-tetrakisphosphate 1-kinase 3, transcript variant X2, ITPK2	PP-InsP	phosphate	NA	NA	NA	1.71778	NA	NA	NA	2.06208	NA	2.05614	2.05578	NA	3.41863	2.02702	NA	NA	NA	NA	5.67e-20	NA	NA	NA	0.0480505	NA	0.000164691	0.000953529	NA	1.65e-92	8.71e-32	NA
LOC115695309	mRNA	la protein 1	NA	NA	NA	NA	NA	NA	NA	NA	-1.29346	NA	NA	-1.53737	-1.17231	NA	NA	NA	NA	NA	NA	NA	NA	NA	NA	0.0270399	NA	NA	0.000137881	0.0201874	NA	NA	NA	NA
LOC115695332	mRNA	E3 ubiquitin-protein ligase RFI2	NA	NA	NA	NA	NA	NA	NA	NA	NA	NA	NA	1.75061	NA	NA	NA	NA	NA	NA	NA	NA	NA	NA	NA	NA	NA	NA	0.0461462	NA	NA	NA	NA	NA
LOC115695342	mRNA	extensin-like	NA	NA	NA	NA	NA	NA	NA	NA	NA	NA	NA	NA	NA	NA	1.9404	2.2752	NA	NA	NA	NA	NA	NA	NA	NA	NA	NA	NA	NA	NA	0.0182292	0.00750943	NA
LOC115695367	mRNA	uncharacterized LOC115695367	NA	NA	NA	NA	NA	NA	NA	NA	NA	NA	NA	-3.09465	NA	NA	NA	NA	NA	NA	NA	NA	NA	NA	NA	NA	NA	NA	0.00915618	NA	NA	NA	NA	NA
LOC115695391	mRNA	uncharacterized LOC115695391	NA	NA	NA	NA	NA	1.15898	NA	NA	NA	NA	NA	NA	NA	NA	NA	NA	NA	NA	NA	NA	0.00346453	NA	NA	NA	NA	NA	NA	NA	NA	NA	NA	NA
LOC115695402	mRNA	uncharacterized LOC115695402	NA	NA	NA	NA	NA	NA	NA	NA	NA	NA	NA	NA	NA	NA	4.54451	NA	NA	NA	NA	NA	NA	NA	NA	NA	NA	NA	NA	NA	NA	0.0263088	NA	NA
LOC115695403	mRNA	protein DMR6-LIKE OXYGENASE 2	NA	NA	NA	NA	NA	NA	NA	NA	NA	NA	NA	NA	NA	NA	4.2205	3.14991	NA	NA	NA	NA	NA	NA	NA	NA	NA	NA	NA	NA	NA	1.31e-11	3.98e-06	NA
LOC115695407	mRNA	uncharacterized LOC115695407	NA	NA	NA	NA	NA	NA	NA	NA	NA	NA	NA	-1.31056	NA	NA	NA	NA	NA	NA	NA	NA	NA	NA	NA	NA	NA	NA	0.0204995	NA	NA	NA	NA	NA
LOC115695417	mRNA	indole-3-acetic acid-amido synthetase GH3.6	NA	NA	NA	NA	NA	NA	NA	NA	NA	NA	NA	5.64838	NA	NA	NA	NA	NA	NA	NA	NA	NA	NA	NA	NA	NA	NA	0.000692142	NA	NA	NA	NA	NA
LOC115695418	mRNA	phytosulfokine receptor 1	NA	NA	NA	NA	NA	NA	NA	NA	-1.74103	NA	NA	-1.46607	NA	NA	NA	NA	NA	NA	NA	NA	NA	NA	NA	0.0299964	NA	NA	0.00793666	NA	NA	NA	NA	NA
LOC115695432	mRNA	uncharacterized LOC115695432, transcript variant X2, uncharacterized LOC115695432, transcript variant X1, uncharacterized LOC115695432, transcript variant X3	NA	NA	NA	NA	NA	NA	NA	NA	-1.91378	NA	NA	-3.52766	NA	NA	NA	NA	NA	NA	NA	NA	NA	NA	NA	0.0336772	NA	NA	0.000106667	NA	NA	NA	NA	NA
LOC115695433	mRNA	classical arabinogalactan protein 1-like	NA	NA	NA	NA	NA	-1.33308	NA	NA	NA	NA	NA	7.34711	3.81055	NA	NA	NA	NA	NA	NA	NA	0.0452146	NA	NA	NA	NA	NA	3e-36	1.61e-09	NA	NA	NA	NA
LOC115695434	mRNA	proline-rich protein 36	NA	NA	NA	NA	NA	NA	NA	NA	NA	NA	NA	5.68231	2.42995	NA	NA	NA	NA	NA	NA	NA	NA	NA	NA	NA	NA	NA	2.17e-29	2.39e-05	NA	NA	NA	NA
LOC115695436	mRNA	protein DOWNY MILDEW RESISTANCE 6	NA	NA	NA	NA	NA	NA	NA	NA	3.10059	1.39432	NA	2.10155	2.39557	NA	-3.65042	NA	NA	NA	NA	NA	NA	NA	NA	1.08e-11	0.0248565	NA	7.88e-06	1.54e-06	NA	0.000285547	NA	NA
LOC115695438	mRNA	uncharacterized LOC115695438	NA	NA	NA	NA	NA	NA	NA	NA	NA	NA	NA	-5.86666	NA	NA	NA	NA	NA	NA	NA	NA	NA	NA	NA	NA	NA	NA	1.23e-09	NA	NA	NA	NA	NA
LOC115695449	mRNA	auxin-induced protein 15A-like	NA	NA	NA	NA	NA	-2.02059	NA	NA	NA	NA	NA	NA	NA	NA	NA	NA	NA	NA	NA	NA	0.0369604	NA	NA	NA	NA	NA	NA	NA	NA	NA	NA	NA
LOC115695459	mRNA	auxin-responsive protein SAUR15-like	NA	NA	NA	NA	NA	-4.92919	NA	NA	NA	NA	NA	NA	NA	NA	NA	NA	NA	NA	NA	NA	4.74e-07	NA	NA	NA	NA	NA	NA	NA	NA	NA	NA	NA
LOC115695461	mRNA	uncharacterized LOC115695461	NA	NA	NA	NA	NA	NA	NA	NA	NA	NA	NA	3.67535	NA	NA	NA	NA	NA	NA	NA	NA	NA	NA	NA	NA	NA	NA	5.25e-06	NA	NA	NA	NA	NA
LOC115695466	mRNA	uncharacterized LOC115695466	NA	NA	NA	NA	NA	NA	NA	NA	NA	NA	NA	-2.96028	NA	NA	NA	NA	NA	NA	NA	NA	NA	NA	NA	NA	NA	NA	0.000241616	NA	NA	NA	NA	NA
LOC115695505	mRNA	uncharacterized LOC115695505	NA	NA	NA	NA	NA	-1.28332	NA	NA	NA	NA	NA	NA	NA	NA	NA	NA	NA	NA	NA	NA	2.97e-07	NA	NA	NA	NA	NA	NA	NA	NA	NA	NA	NA
LOC115695537	mRNA	LEAF RUST 10 DISEASE-RESISTANCE LOCUS RECEPTOR-LIKE PROTEIN KINASE-like 2.4	NA	NA	NA	NA	NA	NA	NA	NA	NA	NA	NA	-2.35903	NA	NA	NA	NA	NA	NA	NA	NA	NA	NA	NA	NA	NA	NA	0.000571999	NA	NA	NA	NA	NA
LOC115695551	mRNA	ethylene-responsive transcription factor RAP2-11	NA	NA	NA	NA	NA	NA	NA	NA	NA	NA	NA	NA	NA	NA	3.13889	2.42615	NA	NA	NA	NA	NA	NA	NA	NA	NA	NA	NA	NA	NA	0.000133782	0.010396	NA
LOC115695554	mRNA	uncharacterized LOC115695554	NA	NA	NA	NA	NA	NA	NA	NA	NA	NA	NA	-5.13966	NA	NA	NA	NA	NA	NA	NA	NA	NA	NA	NA	NA	NA	NA	6.05e-07	NA	NA	NA	NA	NA
LOC115695570	mRNA	uncharacterized LOC115695570, transcript variant X2, uncharacterized LOC115695570, transcript variant X1	NA	NA	NA	NA	NA	NA	NA	NA	NA	NA	NA	-1.30743	NA	NA	NA	NA	NA	NA	NA	NA	NA	NA	NA	NA	NA	NA	0.000728004	NA	NA	NA	NA	NA
LOC115695578	mRNA	cellulose synthase-like protein E1	NA	NA	NA	NA	NA	1.53211	NA	NA	NA	NA	NA	NA	NA	NA	NA	NA	NA	NA	NA	NA	0.000504483	NA	NA	NA	NA	NA	NA	NA	NA	NA	NA	NA
LOC115695587	mRNA	disease resistance protein RPS6-like	NA	NA	NA	NA	NA	NA	NA	NA	NA	NA	NA	1.29161	NA	NA	NA	NA	NA	NA	NA	NA	NA	NA	NA	NA	NA	NA	0.0172645	NA	NA	NA	NA	NA
LOC115695604	mRNA	disease resistance protein At4g27190-like	NA	NA	NA	NA	NA	NA	NA	NA	NA	NA	NA	-3.21587	NA	NA	NA	NA	NA	NA	NA	NA	NA	NA	NA	NA	NA	NA	0.0014157	NA	NA	NA	NA	NA
LOC115695607	mRNA	disease resistance protein At4g27190-like	NA	NA	NA	NA	NA	NA	NA	NA	NA	NA	NA	-4.15571	NA	NA	NA	NA	NA	NA	NA	NA	NA	NA	NA	NA	NA	NA	0.01425	NA	NA	NA	NA	NA
LOC115695616	mRNA	histone H3.2-like	NA	NA	NA	NA	NA	-2.05416	NA	NA	NA	NA	NA	NA	NA	NA	NA	NA	NA	NA	NA	NA	2.38e-05	NA	NA	NA	NA	NA	NA	NA	NA	NA	NA	NA
LOC115695618	mRNA	DPH4 homolog, transcript variant X1, DPH4 homolog, transcript variant X2	NA	NA	NA	NA	NA	NA	NA	NA	NA	NA	NA	1.37902	NA	NA	NA	NA	NA	NA	NA	NA	NA	NA	NA	NA	NA	NA	0.000637063	NA	NA	NA	NA	NA
LOC115695620	ncRNA	uncharacterized LOC115695620	NA	NA	NA	NA	NA	NA	NA	NA	NA	NA	NA	1.9809	NA	NA	NA	NA	NA	NA	NA	NA	NA	NA	NA	NA	NA	NA	0.00720296	NA	NA	NA	NA	NA
LOC115695622	mRNA	uncharacterized LOC115695622	NA	NA	NA	NA	NA	1.12637	NA	NA	NA	NA	NA	-1.43003	NA	NA	NA	NA	NA	NA	NA	NA	1.27e-18	NA	NA	NA	NA	NA	0.00019828	NA	NA	NA	NA	NA
LOC115695625	mRNA	protein SRG1	NA	NA	NA	NA	NA	-1.90541	NA	NA	NA	NA	NA	NA	NA	NA	NA	NA	NA	NA	NA	NA	0.0033204	NA	NA	NA	NA	NA	NA	NA	NA	NA	NA	NA
LOC115695627	mRNA	temperature-induced lipocalin-1	NA	NA	NA	NA	NA	NA	NA	NA	NA	NA	NA	NA	NA	NA	-2.30411	NA	NA	NA	NA	NA	NA	NA	NA	NA	NA	NA	NA	NA	NA	0.00340916	NA	NA
LOC115695630	mRNA	xyloglucan endotransglucosylase/hydrolase protein 22	NA	NA	1.33588	NA	NA	NA	NA	NA	NA	1.887	NA	NA	NA	NA	NA	NA	NA	0.00022862	NA	NA	NA	NA	NA	NA	0.0184589	NA	NA	NA	NA	NA	NA	NA
LOC115695634	mRNA	uncharacterized LOC115695634	NA	NA	NA	NA	NA	1.02613	NA	NA	1.42889	NA	NA	1.52547	NA	NA	NA	NA	NA	NA	NA	NA	0.00135418	NA	NA	0.0487928	NA	NA	0.00921331	NA	NA	NA	NA	NA
LOC115695635	mRNA	pentatricopeptide repeat-containing protein At5g57250, mitochondrial, transcript variant X3, pentatricopeptide repeat-containing protein At5g57250, mitochondrial, transcript variant X2, pentatricopeptide repeat-containing protein At5g57250, mitochondrial, transcript variant X1	NA	NA	NA	NA	NA	NA	NA	NA	NA	NA	NA	-1.62751	NA	NA	NA	NA	NA	NA	NA	NA	NA	NA	NA	NA	NA	NA	0.0215322	NA	NA	NA	NA	NA
LOC115695636	mRNA	chloroplastic import inner membrane translocase subunit TIM22-2	NA	NA	NA	NA	NA	NA	NA	NA	NA	NA	NA	-2.96827	NA	NA	NA	NA	NA	NA	NA	NA	NA	NA	NA	NA	NA	NA	2.65e-07	NA	NA	NA	NA	NA
LOC115695638	mRNA	AP2-like ethylene-responsive transcription factor At1g16060, transcript variant X2, AP2-like ethylene-responsive transcription factor At1g16060, transcript variant X1	NA	NA	NA	NA	NA	NA	NA	NA	NA	NA	NA	NA	NA	NA	2.17765	NA	NA	NA	NA	NA	NA	NA	NA	NA	NA	NA	NA	NA	NA	0.00298891	NA	NA
LOC115695641	mRNA	uncharacterized LOC115695641	NA	NA	NA	NA	NA	-4.42838	NA	NA	NA	NA	NA	NA	NA	NA	NA	NA	NA	NA	NA	NA	3.4e-06	NA	NA	NA	NA	NA	NA	NA	NA	NA	NA	NA
LOC115695643	mRNA	VAN3-binding protein	NA	NA	NA	NA	NA	-4.32897	NA	NA	NA	NA	NA	NA	NA	NA	NA	NA	NA	NA	NA	NA	2.09e-06	NA	NA	NA	NA	NA	NA	NA	NA	NA	NA	NA
LOC115695646	mRNA	glycine-rich cell wall structural protein 2	NA	NA	NA	NA	NA	NA	NA	NA	NA	NA	NA	NA	NA	NA	-2.61234	-1.69449	NA	NA	NA	NA	NA	NA	NA	NA	NA	NA	NA	NA	NA	4.87e-08	0.00245723	NA
LOC115695648	mRNA	classical arabinogalactan protein 1-like	NA	NA	NA	NA	NA	NA	NA	NA	NA	NA	NA	7.75921	3.95989	NA	NA	NA	NA	NA	NA	NA	NA	NA	NA	NA	NA	NA	3.74e-43	5.78e-11	NA	NA	NA	NA
LOC115695650	mRNA	classical arabinogalactan protein 1-like	NA	NA	NA	NA	NA	NA	NA	NA	NA	NA	NA	5.53251	2.04757	NA	NA	NA	NA	NA	NA	NA	NA	NA	NA	NA	NA	NA	1.75e-23	0.00260074	NA	NA	NA	NA
LOC115695654	mRNA	TBC domain-containing protein C1952.17c, transcript variant X2, TBC domain-containing protein C1952.17c, transcript variant X1, TBC domain-containing protein C1952.17c, transcript variant X3	NA	NA	NA	NA	NA	1.1822	NA	NA	3.52227	4.70648	NA	NA	3.26264	NA	4.97229	1.86619	NA	NA	NA	NA	6.37e-07	NA	NA	1.97e-07	3.06e-13	NA	NA	0.0317377	NA	2.05e-39	2.43e-05	NA
LOC115695658	mRNA	thiamine biosynthetic bifunctional enzyme TH1, chloroplastic	NA	NA	NA	NA	NA	NA	NA	NA	NA	NA	NA	-1.78192	NA	NA	NA	NA	NA	NA	NA	NA	NA	NA	NA	NA	NA	NA	0.00232595	NA	NA	NA	NA	NA
LOC115695660	mRNA	protein PHOTOSYSTEM I ASSEMBLY 2, chloroplastic	NA	NA	NA	NA	NA	NA	NA	NA	NA	NA	NA	-2.67289	NA	NA	NA	NA	NA	NA	NA	NA	NA	NA	NA	NA	NA	NA	0.000115146	NA	NA	NA	NA	NA
LOC115695661	mRNA	phytochrome A-associated F-box protein	NA	NA	NA	NA	NA	NA	NA	NA	NA	NA	NA	2.62466	NA	NA	NA	NA	NA	NA	NA	NA	NA	NA	NA	NA	NA	NA	0.00891831	NA	NA	NA	NA	NA
LOC115695663	mRNA	cytochrome P450 71D9	NA	NA	NA	NA	NA	NA	NA	NA	NA	NA	NA	5.99439	NA	NA	NA	NA	NA	NA	NA	NA	NA	NA	NA	NA	NA	NA	0.000256469	NA	NA	NA	NA	NA
LOC115695665	mRNA	mRNA turnover protein 4 homolog	NA	NA	NA	NA	NA	NA	NA	NA	NA	NA	NA	-1.07682	-1.15176	NA	NA	NA	NA	NA	NA	NA	NA	NA	NA	NA	NA	NA	0.0187032	0.047533	NA	NA	NA	NA
LOC115695666	mRNA	probable plastid-lipid-associated protein 4, chloroplastic, transcript variant X2, probable plastid-lipid-associated protein 4, chloroplastic, transcript variant X1	NA	NA	NA	NA	NA	NA	NA	NA	NA	NA	NA	-4.8238	-2.76642	NA	NA	NA	NA	NA	NA	NA	NA	NA	NA	NA	NA	NA	6.78e-06	0.0482368	NA	NA	NA	NA
LOC115695667	mRNA	30S ribosomal protein S10, chloroplastic, transcript variant X2, 30S ribosomal protein S10, chloroplastic, transcript variant X1	NA	NA	NA	NA	NA	NA	NA	NA	NA	NA	NA	-2.14188	NA	NA	NA	NA	NA	NA	NA	NA	NA	NA	NA	NA	NA	NA	0.00974654	NA	NA	NA	NA	NA
LOC115695670	mRNA	receptor protein-tyrosine kinase CEPR1	CEP	nitrate	NA	NA	NA	NA	NA	NA	NA	NA	NA	-3.33818	NA	NA	NA	NA	NA	NA	NA	NA	NA	NA	NA	NA	NA	NA	1.16e-09	NA	NA	NA	NA	NA
LOC115695673	ncRNA	uncharacterized LOC115695673, transcript variant X3, uncharacterized LOC115695673, transcript variant X10, uncharacterized LOC115695673, transcript variant X1, uncharacterized LOC115695673, transcript variant X4, uncharacterized LOC115695673, transcript variant X8, uncharacterized LOC115695673, transcript variant X5, uncharacterized LOC115695673, transcript variant X7, uncharacterized LOC115695673, transcript variant X12, uncharacterized LOC115695673, transcript variant X11, uncharacterized LOC115695673, transcript variant X2, uncharacterized LOC115695673, transcript variant X9, uncharacterized LOC115695673, transcript variant X6	NA	NA	NA	NA	NA	NA	NA	NA	NA	NA	NA	-2.33579	NA	NA	NA	NA	NA	NA	NA	NA	NA	NA	NA	NA	NA	NA	9.76e-08	NA	NA	NA	NA	NA
LOC115695675	mRNA	probable serine/threonine-protein kinase PBL16	NA	NA	NA	NA	NA	NA	NA	NA	NA	NA	NA	-2.71307	NA	NA	NA	NA	NA	NA	NA	NA	NA	NA	NA	NA	NA	NA	2.55e-05	NA	NA	NA	NA	NA
LOC115695676	mRNA	uncharacterized LOC115695676	NA	NA	NA	NA	NA	NA	NA	NA	NA	NA	NA	-2.34817	NA	NA	NA	NA	NA	NA	NA	NA	NA	NA	NA	NA	NA	NA	0.0183475	NA	NA	NA	NA	NA
LOC115695684	mRNA	uncharacterized LOC115695684, transcript variant X2, uncharacterized LOC115695684, transcript variant X1	NA	NA	NA	NA	NA	NA	NA	NA	NA	NA	NA	1.09037	NA	NA	NA	NA	NA	NA	NA	NA	NA	NA	NA	NA	NA	NA	0.00718144	NA	NA	NA	NA	NA
LOC115695685	mRNA	transmembrane emp24 domain-containing protein p24beta2	NA	NA	NA	NA	NA	NA	NA	NA	NA	NA	NA	1.1398	NA	NA	NA	NA	NA	NA	NA	NA	NA	NA	NA	NA	NA	NA	0.0050586	NA	NA	NA	NA	NA
LOC115695686	mRNA	NAD-dependent protein deacetylase SRT1, transcript variant X1, NAD-dependent protein deacetylase SRT1, transcript variant X2	NA	NA	NA	NA	NA	NA	NA	NA	NA	NA	NA	-1.25972	NA	NA	NA	NA	NA	NA	NA	NA	NA	NA	NA	NA	NA	NA	0.0252287	NA	NA	NA	NA	NA
LOC115695690	mRNA	RING-H2 finger protein ATL56	IDF1	iron	NA	NA	NA	1.20273	NA	NA	2.77595	2.6081	NA	3.08941	2.59583	NA	1.50706	NA	NA	NA	NA	NA	3.52e-21	NA	NA	7.06e-07	5.5e-06	NA	2.03e-06	0.000428966	NA	5.32e-26	NA	NA
LOC115695691	mRNA	uncharacterized LOC115695691	NA	NA	NA	NA	NA	NA	NA	NA	NA	NA	NA	9.26281	5.95016	NA	1.08338	1.0218	NA	NA	NA	NA	NA	NA	NA	NA	NA	NA	1.33e-05	0.0282163	NA	0.00127518	0.00552931	NA
LOC115695692	mRNA	ent-kaurene oxidase, chloroplastic	NA	NA	NA	NA	NA	NA	NA	NA	NA	NA	NA	-3.28061	NA	NA	NA	NA	NA	NA	NA	NA	NA	NA	NA	NA	NA	NA	3.52e-05	NA	NA	NA	NA	NA
LOC115695694	mRNA	uncharacterized LOC115695694, transcript variant X1, uncharacterized LOC115695694, transcript variant X3, uncharacterized LOC115695694, transcript variant X2	NA	NA	NA	NA	NA	NA	NA	NA	NA	NA	NA	1.61996	NA	NA	NA	NA	NA	NA	NA	NA	NA	NA	NA	NA	NA	NA	7.52e-05	NA	NA	NA	NA	NA
LOC115695695	mRNA	temperature-induced lipocalin-1	NA	NA	NA	NA	NA	NA	NA	NA	-3.14503	-1.97861	NA	-2.03717	-2.2876	NA	-1.65478	NA	NA	NA	NA	NA	NA	NA	NA	1.79e-09	0.00118023	NA	6.13e-07	9.18e-08	NA	3.49e-14	NA	NA
LOC115695698	mRNA	AP2-like ethylene-responsive transcription factor AIL5, transcript variant X1, AP2-like ethylene-responsive transcription factor AIL5, transcript variant X2	NA	NA	NA	NA	NA	NA	NA	NA	NA	NA	NA	2.16108	NA	NA	1.16094	1.16789	1.00395	NA	NA	NA	NA	NA	NA	NA	NA	NA	0.00036016	NA	NA	0.000109981	0.000256255	0.0206175
LOC115695703	mRNA	xyloglucan endotransglucosylase/hydrolase 2	NA	NA	NA	NA	NA	NA	NA	NA	NA	NA	NA	6.1535	5.38429	NA	NA	-1.24317	NA	NA	NA	NA	NA	NA	NA	NA	NA	NA	1.74e-11	2.89e-08	NA	NA	0.00805142	NA
LOC115695704	mRNA	uncharacterized LOC115695704	NA	NA	NA	NA	NA	NA	NA	NA	NA	NA	NA	1.9165	1.53558	NA	NA	NA	NA	NA	NA	NA	NA	NA	NA	NA	NA	NA	1.08e-06	0.000626584	NA	NA	NA	NA
LOC115695708	mRNA	uncharacterized LOC115695708	NA	NA	NA	NA	NA	NA	NA	NA	NA	NA	NA	1.4706	NA	NA	NA	NA	NA	NA	NA	NA	NA	NA	NA	NA	NA	NA	0.000745502	NA	NA	NA	NA	NA
LOC115695710	mRNA	uroporphyrinogen-III C-methyltransferase	NA	NA	NA	NA	NA	NA	NA	NA	3.35678	NA	NA	4.78049	2.34215	NA	NA	NA	NA	NA	NA	NA	NA	NA	NA	0.00979977	NA	NA	1.72e-11	0.0078868	NA	NA	NA	NA
LOC115695715	mRNA	classical arabinogalactan protein 1-like	NA	NA	NA	NA	NA	NA	NA	NA	NA	NA	NA	7.66489	3.68757	NA	NA	NA	NA	NA	NA	NA	NA	NA	NA	NA	NA	NA	9.61e-22	5.5e-05	NA	NA	NA	NA
LOC115695720	mRNA	protein AGENET DOMAIN (AGD)-CONTAINING P1	NA	NA	NA	NA	NA	NA	NA	NA	NA	NA	NA	2.45132	NA	NA	NA	NA	NA	NA	NA	NA	NA	NA	NA	NA	NA	NA	0.00337274	NA	NA	NA	NA	NA
LOC115695723	ncRNA	uncharacterized LOC115695723, transcript variant X4, uncharacterized LOC115695723, transcript variant X1, uncharacterized LOC115695723, transcript variant X3, uncharacterized LOC115695723, transcript variant X5, uncharacterized LOC115695723, transcript variant X2, uncharacterized LOC115695723, transcript variant X6	NA	NA	NA	NA	NA	NA	NA	NA	NA	NA	NA	-1.41215	NA	NA	NA	NA	NA	NA	NA	NA	NA	NA	NA	NA	NA	NA	0.000721637	NA	NA	NA	NA	NA
LOC115695724	mRNA	zinc transporter 11	NA	NA	NA	NA	NA	NA	NA	NA	NA	NA	NA	-2.27229	-1.25451	NA	NA	NA	NA	NA	NA	NA	NA	NA	NA	NA	NA	NA	2.11e-08	0.0133673	NA	NA	NA	NA
LOC115695728	mRNA	acidic leucine-rich nuclear phosphoprotein 32 family member B	NA	NA	NA	NA	NA	NA	NA	NA	NA	NA	NA	1.30078	NA	NA	NA	NA	NA	NA	NA	NA	NA	NA	NA	NA	NA	NA	0.00399102	NA	NA	NA	NA	NA
LOC115695729	mRNA	probable plastid-lipid-associated protein 4, chloroplastic, transcript variant X1, probable plastid-lipid-associated protein 4, chloroplastic, transcript variant X2	NA	NA	NA	NA	NA	NA	NA	NA	NA	NA	NA	-2.42883	NA	NA	NA	NA	NA	NA	NA	NA	NA	NA	NA	NA	NA	NA	0.000107772	NA	NA	NA	NA	NA
LOC115695732	mRNA	multiple organellar RNA editing factor 3, mitochondrial	NA	NA	NA	NA	NA	NA	NA	NA	NA	NA	NA	-1.05655	NA	NA	NA	NA	NA	NA	NA	NA	NA	NA	NA	NA	NA	NA	0.0132458	NA	NA	NA	NA	NA
LOC115695738	mRNA	bifunctional peptidase and (3S)-lysyl hydroxylase JMJD7, transcript variant X3, bifunctional peptidase and (3S)-lysyl hydroxylase JMJD7, transcript variant X2, bifunctional peptidase and (3S)-lysyl hydroxylase JMJD7, transcript variant X1	NA	NA	NA	NA	NA	NA	NA	NA	NA	NA	NA	-1.65856	NA	NA	NA	NA	NA	NA	NA	NA	NA	NA	NA	NA	NA	NA	0.00119933	NA	NA	NA	NA	NA
LOC115695741	mRNA	transcription factor MYB82, transcript variant X2, transcription factor MYB82, transcript variant X1	NA	NA	NA	NA	NA	NA	NA	NA	NA	NA	NA	NA	NA	NA	-1.75616	NA	NA	NA	NA	NA	NA	NA	NA	NA	NA	NA	NA	NA	NA	0.0419883	NA	NA
LOC115695742	mRNA	epidermal growth factor receptor substrate 15, transcript variant X2, epidermal growth factor receptor substrate 15, transcript variant X3, epidermal growth factor receptor substrate 15, transcript variant X1	NA	NA	NA	NA	NA	NA	NA	NA	NA	NA	NA	1.46976	NA	NA	NA	NA	NA	NA	NA	NA	NA	NA	NA	NA	NA	NA	0.046235	NA	NA	NA	NA	NA
LOC115695743	mRNA	phytochrome A-associated F-box protein-like	NA	NA	NA	NA	NA	NA	NA	NA	NA	NA	NA	1.74508	NA	NA	NA	NA	NA	NA	NA	NA	NA	NA	NA	NA	NA	NA	0.0219596	NA	NA	NA	NA	NA
LOC115695744	mRNA	uncharacterized LOC115695744	NA	NA	NA	NA	NA	NA	NA	NA	NA	NA	NA	3.17014	1.6466	NA	NA	NA	NA	NA	NA	NA	NA	NA	NA	NA	NA	NA	2.86e-07	0.0412147	NA	NA	NA	NA
LOC115695748	mRNA	putative beta-glucosidase 41, transcript variant X1, putative beta-glucosidase 41, transcript variant X2	NA	NA	NA	NA	NA	NA	NA	NA	NA	NA	NA	4.87076	3.6764	NA	-1.02119	NA	NA	NA	NA	NA	NA	NA	NA	NA	NA	NA	0.000668743	0.0464841	NA	2e-11	NA	NA
LOC115695749	mRNA	transmembrane protein 128	NA	NA	NA	NA	NA	NA	NA	NA	NA	NA	NA	2.3738	NA	NA	NA	NA	NA	NA	NA	NA	NA	NA	NA	NA	NA	NA	8.16e-08	NA	NA	NA	NA	NA
LOC115695751	mRNA	7-methylxanthosine synthase 1-like, transcript variant X2, 7-methylxanthosine synthase 1-like, transcript variant X1	NA	NA	NA	NA	NA	NA	NA	NA	NA	NA	NA	5.0631	NA	NA	NA	NA	NA	NA	NA	NA	NA	NA	NA	NA	NA	NA	2.62e-07	NA	NA	NA	NA	NA
LOC115695755	mRNA	G2/mitotic-specific cyclin C13-1, transcript variant X2, G2/mitotic-specific cyclin C13-1, transcript variant X1	NA	NA	NA	NA	NA	-2.04914	NA	NA	NA	NA	NA	NA	NA	NA	NA	NA	NA	NA	NA	NA	2.06e-15	NA	NA	NA	NA	NA	NA	NA	NA	NA	NA	NA
LOC115695756	mRNA	peroxidase 15, transcript variant X1, peroxidase 15, transcript variant X2	NA	NA	2.17811	NA	NA	NA	NA	NA	5.4979	NA	NA	8.11819	4.31819	NA	1.06718	NA	NA	0.0204	NA	NA	NA	NA	NA	0.00152687	NA	NA	1.14e-18	3.44e-05	NA	4.65e-09	NA	NA
LOC115695758	mRNA	transcription factor MYB113	NA	NA	NA	NA	NA	NA	NA	NA	5.32862	7.86853	NA	NA	NA	NA	NA	NA	NA	NA	NA	NA	NA	NA	NA	0.00283404	7.64e-07	NA	NA	NA	NA	NA	NA	NA
LOC115695769	mRNA	nudix hydrolase 10	NA	NA	NA	NA	NA	1.97096	NA	NA	NA	NA	NA	NA	NA	NA	NA	NA	NA	NA	NA	NA	2.29e-13	NA	NA	NA	NA	NA	NA	NA	NA	NA	NA	NA
LOC115695772	mRNA	beta-galactosidase 5	NA	NA	NA	NA	NA	-1.46981	NA	NA	NA	NA	NA	-3.11521	NA	NA	NA	NA	NA	NA	NA	NA	2.42e-10	NA	NA	NA	NA	NA	0.0326136	NA	NA	NA	NA	NA
LOC115695775	mRNA	diacylglycerol kinase 5, transcript variant X2, diacylglycerol kinase 5, transcript variant X4, diacylglycerol kinase 5, transcript variant X1, diacylglycerol kinase 5, transcript variant X3	NA	NA	NA	NA	NA	NA	NA	NA	NA	NA	NA	6.62317	4.01236	NA	NA	NA	NA	NA	NA	NA	NA	NA	NA	NA	NA	NA	3.21e-11	0.000517635	NA	NA	NA	NA
LOC115695776	mRNA	small EDRK-rich factor 1	NA	NA	NA	NA	NA	NA	NA	NA	NA	NA	NA	1.03629	NA	NA	NA	NA	NA	NA	NA	NA	NA	NA	NA	NA	NA	NA	0.0218703	NA	NA	NA	NA	NA
LOC115695778	mRNA	uncharacterized LOC115695778	NA	NA	NA	NA	NA	NA	NA	NA	NA	NA	NA	-1.41558	NA	NA	NA	NA	NA	NA	NA	NA	NA	NA	NA	NA	NA	NA	0.0186826	NA	NA	NA	NA	NA
LOC115695779	mRNA	auxin-induced protein X15-like	NA	NA	NA	NA	NA	NA	NA	NA	NA	NA	NA	-3.82845	NA	NA	NA	NA	NA	NA	NA	NA	NA	NA	NA	NA	NA	NA	0.00263454	NA	NA	NA	NA	NA
LOC115695780	mRNA	auxin-induced protein X15-like	NA	NA	NA	NA	NA	-2.80426	NA	NA	NA	NA	NA	NA	NA	NA	NA	NA	NA	NA	NA	NA	0.00284379	NA	NA	NA	NA	NA	NA	NA	NA	NA	NA	NA
LOC115695781	mRNA	auxin-responsive protein SAUR24-like	NA	NA	NA	NA	NA	-2.58007	NA	NA	NA	NA	NA	NA	NA	NA	NA	NA	NA	NA	NA	NA	0.0107543	NA	NA	NA	NA	NA	NA	NA	NA	NA	NA	NA
LOC115695783	mRNA	auxin-induced protein 15A-like	NA	NA	NA	NA	NA	-4.07512	NA	NA	NA	NA	NA	NA	NA	NA	NA	NA	NA	NA	NA	NA	0.00235989	NA	NA	NA	NA	NA	NA	NA	NA	NA	NA	NA
LOC115695785	mRNA	pentatricopeptide repeat-containing protein At4g30825, chloroplastic	NA	NA	NA	NA	NA	NA	NA	NA	NA	NA	NA	-1.88819	NA	NA	NA	NA	NA	NA	NA	NA	NA	NA	NA	NA	NA	NA	0.00304642	NA	NA	NA	NA	NA
LOC115695792	mRNA	GDSL esterase/lipase At5g55050	NA	NA	NA	NA	NA	NA	NA	NA	NA	NA	NA	2.28191	NA	NA	NA	NA	NA	NA	NA	NA	NA	NA	NA	NA	NA	NA	0.0397461	NA	NA	NA	NA	NA
LOC115695794	mRNA	uncharacterized LOC115695794	NA	NA	NA	NA	NA	NA	NA	NA	NA	NA	NA	-3.77715	NA	NA	NA	NA	NA	NA	NA	NA	NA	NA	NA	NA	NA	NA	7.86e-05	NA	NA	NA	NA	NA
LOC115695796	mRNA	probable flavin-containing monooxygenase 1	NA	NA	NA	NA	NA	NA	NA	NA	NA	NA	NA	NA	NA	NA	-1.08548	-1.14217	NA	NA	NA	NA	NA	NA	NA	NA	NA	NA	NA	NA	NA	0.000125942	0.000120536	NA
LOC115695797	mRNA	AAA-ATPase At5g57480	NA	NA	NA	NA	NA	NA	NA	NA	NA	NA	NA	6.77558	4.39312	NA	NA	NA	NA	NA	NA	NA	NA	NA	NA	NA	NA	NA	9.87e-31	1.61e-12	NA	NA	NA	NA
LOC115695806	mRNA	nucleotide-sugar uncharacterized transporter 1	NA	NA	NA	NA	NA	NA	NA	NA	NA	NA	NA	-3.68402	NA	NA	NA	NA	NA	NA	NA	NA	NA	NA	NA	NA	NA	NA	0.0426489	NA	NA	NA	NA	NA
LOC115695810	mRNA	probable disease resistance protein At4g27220, transcript variant X1, probable disease resistance protein At4g27220, transcript variant X2	NA	NA	NA	NA	NA	NA	NA	NA	NA	NA	NA	-2.08108	NA	NA	NA	NA	NA	NA	NA	NA	NA	NA	NA	NA	NA	NA	0.000506877	NA	NA	NA	NA	NA
LOC115695811	mRNA	anthocyanidin 3-O-glucoside 2''-O-glucosyltransferase-like	NA	NA	NA	NA	NA	-1.67884	NA	NA	NA	NA	NA	NA	NA	NA	NA	NA	NA	NA	NA	NA	2.57e-09	NA	NA	NA	NA	NA	NA	NA	NA	NA	NA	NA
LOC115695812	mRNA	ethylene-responsive transcription factor 1A	NA	NA	NA	NA	NA	NA	NA	NA	NA	NA	NA	4.68218	2.48631	NA	NA	NA	NA	NA	NA	NA	NA	NA	NA	NA	NA	NA	3.66e-10	0.00678316	NA	NA	NA	NA
LOC115695813	mRNA	uncharacterized LOC115695813	NA	NA	NA	NA	NA	NA	NA	NA	NA	NA	NA	-2.28252	NA	NA	NA	NA	NA	NA	NA	NA	NA	NA	NA	NA	NA	NA	0.0365695	NA	NA	NA	NA	NA
LOC115695823	mRNA	protein TIC 20-v, chloroplastic, transcript variant X1, protein TIC 20-v, chloroplastic, transcript variant X2	NA	NA	NA	NA	NA	NA	NA	NA	NA	NA	NA	-4.47537	NA	NA	NA	NA	NA	NA	NA	NA	NA	NA	NA	NA	NA	NA	2.05e-05	NA	NA	NA	NA	NA
LOC115695824	mRNA	glutathione transferase GST 23	NA	NA	NA	NA	NA	2.81883	NA	NA	NA	NA	NA	-1.08048	NA	NA	NA	NA	NA	NA	NA	NA	5.14e-13	NA	NA	NA	NA	NA	0.00944522	NA	NA	NA	NA	NA
LOC115695831	mRNA	probable E3 ubiquitin-protein ligase BAH1-like 1	NLA	phosphate	NA	NA	NA	NA	NA	NA	NA	NA	NA	NA	NA	NA	-2.86259	NA	NA	NA	NA	NA	NA	NA	NA	NA	NA	NA	NA	NA	NA	0.00016081	NA	NA
LOC115695832	mRNA	protein ENHANCED DOWNY MILDEW 2, transcript variant X2, protein ENHANCED DOWNY MILDEW 2, transcript variant X1	NA	NA	NA	NA	NA	NA	NA	NA	NA	NA	NA	-1.83262	NA	NA	NA	NA	NA	NA	NA	NA	NA	NA	NA	NA	NA	NA	1.68e-06	NA	NA	NA	NA	NA
LOC115695836	mRNA	lupeol synthase-like	NA	NA	NA	NA	NA	NA	NA	NA	NA	NA	NA	NA	NA	NA	NA	-1.56223	NA	NA	NA	NA	NA	NA	NA	NA	NA	NA	NA	NA	NA	NA	0.00896615	NA
LOC115695838	mRNA	50S ribosomal protein L35, chloroplastic	NA	NA	NA	NA	NA	NA	NA	NA	NA	NA	NA	-2.82063	NA	NA	NA	NA	NA	NA	NA	NA	NA	NA	NA	NA	NA	NA	0.0277718	NA	NA	NA	NA	NA
LOC115695844	mRNA	bifunctional phosphatase IMPL2, chloroplastic, transcript variant X3, bifunctional phosphatase IMPL2, chloroplastic, transcript variant X2, bifunctional phosphatase IMPL2, chloroplastic, transcript variant X1, bifunctional phosphatase IMPL2, chloroplastic, transcript variant X4	NA	NA	NA	NA	NA	NA	NA	NA	NA	NA	NA	-2.09815	NA	NA	NA	NA	NA	NA	NA	NA	NA	NA	NA	NA	NA	NA	0.0254904	NA	NA	NA	NA	NA
LOC115695847	mRNA	sterol 3-beta-glucosyltransferase UGT80B1	NA	NA	NA	NA	NA	NA	NA	NA	NA	NA	NA	-1.38077	NA	NA	NA	NA	NA	NA	NA	NA	NA	NA	NA	NA	NA	NA	0.0122932	NA	NA	NA	NA	NA
LOC115695848	mRNA	uncharacterized LOC115695848	NA	NA	NA	NA	NA	NA	NA	NA	-2.20773	NA	NA	-3.0799	NA	NA	NA	NA	NA	NA	NA	NA	NA	NA	NA	0.00345754	NA	NA	1.57e-05	NA	NA	NA	NA	NA
LOC115695852	mRNA	uncharacterized LOC115695852, transcript variant X2, uncharacterized LOC115695852, transcript variant X1	NA	NA	NA	NA	NA	NA	NA	NA	NA	NA	NA	-2.04408	NA	NA	NA	NA	NA	NA	NA	NA	NA	NA	NA	NA	NA	NA	0.00125362	NA	NA	NA	NA	NA
LOC115695861	mRNA	pentatricopeptide repeat-containing protein At2g13600-like, transcript variant X3, pentatricopeptide repeat-containing protein At2g13600-like, transcript variant X2, pentatricopeptide repeat-containing protein At2g13600-like, transcript variant X1	NA	NA	NA	NA	NA	NA	NA	NA	NA	NA	NA	-1.9162	NA	NA	NA	NA	NA	NA	NA	NA	NA	NA	NA	NA	NA	NA	0.000722626	NA	NA	NA	NA	NA
LOC115695862	mRNA	pentatricopeptide repeat-containing protein At5g11310, mitochondrial	NA	NA	NA	NA	NA	NA	NA	NA	NA	NA	NA	-1.11374	NA	NA	NA	NA	NA	NA	NA	NA	NA	NA	NA	NA	NA	NA	0.0312539	NA	NA	NA	NA	NA
LOC115695864	mRNA	alpha-humulene synthase	NA	NA	NA	NA	NA	NA	NA	NA	NA	NA	NA	NA	NA	NA	6.47292	7.12491	NA	NA	NA	NA	NA	NA	NA	NA	NA	NA	NA	NA	NA	1.16e-05	2.81e-06	NA
LOC115695865	mRNA	alpha-humulene synthase-like	NA	NA	NA	NA	NA	NA	NA	NA	2.45915	NA	NA	NA	NA	NA	6.75373	7.61513	NA	NA	NA	NA	NA	NA	NA	0.0365433	NA	NA	NA	NA	NA	6.29e-07	3.62e-08	NA
LOC115695866	mRNA	germacrene-A synthase, transcript variant X2, germacrene-A synthase, transcript variant X1	NA	NA	NA	NA	NA	NA	NA	NA	NA	NA	NA	NA	NA	NA	3.58151	4.44243	NA	NA	NA	NA	NA	NA	NA	NA	NA	NA	NA	NA	NA	0.0207747	0.00478242	NA
LOC115695868	mRNA	probable polyamine transporter At3g13620	NA	NA	NA	NA	NA	NA	NA	NA	NA	NA	NA	-5.25596	NA	NA	3.65519	NA	NA	NA	NA	NA	NA	NA	NA	NA	NA	NA	0.000149062	NA	NA	0.0119535	NA	NA
LOC115695871	mRNA	anthocyanidin 3-O-glucosyltransferase 2	NA	NA	NA	NA	NA	NA	NA	NA	-1.77141	-1.87453	NA	-1.54728	-1.6756	NA	-1.06962	NA	NA	NA	NA	NA	NA	NA	NA	0.0164381	0.0145675	NA	0.00143853	0.00306748	NA	3.69e-06	NA	NA
LOC115695872	mRNA	anthocyanidin 3-O-glucosyltransferase 2	NA	NA	NA	NA	NA	2.01223	NA	NA	NA	NA	NA	NA	1.92495	NA	3.8489	1.81325	NA	NA	NA	NA	0.0396375	NA	NA	NA	NA	NA	NA	0.00211951	NA	1.65e-09	0.0260375	NA
LOC115695874	mRNA	probable polyamine transporter At3g13620	NA	NA	NA	NA	NA	NA	NA	NA	NA	NA	NA	-1.14038	NA	NA	NA	NA	NA	NA	NA	NA	NA	NA	NA	NA	NA	NA	0.0294937	NA	NA	NA	NA	NA
LOC115695876	mRNA	uncharacterized LOC115695876	NA	NA	NA	NA	NA	NA	NA	NA	NA	NA	NA	-1.9284	NA	NA	NA	NA	NA	NA	NA	NA	NA	NA	NA	NA	NA	NA	4.25e-07	NA	NA	NA	NA	NA
LOC115695877	mRNA	phytoene synthase 2, chloroplastic-like	NA	NA	NA	NA	NA	NA	NA	NA	7.77858	10.2378	NA	NA	NA	NA	6.75045	6.11728	NA	NA	NA	NA	NA	NA	NA	0.00339014	2.8e-05	NA	NA	NA	NA	5.13e-19	4.96e-15	NA
LOC115695879	mRNA	F-box/kelch-repeat protein At2g44130	NA	NA	NA	NA	NA	NA	NA	NA	-2.34406	-1.912	NA	NA	NA	NA	NA	NA	NA	NA	NA	NA	NA	NA	NA	0.000790904	0.018043	NA	NA	NA	NA	NA	NA	NA
LOC115695880	mRNA	transmembrane protein 45A	NA	NA	NA	NA	NA	NA	NA	NA	NA	NA	NA	9.76283	3.50967	NA	-1.45442	NA	NA	NA	NA	NA	NA	NA	NA	NA	NA	NA	1.5e-19	0.0107079	NA	0.00342217	NA	NA
LOC115695882	mRNA	BURP domain-containing protein BNM2A, transcript variant X2, BURP domain-containing protein BNM2A, transcript variant X3, BURP domain-containing protein BNM2A, transcript variant X1	NA	NA	NA	NA	NA	NA	NA	NA	NA	NA	NA	-2.5256	NA	NA	NA	NA	NA	NA	NA	NA	NA	NA	NA	NA	NA	NA	0.00643785	NA	NA	NA	NA	NA
LOC115695883	mRNA	BURP domain-containing protein BNM2A, transcript variant X2, BURP domain-containing protein BNM2A, transcript variant X1, BURP domain-containing protein BNM2A, transcript variant X4, BURP domain-containing protein BNM2A, transcript variant X3	NA	NA	NA	NA	NA	NA	NA	NA	NA	NA	NA	NA	NA	NA	-1.35627	NA	NA	NA	NA	NA	NA	NA	NA	NA	NA	NA	NA	NA	NA	0.00465809	NA	NA
LOC115695885	mRNA	extradiol ring-cleavage dioxygenase	NA	NA	NA	NA	NA	NA	NA	NA	NA	NA	NA	2.87775	NA	NA	NA	NA	NA	NA	NA	NA	NA	NA	NA	NA	NA	NA	3.15e-09	NA	NA	NA	NA	NA
LOC115695886	mRNA	uncharacterized LOC115695886	NA	NA	NA	NA	NA	NA	NA	NA	-3.05384	NA	NA	-3.78796	-2.24723	NA	NA	NA	NA	NA	NA	NA	NA	NA	NA	0.00466287	NA	NA	8.03e-06	0.0413635	NA	NA	NA	NA
LOC115695896	mRNA	dirigent protein 19-like	NA	NA	NA	NA	NA	NA	NA	NA	NA	NA	NA	3.38686	NA	NA	NA	NA	NA	NA	NA	NA	NA	NA	NA	NA	NA	NA	0.00318585	NA	NA	NA	NA	NA
LOC115695897	mRNA	dirigent protein 19-like	NA	NA	NA	NA	NA	NA	NA	NA	NA	NA	NA	3.77308	NA	NA	NA	NA	NA	NA	NA	NA	NA	NA	NA	NA	NA	NA	0.000832965	NA	NA	NA	NA	NA
LOC115695899	mRNA	uncharacterized LOC115695899	NA	NA	NA	NA	NA	1.39719	NA	NA	NA	NA	NA	2.38073	NA	NA	NA	NA	NA	NA	NA	NA	1.12e-17	NA	NA	NA	NA	NA	0.00701611	NA	NA	NA	NA	NA
LOC115695900	mRNA	uncharacterized LOC115695900	NA	NA	NA	NA	NA	NA	NA	NA	NA	NA	NA	3.47578	NA	NA	NA	NA	NA	NA	NA	NA	NA	NA	NA	NA	NA	NA	0.00172725	NA	NA	NA	NA	NA
LOC115695902	mRNA	uncharacterized LOC115695902	NA	NA	NA	NA	NA	NA	NA	NA	NA	NA	NA	-2.51591	NA	NA	NA	NA	NA	NA	NA	NA	NA	NA	NA	NA	NA	NA	0.0116083	NA	NA	NA	NA	NA
LOC115695903	misc_RNA, mRNA	uncharacterized LOC115695903, transcript variant X2, uncharacterized LOC115695903, transcript variant X1	NA	NA	NA	NA	NA	NA	NA	NA	1.67218	NA	NA	1.89479	1.19054	NA	NA	NA	NA	NA	NA	NA	NA	NA	NA	0.0352013	NA	NA	2.89e-05	0.0425507	NA	NA	NA	NA
LOC115695905	mRNA	uncharacterized LOC115695905	NA	NA	NA	NA	NA	1.01389	NA	NA	NA	NA	NA	-2.30469	NA	NA	NA	NA	NA	NA	NA	NA	0.00164054	NA	NA	NA	NA	NA	0.0413969	NA	NA	NA	NA	NA
LOC115695911	mRNA	transmembrane 9 superfamily member 9	NA	NA	NA	NA	NA	-1.09114	NA	NA	NA	NA	NA	1.41709	NA	NA	NA	NA	NA	NA	NA	NA	1.67e-07	NA	NA	NA	NA	NA	0.000427805	NA	NA	NA	NA	NA
LOC115695914	mRNA	uncharacterized LOC115695914	NA	NA	NA	NA	NA	NA	NA	NA	NA	NA	NA	-3.40788	NA	NA	NA	NA	NA	NA	NA	NA	NA	NA	NA	NA	NA	NA	3.6e-05	NA	NA	NA	NA	NA
LOC115695916	mRNA	ruBisCO large subunit-binding protein subunit beta, chloroplastic	NA	NA	NA	NA	NA	NA	NA	NA	NA	NA	NA	-2.14936	NA	NA	NA	NA	NA	NA	NA	NA	NA	NA	NA	NA	NA	NA	0.0430592	NA	NA	NA	NA	NA
LOC115695919	mRNA	(R)-mandelonitrile lyase 1	NA	NA	NA	NA	NA	NA	NA	NA	6.51451	NA	NA	11.5545	5.72483	NA	NA	NA	NA	NA	NA	NA	NA	NA	NA	0.0419873	NA	NA	3.74e-40	1.2e-09	NA	NA	NA	NA
LOC115695921	mRNA	probable 26S proteasome non-ATPase regulatory subunit 9, transcript variant X1, probable 26S proteasome non-ATPase regulatory subunit 9, transcript variant X2	NA	NA	NA	NA	NA	NA	NA	NA	NA	NA	NA	-1.10909	NA	NA	NA	NA	NA	NA	NA	NA	NA	NA	NA	NA	NA	NA	0.0450769	NA	NA	NA	NA	NA
LOC115695922	mRNA	probable E3 ubiquitin-protein ligase BAH1-like 1	NLA	phosphate	NA	NA	NA	NA	NA	NA	NA	NA	NA	NA	NA	NA	-1.98928	-1.54398	NA	NA	NA	NA	NA	NA	NA	NA	NA	NA	NA	NA	NA	4.63e-20	1.39e-11	NA
LOC115695924	mRNA	peroxidase 15	NA	NA	1.19625	NA	NA	NA	NA	NA	5.32901	2.96747	NA	6.30945	3.87678	NA	3.45662	NA	NA	3.19e-23	NA	NA	NA	NA	NA	1.78e-08	0.013974	NA	2.58e-19	4.29e-07	NA	0.0206855	NA	NA
LOC115695926	mRNA	(R)-mandelonitrile lyase 1, transcript variant X2, (R)-mandelonitrile lyase 1, transcript variant X1	NA	NA	NA	NA	NA	NA	NA	NA	NA	NA	NA	5.17397	NA	NA	NA	NA	NA	NA	NA	NA	NA	NA	NA	NA	NA	NA	0.000947748	NA	NA	NA	NA	NA
LOC115695927	mRNA	monogalactosyldiacylglycerol synthase 2, chloroplastic	MGD	phosphate	3.22551	NA	NA	5.62695	2.83384	NA	9.14048	9.54146	NA	6.92541	8.36497	NA	6.95838	5.26691	NA	2.75e-79	NA	NA	1.29e-88	3.3e-21	NA	1.98e-40	6.92e-44	NA	1.45e-13	1.09e-18	NA	8.7e-275	1.69e-156	NA
LOC115695929	mRNA	mavicyanin	NA	NA	NA	NA	NA	NA	NA	NA	NA	NA	NA	-3.45157	NA	NA	NA	NA	NA	NA	NA	NA	NA	NA	NA	NA	NA	NA	3.68e-07	NA	NA	NA	NA	NA
LOC115695937	mRNA	villin-4, transcript variant X4, villin-4, transcript variant X2, villin-4, transcript variant X5, villin-4, transcript variant X3, villin-4, transcript variant X1	NA	NA	NA	NA	NA	NA	NA	NA	NA	NA	NA	1.57298	NA	NA	NA	NA	NA	NA	NA	NA	NA	NA	NA	NA	NA	NA	0.0221087	NA	NA	NA	NA	NA
LOC115695939	mRNA	50S ribosomal protein L34, chloroplastic	NA	NA	NA	NA	NA	NA	NA	NA	NA	NA	NA	-2.87171	NA	NA	NA	NA	NA	NA	NA	NA	NA	NA	NA	NA	NA	NA	0.011592	NA	NA	NA	NA	NA
LOC115695941	mRNA	(R)-mandelonitrile lyase 1	NA	NA	2.33432	NA	NA	NA	NA	NA	7.03748	NA	NA	11.3386	8.97058	NA	1.33245	NA	NA	0.00307812	NA	NA	NA	NA	NA	0.015933	NA	NA	2.07e-52	2.21e-32	NA	8.76e-07	NA	NA
LOC115695945	mRNA	APO protein 2, chloroplastic	NA	NA	NA	NA	NA	NA	NA	NA	NA	NA	NA	-4.11388	-2.50952	NA	NA	NA	NA	NA	NA	NA	NA	NA	NA	NA	NA	NA	1.25e-05	0.0395203	NA	NA	NA	NA
LOC115695947	mRNA	mitogen-activated protein kinase kinase kinase 18	NA	NA	NA	NA	NA	NA	NA	NA	5.30904	4.51519	NA	6.18068	4.07077	NA	2.86998	NA	NA	NA	NA	NA	NA	NA	NA	3.64e-06	0.000230993	NA	3.21e-11	0.000111556	NA	0.0040056	NA	NA
LOC115695950	mRNA	beta-hexosaminidase 2	NA	NA	NA	NA	NA	NA	NA	NA	NA	NA	NA	NA	NA	NA	3.18839	1.33701	NA	NA	NA	NA	NA	NA	NA	NA	NA	NA	NA	NA	NA	1.53e-15	0.00769711	NA
LOC115695952	mRNA	cytochrome P450 89A2	NA	NA	NA	NA	NA	NA	NA	NA	NA	NA	NA	NA	NA	NA	NA	-1.50395	NA	NA	NA	NA	NA	NA	NA	NA	NA	NA	NA	NA	NA	NA	0.0259368	NA
LOC115695953	mRNA	tRNA (guanine(37)-N1)-methyltransferase 1	NA	NA	NA	NA	NA	NA	NA	NA	NA	NA	NA	-1.45733	NA	NA	NA	NA	NA	NA	NA	NA	NA	NA	NA	NA	NA	NA	0.00737942	NA	NA	NA	NA	NA
LOC115695956	mRNA	red chlorophyll catabolite reductase, chloroplastic-like	NA	NA	NA	NA	NA	NA	NA	NA	-1.78976	NA	NA	-1.12897	NA	NA	NA	NA	NA	NA	NA	NA	NA	NA	NA	0.0240309	NA	NA	0.0458774	NA	NA	NA	NA	NA
LOC115695959	mRNA	D-ribulose kinase, transcript variant X1, D-ribulose kinase, transcript variant X2, D-ribulose kinase, transcript variant X3	NA	NA	NA	NA	NA	NA	NA	NA	NA	NA	NA	-2.65079	NA	NA	NA	NA	NA	NA	NA	NA	NA	NA	NA	NA	NA	NA	0.0103044	NA	NA	NA	NA	NA
LOC115695960	mRNA	transcription factor MYB77	NA	NA	NA	NA	NA	-1.64296	NA	NA	NA	NA	NA	2.24563	3.04366	NA	NA	NA	NA	NA	NA	NA	0.0107089	NA	NA	NA	NA	NA	0.0163559	0.00523706	NA	NA	NA	NA
LOC115695961	mRNA	7-deoxyloganetin glucosyltransferase	NA	NA	NA	NA	NA	NA	NA	NA	NA	NA	NA	5.61463	3.76101	NA	NA	NA	NA	NA	NA	NA	NA	NA	NA	NA	NA	NA	6.02e-20	1.22e-08	NA	NA	NA	NA
LOC115695966	mRNA	serine/threonine-protein kinase D6PK, transcript variant X1, serine/threonine-protein kinase D6PK, transcript variant X2, serine/threonine-protein kinase D6PK, transcript variant X3	NA	NA	NA	NA	NA	NA	NA	NA	NA	NA	NA	-2.28262	NA	NA	NA	NA	NA	NA	NA	NA	NA	NA	NA	NA	NA	NA	5.42e-07	NA	NA	NA	NA	NA
LOC115695972	mRNA	pentatricopeptide repeat-containing protein At1g74630	NA	NA	NA	NA	NA	NA	NA	NA	NA	NA	NA	-2.18422	NA	NA	NA	NA	NA	NA	NA	NA	NA	NA	NA	NA	NA	NA	0.0241425	NA	NA	NA	NA	NA
LOC115695974	mRNA	B-box zinc finger protein 21	NA	NA	NA	NA	NA	NA	NA	NA	NA	NA	NA	3.0067	NA	NA	NA	NA	NA	NA	NA	NA	NA	NA	NA	NA	NA	NA	0.00297927	NA	NA	NA	NA	NA
LOC115695978	mRNA	glycerophosphodiester phosphodiesterase GDPDL3	NA	NA	NA	NA	NA	-1.01687	NA	NA	NA	NA	NA	NA	NA	NA	NA	NA	NA	NA	NA	NA	2.86e-11	NA	NA	NA	NA	NA	NA	NA	NA	NA	NA	NA
LOC115695980	mRNA	pentatricopeptide repeat-containing protein At1g80550, mitochondrial	NA	NA	NA	NA	NA	NA	NA	NA	NA	NA	NA	-1.38245	NA	NA	NA	NA	NA	NA	NA	NA	NA	NA	NA	NA	NA	NA	0.0150464	NA	NA	NA	NA	NA
LOC115695981	mRNA	RHOMBOID-like protein 10, chloroplastic	NA	NA	NA	NA	NA	NA	NA	NA	NA	NA	NA	-2.5434	NA	NA	NA	NA	NA	NA	NA	NA	NA	NA	NA	NA	NA	NA	2.38e-07	NA	NA	NA	NA	NA
LOC115695982	mRNA	uncharacterized LOC115695982	NA	NA	NA	NA	NA	NA	NA	NA	NA	NA	NA	8.84721	7.40512	NA	NA	NA	NA	NA	NA	NA	NA	NA	NA	NA	NA	NA	0.000130545	0.00797896	NA	NA	NA	NA
LOC115695983	mRNA	uncharacterized LOC115695983, transcript variant X2, uncharacterized LOC115695983, transcript variant X1, uncharacterized LOC115695983, transcript variant X3	NA	NA	NA	NA	NA	-1.4382	NA	NA	NA	NA	NA	NA	NA	NA	NA	NA	NA	NA	NA	NA	8.35e-05	NA	NA	NA	NA	NA	NA	NA	NA	NA	NA	NA
LOC115695987	mRNA	ubiquinol oxidase, mitochondrial	NA	NA	NA	NA	NA	1.08078	NA	NA	NA	NA	NA	NA	NA	NA	NA	NA	NA	NA	NA	NA	0.000347516	NA	NA	NA	NA	NA	NA	NA	NA	NA	NA	NA
LOC115695990	mRNA, misc_RNA	metacaspase-3, transcript variant X1, metacaspase-3, transcript variant X3, metacaspase-3, transcript variant X2	NA	NA	-1.07839	NA	NA	NA	NA	NA	-2.45385	NA	NA	-4.89115	NA	NA	NA	NA	NA	0.0328976	NA	NA	NA	NA	NA	0.0325225	NA	NA	1.19e-06	NA	NA	NA	NA	NA
LOC115695993	mRNA	WRKY DNA-binding transcription factor 70	NA	NA	NA	NA	NA	NA	NA	NA	NA	NA	NA	1.99443	NA	NA	NA	NA	NA	NA	NA	NA	NA	NA	NA	NA	NA	NA	0.000311034	NA	NA	NA	NA	NA
LOC115695999	ncRNA	U2 spliceosomal RNA	NA	NA	NA	NA	NA	NA	NA	NA	NA	NA	NA	5.17253	NA	NA	NA	NA	NA	NA	NA	NA	NA	NA	NA	NA	NA	NA	3.38e-09	NA	NA	NA	NA	NA
LOC115696012	ncRNA	U2 spliceosomal RNA	NA	NA	NA	NA	NA	NA	NA	NA	NA	NA	NA	6.45665	NA	NA	-1.14692	NA	NA	NA	NA	NA	NA	NA	NA	NA	NA	NA	3.99e-08	NA	NA	0.0420572	NA	NA
LOC115696024	ncRNA	U4 spliceosomal RNA	NA	NA	NA	NA	NA	-1.53171	NA	NA	NA	NA	NA	4.54142	NA	NA	NA	NA	NA	NA	NA	NA	0.00708926	NA	NA	NA	NA	NA	6.93e-09	NA	NA	NA	NA	NA
LOC115696213	mRNA, misc_RNA	N-alpha-acetyltransferase 40, transcript variant X2, N-alpha-acetyltransferase 40, transcript variant X4, N-alpha-acetyltransferase 40, transcript variant X1, N-alpha-acetyltransferase 40, transcript variant X3	NA	NA	NA	NA	NA	NA	NA	NA	NA	NA	NA	-2.17131	NA	NA	NA	NA	NA	NA	NA	NA	NA	NA	NA	NA	NA	NA	0.00247325	NA	NA	NA	NA	NA
LOC115696215	mRNA	endochitinase EP3	NA	NA	NA	NA	NA	NA	NA	NA	NA	NA	NA	3.56389	NA	NA	NA	NA	NA	NA	NA	NA	NA	NA	NA	NA	NA	NA	0.00817743	NA	NA	NA	NA	NA
LOC115696217	mRNA	leucine-rich repeat protein 1	NA	NA	NA	NA	NA	NA	NA	NA	NA	NA	NA	-3.30355	NA	NA	NA	NA	NA	NA	NA	NA	NA	NA	NA	NA	NA	NA	5.1e-08	NA	NA	NA	NA	NA
LOC115696221	mRNA	17.3 kDa class I heat shock protein	NA	NA	NA	NA	NA	NA	NA	NA	3.35218	2.2826	NA	4.05347	NA	NA	NA	NA	NA	NA	NA	NA	NA	NA	NA	0.000147125	0.0436305	NA	2e-09	NA	NA	NA	NA	NA
LOC115696226	mRNA	increased DNA methylation 1, transcript variant X5, increased DNA methylation 1, transcript variant X4, increased DNA methylation 1, transcript variant X1, increased DNA methylation 1, transcript variant X3, increased DNA methylation 1, transcript variant X2	NA	NA	NA	NA	NA	NA	NA	NA	NA	NA	NA	-2.01641	NA	NA	NA	NA	NA	NA	NA	NA	NA	NA	NA	NA	NA	NA	3.4e-05	NA	NA	NA	NA	NA
LOC115696236	mRNA	uncharacterized protein PHLOEM PROTEIN 2-LIKE A4	NA	NA	NA	NA	NA	NA	NA	NA	NA	NA	NA	-2.06707	NA	NA	NA	NA	NA	NA	NA	NA	NA	NA	NA	NA	NA	NA	0.0398416	NA	NA	NA	NA	NA
LOC115696238	mRNA	uncharacterized LOC115696238	NA	NA	NA	NA	NA	-2.21258	NA	NA	NA	NA	NA	1.79656	NA	NA	NA	NA	NA	NA	NA	NA	7.64e-19	NA	NA	NA	NA	NA	0.00679241	NA	NA	NA	NA	NA
LOC115696240	mRNA	peptidyl-prolyl cis-trans isomerase FKBP13, chloroplastic	NA	NA	NA	NA	NA	NA	NA	NA	NA	NA	NA	-4.27585	NA	NA	NA	NA	NA	NA	NA	NA	NA	NA	NA	NA	NA	NA	0.00016334	NA	NA	NA	NA	NA
LOC115696241	mRNA	S-linalool synthase, transcript variant X1, S-linalool synthase, transcript variant X2	NA	NA	NA	NA	NA	NA	NA	NA	NA	NA	NA	6.89439	5.31818	NA	NA	NA	NA	NA	NA	NA	NA	NA	NA	NA	NA	NA	1.34e-14	2.72e-08	NA	NA	NA	NA
LOC115696244	ncRNA	uncharacterized LOC115696244	NA	NA	NA	NA	NA	NA	NA	NA	NA	NA	NA	-1.43951	NA	NA	NA	NA	NA	NA	NA	NA	NA	NA	NA	NA	NA	NA	0.00201315	NA	NA	NA	NA	NA
LOC115696248	mRNA	cell wall integrity and stress response component 1	NA	NA	NA	NA	NA	NA	NA	NA	NA	NA	NA	NA	NA	NA	1.33476	1.16288	NA	NA	NA	NA	NA	NA	NA	NA	NA	NA	NA	NA	NA	1.52e-05	0.000612645	NA
LOC115696277	mRNA	classical arabinogalactan protein 9-like	NA	NA	NA	NA	NA	-1.55504	NA	NA	NA	NA	NA	2.79736	NA	NA	NA	NA	NA	NA	NA	NA	2.61e-19	NA	NA	NA	NA	NA	8.34e-05	NA	NA	NA	NA	NA
LOC115696288	mRNA	uncharacterized LOC115696288	NA	NA	NA	NA	NA	NA	NA	NA	3.37284	NA	NA	6.24109	NA	NA	NA	NA	NA	NA	NA	NA	NA	NA	NA	0.0499681	NA	NA	1.23e-06	NA	NA	NA	NA	NA
LOC115696314	mRNA	uncharacterized LOC115696314	NA	NA	NA	NA	NA	NA	NA	NA	NA	NA	NA	4.1394	NA	NA	NA	NA	NA	NA	NA	NA	NA	NA	NA	NA	NA	NA	3.14e-11	NA	NA	NA	NA	NA
LOC115696333	mRNA	protein FAR1-RELATED SEQUENCE 5-like	NA	NA	NA	NA	NA	NA	NA	NA	NA	NA	NA	-2.11638	NA	NA	NA	NA	NA	NA	NA	NA	NA	NA	NA	NA	NA	NA	0.000114427	NA	NA	NA	NA	NA
LOC115696354	mRNA	stemmadenine O-acetyltransferase-like	NA	NA	NA	NA	NA	NA	NA	NA	-3.27512	-3.08162	NA	NA	NA	NA	NA	NA	NA	NA	NA	NA	NA	NA	NA	0.000152874	0.000659873	NA	NA	NA	NA	NA	NA	NA
LOC115696359	mRNA	aberrant root formation protein 4-like	NA	NA	NA	NA	NA	NA	NA	NA	NA	NA	NA	-2.95508	NA	NA	NA	NA	NA	NA	NA	NA	NA	NA	NA	NA	NA	NA	0.00420919	NA	NA	NA	NA	NA
LOC115696383	mRNA	uncharacterized acetyltransferase At3g50280	NA	NA	NA	NA	NA	-1.40731	NA	NA	NA	NA	NA	NA	NA	NA	NA	NA	NA	NA	NA	NA	1.11e-13	NA	NA	NA	NA	NA	NA	NA	NA	NA	NA	NA
LOC115696398	mRNA	glycine-rich cell wall structural protein 1.8-like	NA	NA	NA	NA	NA	NA	NA	NA	NA	NA	NA	6.46262	3.19769	NA	NA	NA	NA	NA	NA	NA	NA	NA	NA	NA	NA	NA	2.8e-11	0.0078868	NA	NA	NA	NA
LOC115696401	mRNA	ctenidin-3-like	NA	NA	NA	NA	NA	NA	NA	NA	NA	NA	NA	11.8128	7.62263	NA	NA	NA	NA	NA	NA	NA	NA	NA	NA	NA	NA	NA	1.83e-29	6.75e-12	NA	NA	NA	NA
LOC115696427	mRNA	ankyrin repeat, PH and SEC7 domain containing protein secG-like	NA	NA	NA	NA	NA	NA	NA	NA	NA	-3.83063	NA	NA	NA	NA	NA	NA	NA	NA	NA	NA	NA	NA	NA	NA	0.0427082	NA	NA	NA	NA	NA	NA	NA
LOC115696428	mRNA	probable methyltransferase PMT23	NA	NA	NA	NA	NA	-1.01835	NA	NA	NA	NA	NA	NA	NA	NA	NA	NA	NA	NA	NA	NA	1.23e-13	NA	NA	NA	NA	NA	NA	NA	NA	NA	NA	NA
LOC115696485	mRNA	thiamine pyrophosphokinase 1, transcript variant X2, thiamine pyrophosphokinase 1, transcript variant X1, thiamine pyrophosphokinase 1, transcript variant X3, thiamine pyrophosphokinase 1, transcript variant X4	NA	NA	NA	NA	NA	NA	NA	NA	NA	NA	NA	1.97346	NA	NA	NA	NA	NA	NA	NA	NA	NA	NA	NA	NA	NA	NA	3.87e-06	NA	NA	NA	NA	NA
LOC115696486	mRNA	pre-mRNA-processing protein 40A, transcript variant X2, pre-mRNA-processing protein 40A, transcript variant X1	NA	NA	NA	NA	NA	NA	NA	NA	NA	NA	NA	-1.14343	NA	NA	NA	NA	NA	NA	NA	NA	NA	NA	NA	NA	NA	NA	0.00321161	NA	NA	NA	NA	NA
LOC115696504	mRNA	uncharacterized LOC115696504	NA	NA	NA	NA	NA	NA	NA	NA	NA	NA	NA	9.86942	7.41518	NA	NA	NA	NA	NA	NA	NA	NA	NA	NA	NA	NA	NA	1.08e-28	1.02e-15	NA	NA	NA	NA
LOC115696510	mRNA	uncharacterized LOC115696510	NA	NA	NA	NA	NA	NA	NA	NA	NA	NA	NA	-4.59328	NA	NA	NA	NA	NA	NA	NA	NA	NA	NA	NA	NA	NA	NA	4.26e-06	NA	NA	NA	NA	NA
LOC115696523	mRNA	type IV inositol polyphosphate 5-phosphatase 11	NA	NA	NA	NA	NA	NA	NA	NA	NA	NA	NA	7.94402	3.89926	NA	NA	NA	NA	NA	NA	NA	NA	NA	NA	NA	NA	NA	3.98e-15	0.0011885	NA	NA	NA	NA
LOC115696542	mRNA	protein LYK5	NA	NA	NA	NA	NA	3.11774	NA	NA	3.29849	NA	NA	5.19499	2.91036	NA	1.60086	1.1389	NA	NA	NA	NA	5.51e-08	NA	NA	0.00302783	NA	NA	1.16e-12	0.000641918	NA	1.17e-09	0.000113773	NA
LOC115696549	mRNA	probable protein phosphatase 2C 65	NA	NA	NA	NA	NA	NA	NA	NA	NA	NA	NA	3.32211	NA	NA	NA	NA	NA	NA	NA	NA	NA	NA	NA	NA	NA	NA	0.0175138	NA	NA	NA	NA	NA
LOC115696573	mRNA	kinesin-like protein KIN-7N	NA	NA	NA	NA	NA	-1.44845	NA	NA	NA	NA	NA	1.4916	NA	NA	NA	NA	NA	NA	NA	NA	6.15e-16	NA	NA	NA	NA	NA	0.0361244	NA	NA	NA	NA	NA
LOC115696581	mRNA	gibberellin 2-beta-dioxygenase	NA	NA	NA	NA	NA	NA	NA	NA	NA	NA	NA	2.6812	NA	NA	NA	NA	NA	NA	NA	NA	NA	NA	NA	NA	NA	NA	0.0123233	NA	NA	NA	NA	NA
LOC115696609	mRNA	uncharacterized LOC115696609, transcript variant X1, uncharacterized LOC115696609, transcript variant X3, uncharacterized LOC115696609, transcript variant X2	NA	NA	NA	NA	NA	NA	NA	NA	NA	NA	NA	-2.59553	NA	NA	NA	NA	NA	NA	NA	NA	NA	NA	NA	NA	NA	NA	0.00731461	NA	NA	NA	NA	NA
LOC115696630	mRNA	wall-associated receptor kinase-like 8	NA	NA	NA	NA	NA	NA	NA	NA	NA	NA	NA	NA	NA	NA	-1.40251	NA	NA	NA	NA	NA	NA	NA	NA	NA	NA	NA	NA	NA	NA	1.08e-05	NA	NA
LOC115696631	mRNA	uncharacterized LOC115696631	NA	NA	NA	NA	NA	NA	NA	NA	NA	2.50205	NA	NA	2.94486	NA	NA	NA	NA	NA	NA	NA	NA	NA	NA	NA	0.0483076	NA	NA	0.00050496	NA	NA	NA	NA
LOC115696634	mRNA	uncharacterized LOC115696634	NA	NA	NA	NA	NA	NA	NA	NA	NA	NA	NA	NA	NA	NA	-2.11217	NA	NA	NA	NA	NA	NA	NA	NA	NA	NA	NA	NA	NA	NA	2.27e-22	NA	NA
LOC115696650	mRNA	peroxidase 15	NA	NA	NA	NA	NA	NA	NA	NA	NA	NA	NA	8.92467	NA	NA	NA	NA	NA	NA	NA	NA	NA	NA	NA	NA	NA	NA	5.6e-09	NA	NA	NA	NA	NA
LOC115696655	mRNA	thiamine pyrophosphokinase 1-like, transcript variant X3, thiamine pyrophosphokinase 1-like, transcript variant X2, thiamine pyrophosphokinase 1-like, transcript variant X1, thiamine pyrophosphokinase 1-like, transcript variant X4, thiamine pyrophosphokinase 1-like, transcript variant X5, thiamine pyrophosphokinase 1-like, transcript variant X6	NA	NA	NA	NA	NA	NA	NA	NA	NA	NA	NA	1.57699	NA	NA	NA	NA	NA	NA	NA	NA	NA	NA	NA	NA	NA	NA	0.013261	NA	NA	NA	NA	NA
LOC115696657	mRNA	tetraspanin-19	NA	NA	NA	NA	NA	NA	NA	NA	NA	NA	NA	-3.34785	NA	NA	NA	NA	NA	NA	NA	NA	NA	NA	NA	NA	NA	NA	0.0420213	NA	NA	NA	NA	NA
LOC115696674	mRNA	zinc finger BED domain-containing protein RICESLEEPER 1-like	NA	NA	NA	NA	NA	NA	NA	NA	NA	NA	NA	-1.36298	NA	NA	NA	NA	NA	NA	NA	NA	NA	NA	NA	NA	NA	NA	0.0352331	NA	NA	NA	NA	NA
LOC115696675	mRNA	long-chain-fatty-acid--AMP ligase FadD26-like	NA	NA	NA	NA	NA	NA	NA	NA	9.78976	8.3354	NA	11.0867	8.84658	NA	10.6486	6.33838	NA	NA	NA	NA	NA	NA	NA	1.04e-27	6.12e-20	NA	1.68e-45	2.04e-28	NA	1.67e-36	1.86e-12	NA
LOC115696680	mRNA	uncharacterized LOC115696680	NA	NA	NA	NA	NA	NA	NA	NA	NA	NA	NA	-4.21113	NA	NA	NA	NA	NA	NA	NA	NA	NA	NA	NA	NA	NA	NA	6.86e-05	NA	NA	NA	NA	NA
LOC115696685	mRNA	multiple RNA-binding domain-containing protein 1-like	NA	NA	NA	NA	NA	NA	NA	NA	NA	NA	NA	-1.06032	NA	NA	NA	NA	NA	NA	NA	NA	NA	NA	NA	NA	NA	NA	0.0250971	NA	NA	NA	NA	NA
LOC115696694	mRNA	flocculation protein FLO11	NA	NA	NA	NA	NA	NA	NA	NA	NA	2.68418	NA	NA	NA	NA	NA	NA	NA	NA	NA	NA	NA	NA	NA	NA	0.0118817	NA	NA	NA	NA	NA	NA	NA
LOC115696700	mRNA	formin-like protein 14	NA	NA	NA	NA	NA	NA	NA	NA	NA	NA	NA	1.34177	NA	NA	NA	NA	NA	NA	NA	NA	NA	NA	NA	NA	NA	NA	0.000683701	NA	NA	NA	NA	NA
LOC115696713	mRNA	obg-like ATPase 1	NA	NA	NA	NA	NA	NA	NA	NA	NA	NA	NA	-1.56565	NA	NA	NA	NA	NA	NA	NA	NA	NA	NA	NA	NA	NA	NA	8.24e-05	NA	NA	NA	NA	NA
LOC115696723	mRNA	probable acetyltransferase NATA1-like	NA	NA	NA	NA	NA	NA	NA	NA	2.61799	NA	NA	1.38643	2.34261	NA	1.40662	NA	NA	NA	NA	NA	NA	NA	NA	0.0271931	NA	NA	0.0111306	6.37e-05	NA	0.0286334	NA	NA
LOC115696781	mRNA	uncharacterized protein DDB_G0271670	NA	NA	NA	NA	NA	NA	NA	NA	NA	NA	NA	-4.26654	NA	NA	NA	1.47899	NA	NA	NA	NA	NA	NA	NA	NA	NA	NA	0.00196905	NA	NA	NA	0.014978	NA
LOC115696782	mRNA	glycine-rich RNA-binding, abscisic acid-inducible protein	NA	NA	NA	NA	NA	-2.79388	NA	NA	NA	NA	NA	NA	NA	NA	NA	NA	NA	NA	NA	NA	1.68e-10	NA	NA	NA	NA	NA	NA	NA	NA	NA	NA	NA
LOC115696787	mRNA	uncharacterized LOC115696787	NA	NA	NA	NA	NA	NA	NA	NA	NA	NA	NA	-2.59418	NA	NA	NA	NA	NA	NA	NA	NA	NA	NA	NA	NA	NA	NA	0.00263265	NA	NA	NA	NA	NA
LOC115696788	mRNA	uncharacterized LOC115696788	NA	NA	NA	NA	NA	NA	NA	NA	NA	NA	NA	4.07624	NA	NA	NA	NA	NA	NA	NA	NA	NA	NA	NA	NA	NA	NA	5.84e-06	NA	NA	NA	NA	NA
LOC115696797	mRNA	F-box protein At1g22220	NA	NA	NA	NA	NA	NA	NA	NA	NA	NA	NA	6.99253	3.87947	NA	NA	NA	NA	NA	NA	NA	NA	NA	NA	NA	NA	NA	3.41e-08	0.0146093	NA	NA	NA	NA
LOC115696803	mRNA	uncharacterized LOC115696803	NA	NA	NA	NA	NA	NA	NA	NA	3.4996	NA	NA	NA	NA	NA	NA	NA	NA	NA	NA	NA	NA	NA	NA	0.0438561	NA	NA	NA	NA	NA	NA	NA	NA
LOC115696808	mRNA	uncharacterized LOC115696808	NA	NA	NA	NA	NA	NA	NA	NA	NA	NA	NA	3.90902	NA	NA	NA	NA	NA	NA	NA	NA	NA	NA	NA	NA	NA	NA	1.36e-05	NA	NA	NA	NA	NA
LOC115696810	mRNA	uncharacterized LOC115696810	NA	NA	NA	NA	NA	NA	NA	NA	NA	NA	NA	3.41308	NA	NA	NA	NA	NA	NA	NA	NA	NA	NA	NA	NA	NA	NA	5.47e-06	NA	NA	NA	NA	NA
LOC115696812	mRNA	uncharacterized LOC115696812	NA	NA	NA	NA	NA	NA	NA	NA	-3.05376	-3.63808	NA	NA	NA	NA	NA	NA	NA	NA	NA	NA	NA	NA	NA	0.0445535	0.0172178	NA	NA	NA	NA	NA	NA	NA
LOC115696813	mRNA	putative disease resistance protein RGA3	NA	NA	NA	NA	NA	NA	NA	NA	NA	NA	NA	-1.99932	NA	NA	NA	NA	NA	NA	NA	NA	NA	NA	NA	NA	NA	NA	0.0101598	NA	NA	NA	NA	NA
LOC115696814	mRNA	uncharacterized LOC115696814	NA	NA	NA	NA	NA	NA	NA	NA	5.381	4.19238	NA	3.75044	4.58858	NA	3.18466	1.87729	NA	NA	NA	NA	NA	NA	NA	7.54e-15	6.94e-09	NA	1.34e-09	3.64e-13	NA	5.06e-19	2.61e-06	NA
LOC115696826	mRNA	uncharacterized LOC115696826	NA	NA	NA	NA	NA	NA	NA	NA	NA	NA	NA	-3.45474	-2.49812	NA	NA	NA	NA	NA	NA	NA	NA	NA	NA	NA	NA	NA	0.000163061	0.0323353	NA	NA	NA	NA
LOC115696828	mRNA	protein LIGHT-DEPENDENT SHORT HYPOCOTYLS 10	NA	NA	NA	NA	NA	NA	NA	NA	NA	NA	NA	1.72674	NA	NA	NA	NA	NA	NA	NA	NA	NA	NA	NA	NA	NA	NA	0.0248338	NA	NA	NA	NA	NA
LOC115696836	mRNA	protein MODIFYING WALL LIGNIN-1, transcript variant X2, protein MODIFYING WALL LIGNIN-1, transcript variant X1	NA	NA	NA	NA	NA	NA	NA	NA	NA	NA	NA	-2.95507	NA	NA	NA	NA	NA	NA	NA	NA	NA	NA	NA	NA	NA	NA	2.37e-06	NA	NA	NA	NA	NA
LOC115696837	mRNA	thaumatin-like protein	NA	NA	NA	NA	NA	NA	NA	NA	NA	NA	NA	-3.08289	NA	NA	NA	NA	NA	NA	NA	NA	NA	NA	NA	NA	NA	NA	0.0415337	NA	NA	NA	NA	NA
LOC115696838	mRNA	putative wall-associated receptor kinase-like 16	NA	NA	NA	NA	NA	-2.50694	NA	NA	NA	NA	NA	NA	NA	NA	NA	NA	NA	NA	NA	NA	4.82e-06	NA	NA	NA	NA	NA	NA	NA	NA	NA	NA	NA
LOC115696839	mRNA	uncharacterized LOC115696839	NA	NA	NA	NA	NA	NA	NA	NA	NA	NA	NA	1.16405	NA	NA	NA	NA	NA	NA	NA	NA	NA	NA	NA	NA	NA	NA	0.0309841	NA	NA	NA	NA	NA
LOC115696841	mRNA	probable LRR receptor-like serine/threonine-protein kinase At1g12460	NA	NA	NA	NA	NA	NA	NA	NA	NA	NA	NA	-1.97141	NA	NA	NA	NA	NA	NA	NA	NA	NA	NA	NA	NA	NA	NA	0.00189002	NA	NA	NA	NA	NA
LOC115696842	mRNA	probable aminotransferase ACS10	NA	NA	NA	NA	NA	NA	NA	NA	NA	NA	NA	-1.54681	NA	NA	-1.60963	-1.14983	NA	NA	NA	NA	NA	NA	NA	NA	NA	NA	0.00331962	NA	NA	4.43e-07	0.0017229	NA
LOC115696844	mRNA	transcription factor-like protein DPA	NA	NA	NA	NA	NA	-1.08094	NA	NA	NA	NA	NA	NA	NA	NA	NA	NA	NA	NA	NA	NA	1.14e-05	NA	NA	NA	NA	NA	NA	NA	NA	NA	NA	NA
LOC115696845	ncRNA	uncharacterized LOC115696845	NA	NA	NA	NA	NA	NA	NA	NA	NA	NA	NA	3.93343	NA	NA	NA	NA	NA	NA	NA	NA	NA	NA	NA	NA	NA	NA	7.07e-11	NA	NA	NA	NA	NA
LOC115696847	mRNA	probable protein phosphatase 2C 4	NA	NA	NA	NA	NA	NA	NA	NA	NA	NA	NA	3.03246	NA	NA	1.29863	1.19626	NA	NA	NA	NA	NA	NA	NA	NA	NA	NA	0.0415601	NA	NA	1.29e-08	7.62e-07	NA
LOC115696850	mRNA	CSC1-like protein ERD4	NA	NA	NA	NA	NA	NA	NA	NA	NA	NA	NA	-2.95802	NA	NA	-1.24829	NA	NA	NA	NA	NA	NA	NA	NA	NA	NA	NA	0.0104292	NA	NA	2.69e-05	NA	NA
LOC115696852	mRNA	berberine bridge enzyme-like 26	NA	NA	NA	NA	NA	NA	NA	NA	NA	NA	NA	7.7605	6.09795	NA	NA	NA	NA	NA	NA	NA	NA	NA	NA	NA	NA	NA	4.48e-29	2e-17	NA	NA	NA	NA
LOC115696858	mRNA	tyrosine/DOPA decarboxylase 1	NA	NA	NA	NA	NA	NA	NA	NA	NA	NA	NA	7.49858	4.97748	NA	1.63243	NA	NA	NA	NA	NA	NA	NA	NA	NA	NA	NA	2.96e-18	8.96e-08	NA	0.0474677	NA	NA
LOC115696859	mRNA	uracil phosphoribosyltransferase-like	NA	NA	NA	NA	NA	NA	NA	NA	NA	NA	NA	6.18041	3.05344	NA	NA	NA	NA	NA	NA	NA	NA	NA	NA	NA	NA	NA	1.37e-12	0.00409276	NA	NA	NA	NA
LOC115696861	mRNA	zinc transporter 8	IRT1	iron	-1.01314	NA	NA	NA	NA	NA	NA	NA	NA	-3.3893	NA	NA	-4.7428	-3.27525	NA	0.0169887	NA	NA	NA	NA	NA	NA	NA	NA	2.39e-05	NA	NA	1.06e-14	1.11e-06	NA
LOC115696862	mRNA	uncharacterized LOC115696862	NA	NA	NA	NA	NA	NA	NA	NA	NA	NA	NA	1.50075	NA	NA	NA	NA	NA	NA	NA	NA	NA	NA	NA	NA	NA	NA	0.00566367	NA	NA	NA	NA	NA
LOC115696863	mRNA	sulfiredoxin, chloroplastic/mitochondrial	NA	NA	NA	NA	NA	NA	NA	NA	NA	NA	NA	-1.12988	NA	NA	NA	NA	NA	NA	NA	NA	NA	NA	NA	NA	NA	NA	0.0102956	NA	NA	NA	NA	NA
LOC115696865	mRNA	bifunctional epoxide hydrolase 2	NA	NA	NA	NA	NA	1.71362	NA	NA	NA	NA	NA	NA	NA	NA	NA	NA	NA	NA	NA	NA	0.00178345	NA	NA	NA	NA	NA	NA	NA	NA	NA	NA	NA
LOC115696866	mRNA	ethylene-overproduction protein 1, transcript variant X2, ethylene-overproduction protein 1, transcript variant X1, ethylene-overproduction protein 1, transcript variant X3	NA	NA	NA	NA	NA	NA	NA	NA	NA	NA	NA	1.02339	NA	NA	NA	NA	NA	NA	NA	NA	NA	NA	NA	NA	NA	NA	0.00860386	NA	NA	NA	NA	NA
LOC115696869	mRNA	laccase-7	NA	NA	NA	NA	NA	NA	NA	NA	NA	NA	NA	NA	NA	NA	NA	1.00528	NA	NA	NA	NA	NA	NA	NA	NA	NA	NA	NA	NA	NA	NA	0.00845956	NA
LOC115696870	mRNA	probable ribose-5-phosphate isomerase 4, chloroplastic	NA	NA	NA	NA	NA	NA	NA	NA	NA	NA	NA	-3.07469	NA	NA	NA	NA	NA	NA	NA	NA	NA	NA	NA	NA	NA	NA	0.000288244	NA	NA	NA	NA	NA
LOC115696871	mRNA	pyruvate dehydrogenase E1 component subunit beta-3, chloroplastic	NA	NA	NA	NA	NA	NA	NA	NA	NA	NA	NA	-1.11723	NA	NA	NA	NA	NA	NA	NA	NA	NA	NA	NA	NA	NA	NA	0.0220763	NA	NA	NA	NA	NA
LOC115696872	mRNA	non-specific lipid-transfer protein 1	NA	NA	NA	NA	NA	NA	NA	NA	NA	NA	NA	5.71992	NA	NA	NA	NA	NA	NA	NA	NA	NA	NA	NA	NA	NA	NA	0.000631137	NA	NA	NA	NA	NA
LOC115696876	mRNA	glucan endo-1,3-beta-glucosidase 14	NA	NA	NA	NA	NA	NA	NA	NA	3.23211	NA	NA	6.87423	NA	NA	1.13945	1.22632	NA	NA	NA	NA	NA	NA	NA	0.0460369	NA	NA	9.65e-06	NA	NA	0.00224437	0.00186745	NA
LOC115696877	mRNA	kinesin-related protein 10-like	NA	NA	NA	NA	NA	NA	NA	NA	NA	NA	NA	NA	NA	NA	-3.24709	-2.46283	NA	NA	NA	NA	NA	NA	NA	NA	NA	NA	NA	NA	NA	8.16e-05	0.0097215	NA
LOC115696878	mRNA	probable galacturonosyltransferase 6	NA	NA	NA	NA	NA	NA	NA	NA	NA	NA	NA	1.41354	NA	NA	NA	NA	NA	NA	NA	NA	NA	NA	NA	NA	NA	NA	0.000233103	NA	NA	NA	NA	NA
LOC115696879	mRNA	photosystem II reaction center W protein, chloroplastic	NA	NA	NA	NA	NA	NA	NA	NA	NA	NA	NA	-3.85401	NA	NA	NA	NA	NA	NA	NA	NA	NA	NA	NA	NA	NA	NA	2.34e-06	NA	NA	NA	NA	NA
LOC115696881	mRNA	putative receptor protein kinase ZmPK1	NA	NA	NA	NA	NA	NA	NA	NA	NA	NA	NA	7.80933	2.54347	NA	NA	NA	NA	NA	NA	NA	NA	NA	NA	NA	NA	NA	5.26e-28	0.00414318	NA	NA	NA	NA
LOC115696882	mRNA	urea-proton symporter DUR3	NA	NA	NA	NA	NA	-2.91539	NA	NA	NA	NA	NA	-6.03993	-2.24136	NA	-2.31346	NA	NA	NA	NA	NA	9.74e-07	NA	NA	NA	NA	NA	2.53e-26	0.0010687	NA	2.84e-05	NA	NA
LOC115696883	mRNA	sodium/calcium exchanger NCL	NA	NA	NA	NA	NA	-1.04093	NA	NA	NA	NA	NA	NA	NA	NA	NA	NA	NA	NA	NA	NA	1.89e-05	NA	NA	NA	NA	NA	NA	NA	NA	NA	NA	NA
LOC115696884	mRNA	cannabidiolic acid synthase-like 1	NA	NA	NA	NA	NA	2.27713	NA	NA	NA	NA	NA	NA	NA	NA	NA	NA	NA	NA	NA	NA	0.0173373	NA	NA	NA	NA	NA	NA	NA	NA	NA	NA	NA
LOC115696886	mRNA	fe(2+) transport protein 1	IRT1	iron	NA	NA	NA	NA	NA	NA	NA	NA	NA	-5.35659	NA	NA	NA	1.21751	NA	NA	NA	NA	NA	NA	NA	NA	NA	NA	0.000123001	NA	NA	NA	0.00146057	NA
LOC115696887	mRNA	O-fucosyltransferase 23	NA	NA	NA	NA	NA	NA	NA	NA	NA	NA	NA	6.05683	NA	NA	NA	NA	NA	NA	NA	NA	NA	NA	NA	NA	NA	NA	0.0155	NA	NA	NA	NA	NA
LOC115696896	mRNA	O-fucosyltransferase 23-like	NA	NA	NA	NA	NA	-1.53647	NA	NA	NA	NA	NA	NA	NA	NA	NA	NA	NA	NA	NA	NA	0.00301958	NA	NA	NA	NA	NA	NA	NA	NA	NA	NA	NA
LOC115696898	mRNA	probable 2-oxoglutarate-dependent dioxygenase At5g05600	NA	NA	NA	NA	NA	NA	NA	NA	NA	2.52852	NA	2.47252	NA	NA	NA	NA	NA	NA	NA	NA	NA	NA	NA	NA	0.0171393	NA	0.00031622	NA	NA	NA	NA	NA
LOC115696899	mRNA	phosphoinositide phospholipase C 2	NA	NA	NA	NA	NA	NA	NA	NA	NA	NA	NA	-1.65492	NA	NA	NA	NA	NA	NA	NA	NA	NA	NA	NA	NA	NA	NA	3.03e-05	NA	NA	NA	NA	NA
LOC115696902	mRNA	probable 2-oxoglutarate-dependent dioxygenase At5g05600	NA	NA	NA	NA	NA	NA	NA	NA	5.01295	NA	NA	8.10704	NA	NA	-1.51622	-1.95149	-1.36034	NA	NA	NA	NA	NA	NA	0.0305921	NA	NA	2.1e-06	NA	NA	0.000101534	5.25e-07	0.0125374
LOC115696903	mRNA	beta-amyrin 28-monooxygenase	NA	NA	1.30903	NA	NA	NA	NA	NA	NA	NA	NA	NA	NA	NA	3.08896	2.17937	NA	0.0159289	NA	NA	NA	NA	NA	NA	NA	NA	NA	NA	NA	1.27e-19	2.3e-09	NA
LOC115696904	mRNA	pentatricopeptide repeat-containing protein At5g64320, mitochondrial-like	NA	NA	NA	NA	NA	NA	NA	NA	NA	NA	NA	-2.37576	NA	NA	NA	NA	NA	NA	NA	NA	NA	NA	NA	NA	NA	NA	1.88e-05	NA	NA	NA	NA	NA
LOC115696905	mRNA	5'-3' exoribonuclease 3, transcript variant X1, 5'-3' exoribonuclease 3, transcript variant X2, 5'-3' exoribonuclease 3, transcript variant X3	NA	NA	NA	NA	NA	NA	NA	NA	1.37461	NA	NA	1.25387	1.30296	NA	NA	NA	NA	NA	NA	NA	NA	NA	NA	0.0217138	NA	NA	0.00279116	0.00980484	NA	NA	NA	NA
LOC115696907	misc_RNA, mRNA	uncharacterized LOC115696907, transcript variant X8, uncharacterized LOC115696907, transcript variant X10, uncharacterized LOC115696907, transcript variant X9, uncharacterized LOC115696907, transcript variant X4, uncharacterized LOC115696907, transcript variant X7, uncharacterized LOC115696907, transcript variant X6, uncharacterized LOC115696907, transcript variant X2, uncharacterized LOC115696907, transcript variant X3, uncharacterized LOC115696907, transcript variant X1, uncharacterized LOC115696907, transcript variant X5	NA	NA	NA	NA	NA	1.08113	NA	NA	3.8505	3.30522	NA	3.2733	3.5009	NA	2.07661	NA	NA	NA	NA	NA	1.67e-05	NA	NA	3.99e-10	2.51e-07	NA	5.66e-09	2.17e-09	NA	2.94e-16	NA	NA
LOC115696908	mRNA	aspartate aminotransferase, mitochondrial	AAT	nitrate	NA	NA	NA	NA	NA	NA	NA	NA	NA	-3.18629	NA	NA	1.33548	1.57493	NA	NA	NA	NA	NA	NA	NA	NA	NA	NA	0.00158132	NA	NA	0.00209915	0.000421383	NA
LOC115696914	mRNA	lysine--tRNA ligase, cytoplasmic, transcript variant X2, lysine--tRNA ligase, cytoplasmic, transcript variant X1, lysine--tRNA ligase, cytoplasmic, transcript variant X4, lysine--tRNA ligase, cytoplasmic, transcript variant X3	NA	NA	NA	NA	NA	1.75957	NA	NA	3.82314	NA	NA	4.66318	2.81106	NA	NA	NA	NA	NA	NA	NA	0.020165	NA	NA	0.00153167	NA	NA	8.66e-07	0.0184691	NA	NA	NA	NA
LOC115696915	mRNA	calmodulin-like protein 3	NA	NA	NA	NA	NA	-2.7746	NA	NA	NA	NA	NA	NA	NA	NA	NA	NA	NA	NA	NA	NA	0.034314	NA	NA	NA	NA	NA	NA	NA	NA	NA	NA	NA
LOC115696919	mRNA	peroxidase A2	NA	NA	NA	NA	NA	NA	NA	NA	NA	NA	NA	2.45248	NA	NA	NA	NA	NA	NA	NA	NA	NA	NA	NA	NA	NA	NA	0.00754519	NA	NA	NA	NA	NA
LOC115696920	ncRNA	uncharacterized LOC115696920	NA	NA	NA	NA	NA	NA	NA	NA	NA	NA	NA	1.8051	NA	NA	NA	NA	NA	NA	NA	NA	NA	NA	NA	NA	NA	NA	0.000464417	NA	NA	NA	NA	NA
LOC115696921	mRNA	probable arabinose 5-phosphate isomerase	NA	NA	NA	NA	NA	-1.0809	NA	NA	NA	NA	NA	NA	NA	NA	NA	NA	NA	NA	NA	NA	2.66e-05	NA	NA	NA	NA	NA	NA	NA	NA	NA	NA	NA
LOC115696924	mRNA	chlorophyll a-b binding protein of LHCII type 1	NA	NA	NA	NA	NA	NA	NA	NA	-4.13	NA	NA	-5.36933	NA	NA	NA	-1.83059	NA	NA	NA	NA	NA	NA	NA	0.0315642	NA	NA	1.28e-05	NA	NA	NA	0.00487771	NA
LOC115696926	mRNA	purine permease 21	NA	NA	NA	NA	NA	NA	NA	NA	NA	NA	NA	-5.65096	NA	NA	NA	-2.12645	NA	NA	NA	NA	NA	NA	NA	NA	NA	NA	2.37e-07	NA	NA	NA	0.00330702	NA
LOC115696927	mRNA	UDP-glycosyltransferase 43	NA	NA	NA	NA	NA	NA	NA	NA	NA	NA	NA	3.01294	NA	NA	NA	NA	NA	NA	NA	NA	NA	NA	NA	NA	NA	NA	0.00215316	NA	NA	NA	NA	NA
LOC115696931	mRNA	uncharacterized LOC115696931, transcript variant X2, uncharacterized LOC115696931, transcript variant X1	NA	NA	NA	NA	NA	NA	NA	NA	NA	NA	NA	-2.75731	NA	NA	NA	NA	NA	NA	NA	NA	NA	NA	NA	NA	NA	NA	6.47e-05	NA	NA	NA	NA	NA
LOC115696933	mRNA	uncharacterized LOC115696933	NA	NA	NA	NA	NA	NA	NA	NA	NA	NA	NA	1.99249	NA	NA	NA	NA	NA	NA	NA	NA	NA	NA	NA	NA	NA	NA	0.0123659	NA	NA	NA	NA	NA
LOC115696934	mRNA	basic leucine zipper 6	NA	NA	NA	NA	NA	-1.83483	NA	NA	NA	NA	NA	NA	NA	NA	NA	NA	NA	NA	NA	NA	7.73e-06	NA	NA	NA	NA	NA	NA	NA	NA	NA	NA	NA
LOC115696935	mRNA	uncharacterized protein At3g17950	NA	NA	NA	NA	NA	NA	NA	NA	NA	NA	NA	-4.82881	NA	NA	NA	NA	NA	NA	NA	NA	NA	NA	NA	NA	NA	NA	7.94e-05	NA	NA	NA	NA	NA
LOC115696938	mRNA	ribosomal RNA large subunit methyltransferase I	NA	NA	NA	NA	NA	NA	NA	NA	NA	NA	NA	-4.80343	NA	NA	NA	NA	NA	NA	NA	NA	NA	NA	NA	NA	NA	NA	0.0065691	NA	NA	NA	NA	NA
LOC115696940	mRNA	probable WRKY transcription factor 14	NA	NA	NA	NA	NA	1.31821	NA	NA	NA	NA	NA	5.01228	NA	NA	NA	NA	NA	NA	NA	NA	3.24e-10	NA	NA	NA	NA	NA	0.00107002	NA	NA	NA	NA	NA
LOC115696945	mRNA	uncharacterized LOC115696945	NA	NA	NA	NA	NA	NA	NA	NA	NA	NA	NA	-2.18706	NA	NA	NA	NA	NA	NA	NA	NA	NA	NA	NA	NA	NA	NA	0.0132588	NA	NA	NA	NA	NA
LOC115696948	mRNA	carboxymethylenebutenolidase homolog	NA	NA	NA	NA	NA	NA	NA	NA	NA	NA	NA	-6.3952	NA	NA	NA	NA	NA	NA	NA	NA	NA	NA	NA	NA	NA	NA	9.82e-08	NA	NA	NA	NA	NA
LOC115696951	ncRNA	uncharacterized LOC115696951	NA	NA	NA	NA	NA	NA	NA	NA	NA	NA	NA	-2.61968	NA	NA	NA	NA	NA	NA	NA	NA	NA	NA	NA	NA	NA	NA	0.0163189	NA	NA	NA	NA	NA
LOC115696955	mRNA	uncharacterized LOC115696955	NA	NA	NA	NA	NA	NA	NA	NA	NA	NA	NA	-1.86792	NA	NA	NA	NA	NA	NA	NA	NA	NA	NA	NA	NA	NA	NA	0.000656741	NA	NA	NA	NA	NA
LOC115696956	mRNA	photosystem I chlorophyll a/b-binding protein 5, chloroplastic	NA	NA	NA	NA	NA	NA	NA	NA	NA	NA	NA	NA	NA	NA	2.00614	NA	NA	NA	NA	NA	NA	NA	NA	NA	NA	NA	NA	NA	NA	0.001807	NA	NA
LOC115696959	mRNA	expansin-A6	NA	NA	NA	NA	NA	-2.08072	NA	NA	NA	NA	NA	-4.04838	-2.16649	NA	NA	NA	NA	NA	NA	NA	1.59e-10	NA	NA	NA	NA	NA	5.96e-08	0.0229035	NA	NA	NA	NA
LOC115696960	mRNA	D-amino-acid transaminase, chloroplastic	NA	NA	NA	NA	NA	NA	NA	NA	NA	NA	NA	NA	NA	NA	2.78363	1.92299	NA	NA	NA	NA	NA	NA	NA	NA	NA	NA	NA	NA	NA	1.58e-10	8.41e-05	NA
LOC115696961	ncRNA	uncharacterized LOC115696961	NA	NA	NA	NA	NA	NA	NA	NA	NA	NA	NA	1.02818	NA	NA	NA	NA	NA	NA	NA	NA	NA	NA	NA	NA	NA	NA	0.0343345	NA	NA	NA	NA	NA
LOC115696962	mRNA	laccase-7	NA	NA	NA	NA	NA	NA	NA	NA	NA	NA	NA	10.5178	6.71862	NA	NA	NA	NA	NA	NA	NA	NA	NA	NA	NA	NA	NA	1.82e-08	0.00245296	NA	NA	NA	NA
LOC115696963	mRNA	rac-like GTP-binding protein RAC13	NA	NA	NA	NA	NA	-1.11715	NA	NA	NA	NA	NA	NA	NA	NA	NA	NA	NA	NA	NA	NA	0.0250344	NA	NA	NA	NA	NA	NA	NA	NA	NA	NA	NA
LOC115696964	mRNA	uncharacterized LOC115696964	NA	NA	NA	NA	NA	NA	NA	NA	NA	NA	NA	-1.91721	-1.11336	NA	NA	NA	NA	NA	NA	NA	NA	NA	NA	NA	NA	NA	5.34e-06	0.0420445	NA	NA	NA	NA
LOC115696968	mRNA	uncharacterized exonuclease domain-containing protein At3g15140	NA	NA	NA	NA	NA	NA	NA	NA	NA	NA	NA	-2.87517	NA	NA	NA	NA	NA	NA	NA	NA	NA	NA	NA	NA	NA	NA	0.00224087	NA	NA	NA	NA	NA
LOC115696970	mRNA	cation-chloride cotransporter 1	NA	NA	NA	NA	NA	NA	NA	NA	NA	NA	NA	1.8377	NA	NA	NA	NA	NA	NA	NA	NA	NA	NA	NA	NA	NA	NA	0.000772067	NA	NA	NA	NA	NA
LOC115696971	mRNA	cationic amino acid transporter 1, transcript variant X2, cationic amino acid transporter 1, transcript variant X1	NA	NA	NA	NA	NA	NA	NA	NA	NA	NA	NA	2.10297	NA	NA	-1.69295	-1.02042	NA	NA	NA	NA	NA	NA	NA	NA	NA	NA	2.61e-05	NA	NA	3.92e-17	6.34e-06	NA
LOC115696973	mRNA	protein transport protein Sec61 subunit alpha	NA	NA	NA	NA	NA	NA	NA	NA	1.90882	NA	NA	2.74706	1.44285	NA	NA	NA	NA	NA	NA	NA	NA	NA	NA	0.00400237	NA	NA	9.26e-09	0.0170323	NA	NA	NA	NA
LOC115696976	mRNA	protein TIFY 5A	NA	NA	NA	NA	NA	NA	NA	NA	NA	NA	NA	6.60992	3.928	NA	NA	NA	NA	NA	NA	NA	NA	NA	NA	NA	NA	NA	2.49e-33	2e-11	NA	NA	NA	NA
LOC115696979	mRNA	transcription factor bHLH162	NA	NA	NA	NA	NA	NA	NA	NA	NA	NA	NA	-4.77463	NA	NA	NA	NA	NA	NA	NA	NA	NA	NA	NA	NA	NA	NA	5.34e-05	NA	NA	NA	NA	NA
LOC115696981	mRNA	gamma-interferon-responsive lysosomal thiol protein	NA	NA	NA	NA	NA	NA	NA	NA	NA	NA	NA	1.58834	NA	NA	NA	NA	NA	NA	NA	NA	NA	NA	NA	NA	NA	NA	0.0236518	NA	NA	NA	NA	NA
LOC115696983	mRNA	glutamate receptor 2.7	NA	NA	NA	NA	NA	NA	NA	NA	NA	NA	NA	2.20037	1.54442	NA	NA	NA	NA	NA	NA	NA	NA	NA	NA	NA	NA	NA	5.63e-06	0.00900911	NA	NA	NA	NA
LOC115696989	mRNA	protein HEADING DATE 3A	NA	NA	NA	NA	NA	NA	NA	NA	NA	NA	NA	-2.47369	NA	NA	NA	NA	NA	NA	NA	NA	NA	NA	NA	NA	NA	NA	0.0191255	NA	NA	NA	NA	NA
LOC115696990	mRNA	uncharacterized LOC115696990	NA	NA	NA	NA	NA	NA	NA	NA	NA	NA	NA	-3.56745	NA	NA	NA	NA	NA	NA	NA	NA	NA	NA	NA	NA	NA	NA	8.83e-07	NA	NA	NA	NA	NA
LOC115696992	mRNA	50S ribosomal protein L14, chloroplastic-like	NA	NA	NA	NA	NA	NA	NA	NA	NA	NA	NA	NA	NA	NA	3.13506	NA	NA	NA	NA	NA	NA	NA	NA	NA	NA	NA	NA	NA	NA	0.000572053	NA	NA
LOC115696993	mRNA	chlorophyll a-b binding protein of LHCII type 1	NA	NA	NA	NA	NA	NA	NA	NA	-4.21958	NA	NA	-5.17072	NA	NA	NA	-1.865	NA	NA	NA	NA	NA	NA	NA	0.0214207	NA	NA	1.62e-05	NA	NA	NA	0.0186191	NA
LOC115696996	mRNA	mitochondrial inner membrane protease subunit 2, transcript variant X2, mitochondrial inner membrane protease subunit 2, transcript variant X1	NA	NA	NA	NA	NA	NA	NA	NA	NA	NA	NA	-2.62524	NA	NA	NA	NA	NA	NA	NA	NA	NA	NA	NA	NA	NA	NA	0.008604	NA	NA	NA	NA	NA
LOC115696998	mRNA	glycogen phosphorylase 1	NA	NA	NA	NA	NA	NA	NA	NA	NA	NA	NA	-1.2187	NA	NA	NA	NA	NA	NA	NA	NA	NA	NA	NA	NA	NA	NA	0.00195021	NA	NA	NA	NA	NA
LOC115697002	mRNA	cytochrome B5-like protein	NA	NA	NA	NA	NA	NA	NA	NA	NA	NA	NA	-2.21112	NA	NA	NA	NA	NA	NA	NA	NA	NA	NA	NA	NA	NA	NA	0.000341328	NA	NA	NA	NA	NA
LOC115697003	mRNA	probable dynein light chain, transcript variant X1, probable dynein light chain, transcript variant X2	NA	NA	NA	NA	NA	NA	NA	NA	NA	NA	NA	-5.03421	NA	NA	NA	NA	NA	NA	NA	NA	NA	NA	NA	NA	NA	NA	0.000403105	NA	NA	NA	NA	NA
LOC115697005	mRNA	protein fluG, transcript variant X1, protein fluG, transcript variant X2	NA	NA	NA	NA	NA	-1.75373	NA	NA	NA	NA	NA	NA	NA	NA	NA	NA	NA	NA	NA	NA	0.00603552	NA	NA	NA	NA	NA	NA	NA	NA	NA	NA	NA
LOC115697008	mRNA	LOB domain-containing protein 4	NA	NA	NA	NA	NA	NA	NA	NA	NA	NA	NA	NA	NA	NA	NA	1.72812	1.7912	NA	NA	NA	NA	NA	NA	NA	NA	NA	NA	NA	NA	NA	0.00174615	0.00960726
LOC115697014	mRNA	uncharacterized LOC115697014	NA	NA	NA	NA	NA	NA	NA	NA	NA	NA	NA	-2.39156	NA	NA	NA	NA	NA	NA	NA	NA	NA	NA	NA	NA	NA	NA	0.00025838	NA	NA	NA	NA	NA
LOC115697015	ncRNA	uncharacterized LOC115697015	NA	NA	NA	NA	NA	NA	NA	NA	NA	NA	NA	4.41055	NA	NA	NA	NA	NA	NA	NA	NA	NA	NA	NA	NA	NA	NA	3.55e-12	NA	NA	NA	NA	NA
LOC115697017	mRNA	class I heat shock protein	NA	NA	NA	NA	NA	NA	NA	NA	NA	NA	NA	4.09225	NA	NA	-1.39916	-1.06766	NA	NA	NA	NA	NA	NA	NA	NA	NA	NA	9.14e-06	NA	NA	0.000449559	0.021542	NA
LOC115697019	mRNA	cannabidiolic acid synthase-like 1	CBD	cannabinoid	NA	NA	NA	NA	NA	NA	NA	NA	NA	12.5408	6.80856	NA	-1.21582	NA	NA	NA	NA	NA	NA	NA	NA	NA	NA	NA	1.42e-16	8.44e-05	NA	0.0314822	NA	NA
LOC115697023	mRNA	putative lipid-transfer protein DIR1	NA	NA	NA	NA	NA	2.78111	NA	NA	NA	NA	NA	NA	NA	NA	NA	NA	NA	NA	NA	NA	5.31e-11	NA	NA	NA	NA	NA	NA	NA	NA	NA	NA	NA
LOC115697024	mRNA	berberine bridge enzyme-like 26	NA	NA	NA	NA	NA	1.20041	NA	NA	NA	NA	NA	NA	NA	NA	NA	NA	NA	NA	NA	NA	0.00719926	NA	NA	NA	NA	NA	NA	NA	NA	NA	NA	NA
LOC115697030	mRNA	histidine--tRNA ligase, cytoplasmic	NA	NA	NA	NA	NA	NA	NA	NA	-1.1631	NA	NA	-1.83515	-1.04849	NA	NA	NA	NA	NA	NA	NA	NA	NA	NA	0.0445535	NA	NA	3.1e-06	0.0403192	NA	NA	NA	NA
LOC115697031	misc_RNA, mRNA	AMP deaminase, transcript variant X1, AMP deaminase, transcript variant X3, AMP deaminase, transcript variant X2	NA	NA	NA	NA	NA	NA	NA	NA	2.88698	1.78419	NA	3.86581	2.26107	NA	NA	NA	NA	NA	NA	NA	NA	NA	NA	7.45e-08	0.00613295	NA	8.48e-19	2.76e-06	NA	NA	NA	NA
LOC115697032	mRNA	transcription factor bHLH140	NA	NA	NA	NA	NA	NA	NA	NA	NA	NA	NA	-1.91555	NA	NA	NA	NA	NA	NA	NA	NA	NA	NA	NA	NA	NA	NA	0.00147766	NA	NA	NA	NA	NA
LOC115697034	mRNA	protein CROWDED NUCLEI 3	NA	NA	NA	NA	NA	NA	NA	NA	NA	NA	NA	1.41144	NA	NA	NA	NA	NA	NA	NA	NA	NA	NA	NA	NA	NA	NA	0.000267352	NA	NA	NA	NA	NA
LOC115697036	mRNA	pyruvate decarboxylase 2	NA	NA	NA	NA	NA	-1.85313	NA	NA	NA	NA	NA	3.8041	NA	NA	NA	NA	NA	NA	NA	NA	0.000171477	NA	NA	NA	NA	NA	2.71e-11	NA	NA	NA	NA	NA
LOC115697037	mRNA	dnaJ protein ERDJ3A	NA	NA	NA	NA	NA	NA	NA	NA	3.35212	NA	NA	4.17917	2.50828	NA	NA	NA	NA	NA	NA	NA	NA	NA	NA	0.000184443	NA	NA	3.28e-08	0.00647086	NA	NA	NA	NA
LOC115697039	mRNA	lysosomal Pro-X carboxypeptidase	NA	NA	NA	NA	NA	NA	NA	NA	NA	NA	NA	-3.49522	NA	NA	NA	NA	NA	NA	NA	NA	NA	NA	NA	NA	NA	NA	0.0146916	NA	NA	NA	NA	NA
LOC115697040	mRNA	ATP-dependent 6-phosphofructokinase 6	NA	NA	NA	NA	NA	NA	NA	NA	NA	NA	NA	1.79677	NA	NA	NA	NA	NA	NA	NA	NA	NA	NA	NA	NA	NA	NA	0.000342266	NA	NA	NA	NA	NA
LOC115697041	mRNA	ammonium transporter 2	AMT	nitrate	NA	NA	NA	NA	NA	NA	NA	NA	NA	5.19292	2.87038	NA	NA	NA	NA	NA	NA	NA	NA	NA	NA	NA	NA	NA	2.17e-35	1.67e-10	NA	NA	NA	NA
LOC115697042	mRNA	putative Myb family transcription factor At1g14600	NA	NA	NA	NA	NA	NA	NA	NA	NA	NA	NA	9.3128	2.87953	NA	NA	NA	NA	NA	NA	NA	NA	NA	NA	NA	NA	NA	6.9e-21	0.0292434	NA	NA	NA	NA
LOC115697044	mRNA	homogentisate phytyltransferase 1, chloroplastic	NA	NA	NA	NA	NA	NA	NA	NA	NA	NA	NA	-2.82381	NA	NA	NA	NA	NA	NA	NA	NA	NA	NA	NA	NA	NA	NA	0.000420222	NA	NA	NA	NA	NA
LOC115697045	mRNA	ERBB-3 BINDING PROTEIN 1	NA	NA	NA	NA	NA	NA	NA	NA	NA	NA	NA	-1.65586	-1.11323	NA	NA	NA	NA	NA	NA	NA	NA	NA	NA	NA	NA	NA	8.72e-05	0.0410376	NA	NA	NA	NA
LOC115697046	mRNA	chlorophyll synthase, chloroplastic	NA	NA	NA	NA	NA	NA	NA	NA	NA	NA	NA	-3.66364	NA	NA	NA	NA	NA	NA	NA	NA	NA	NA	NA	NA	NA	NA	0.000415838	NA	NA	NA	NA	NA
LOC115697047	mRNA	ribosomal RNA small subunit methyltransferase I, transcript variant X3, ribosomal RNA small subunit methyltransferase I, transcript variant X1, ribosomal RNA small subunit methyltransferase I, transcript variant X4, ribosomal RNA small subunit methyltransferase I, transcript variant X2	NA	NA	NA	NA	NA	NA	NA	NA	NA	NA	NA	-2.14964	NA	NA	NA	NA	NA	NA	NA	NA	NA	NA	NA	NA	NA	NA	0.000488333	NA	NA	NA	NA	NA
LOC115697049	mRNA	2-alkenal reductase (NADP(+)-dependent)	NA	NA	NA	NA	NA	NA	NA	NA	NA	NA	NA	-2.78833	-1.47413	NA	NA	NA	NA	NA	NA	NA	NA	NA	NA	NA	NA	NA	5.95e-07	0.0430905	NA	NA	NA	NA
LOC115697050	mRNA	protein SCO1 homolog 1, mitochondrial	NA	NA	NA	NA	NA	NA	NA	NA	NA	NA	NA	1.98315	NA	NA	NA	NA	NA	NA	NA	NA	NA	NA	NA	NA	NA	NA	3.03e-05	NA	NA	NA	NA	NA
LOC115697051	mRNA	mitochondrial succinate-fumarate transporter 1, transcript variant X2, mitochondrial succinate-fumarate transporter 1, transcript variant X1	NA	NA	NA	NA	NA	NA	NA	NA	1.96937	NA	NA	3.03818	1.57318	NA	NA	NA	NA	NA	NA	NA	NA	NA	NA	0.0133057	NA	NA	1.14e-12	0.00213829	NA	NA	NA	NA
LOC115697053	mRNA	protein IN2-1 homolog B, transcript variant X2, protein IN2-1 homolog B, transcript variant X1	NA	NA	NA	NA	NA	NA	NA	NA	-1.50124	NA	NA	-2.64674	-1.18415	NA	NA	NA	NA	NA	NA	NA	NA	NA	NA	0.0155948	NA	NA	4.27e-10	0.0323353	NA	NA	NA	NA
LOC115697056	mRNA	ethylene-responsive transcription factor ERF014	NA	NA	NA	NA	NA	-3.58923	NA	NA	NA	NA	NA	3.04207	NA	NA	NA	NA	NA	NA	NA	NA	8.98e-14	NA	NA	NA	NA	NA	0.0242232	NA	NA	NA	NA	NA
LOC115697060	mRNA	UPF0098 protein CPn_0877/CP_0992/CPj0877/CpB0906	NA	NA	NA	NA	NA	NA	NA	NA	NA	NA	NA	9.10879	4.08988	NA	-1.98309	-2.70497	NA	NA	NA	NA	NA	NA	NA	NA	NA	NA	2.88e-13	0.00871171	NA	0.0266367	0.00218671	NA
LOC115697063	mRNA	uncharacterized LOC115697063, transcript variant X1, uncharacterized LOC115697063, transcript variant X2	NA	NA	NA	NA	NA	NA	NA	NA	NA	NA	NA	1.92294	NA	NA	NA	NA	NA	NA	NA	NA	NA	NA	NA	NA	NA	NA	0.00010063	NA	NA	NA	NA	NA
LOC115697071	mRNA	uncharacterized LOC115697071, transcript variant X2, uncharacterized LOC115697071, transcript variant X1	NA	NA	NA	NA	NA	NA	NA	NA	NA	NA	NA	-5.03575	NA	NA	NA	NA	NA	NA	NA	NA	NA	NA	NA	NA	NA	NA	0.00563823	NA	NA	NA	NA	NA
LOC115697072	mRNA	transcription factor TCP2, transcript variant X1, transcription factor TCP2, transcript variant X3, transcription factor TCP2, transcript variant X2	NA	NA	NA	NA	NA	NA	NA	NA	NA	NA	NA	-1.33412	NA	NA	NA	NA	NA	NA	NA	NA	NA	NA	NA	NA	NA	NA	0.000632487	NA	NA	NA	NA	NA
LOC115697074	mRNA	uncharacterized LOC115697074	NA	NA	NA	NA	NA	NA	NA	NA	3.52298	NA	NA	3.51827	NA	NA	NA	NA	NA	NA	NA	NA	NA	NA	NA	0.00868697	NA	NA	3.15e-09	NA	NA	NA	NA	NA
LOC115697076	mRNA	dof zinc finger protein DOF1.5	NA	NA	NA	NA	NA	NA	NA	NA	4.24114	NA	NA	6.63294	NA	NA	NA	NA	NA	NA	NA	NA	NA	NA	NA	0.0485113	NA	NA	1.22e-07	NA	NA	NA	NA	NA
LOC115697077	mRNA	serine/threonine-protein kinase-like protein ACR4	NA	NA	NA	NA	NA	NA	NA	NA	NA	NA	NA	2.37769	1.59427	NA	-1.04284	NA	NA	NA	NA	NA	NA	NA	NA	NA	NA	NA	8.27e-05	0.0409243	NA	1.03e-06	NA	NA
LOC115697078	mRNA	UDP-glycosyltransferase 79B30	NA	NA	NA	NA	NA	1.98331	NA	NA	NA	NA	NA	NA	NA	NA	NA	NA	NA	NA	NA	NA	0.00815099	NA	NA	NA	NA	NA	NA	NA	NA	NA	NA	NA
LOC115697079	mRNA	protein RTF1 homolog	NA	NA	NA	NA	NA	NA	NA	NA	NA	NA	NA	-1.88693	NA	NA	NA	NA	NA	NA	NA	NA	NA	NA	NA	NA	NA	NA	7.75e-06	NA	NA	NA	NA	NA
LOC115697081	mRNA	pathogenesis-related genes transcriptional activator PTI5	NA	NA	NA	NA	NA	1.47782	NA	NA	NA	NA	NA	3.06653	NA	NA	NA	NA	NA	NA	NA	NA	0.0303211	NA	NA	NA	NA	NA	4.55e-06	NA	NA	NA	NA	NA
LOC115697084	mRNA	uncharacterized LOC115697084	NA	NA	NA	NA	NA	NA	NA	NA	NA	NA	NA	1.81239	NA	NA	NA	NA	NA	NA	NA	NA	NA	NA	NA	NA	NA	NA	0.000837837	NA	NA	NA	NA	NA
LOC115697089	mRNA	cold-responsive protein kinase 1	NA	NA	NA	NA	NA	NA	NA	NA	NA	NA	NA	3.07313	1.58967	NA	NA	NA	NA	NA	NA	NA	NA	NA	NA	NA	NA	NA	2.85e-10	0.00842979	NA	NA	NA	NA
LOC115697094	mRNA	O-fucosyltransferase 19	NA	NA	NA	NA	NA	NA	NA	NA	NA	NA	NA	4.75647	2.57693	NA	NA	NA	NA	NA	NA	NA	NA	NA	NA	NA	NA	NA	8.4e-18	3.99e-05	NA	NA	NA	NA
LOC115697095	mRNA	fructokinase-like 1, chloroplastic	NA	NA	NA	NA	NA	NA	NA	NA	NA	NA	NA	-4.32523	NA	NA	NA	NA	NA	NA	NA	NA	NA	NA	NA	NA	NA	NA	1.74e-08	NA	NA	NA	NA	NA
LOC115697099	mRNA	short-chain dehydrogenase reductase 2a	NA	NA	NA	NA	NA	-2.04969	NA	NA	NA	NA	NA	7.70325	4.21705	NA	NA	NA	NA	NA	NA	NA	0.0444925	NA	NA	NA	NA	NA	1.65e-24	3.53e-07	NA	NA	NA	NA
LOC115697106	ncRNA	uncharacterized LOC115697106	NA	NA	NA	NA	NA	-1.20631	NA	NA	NA	NA	NA	NA	NA	NA	NA	NA	NA	NA	NA	NA	0.0394152	NA	NA	NA	NA	NA	NA	NA	NA	NA	NA	NA
LOC115697107	mRNA	uncharacterized LOC115697107	NA	NA	NA	NA	NA	NA	NA	NA	2.80301	1.79263	NA	2.06954	2.17019	NA	NA	NA	NA	NA	NA	NA	NA	NA	NA	2.91e-07	0.00654154	NA	0.000208959	0.000564511	NA	NA	NA	NA
LOC115697110	mRNA	carbamoyl-phosphate synthase large chain, chloroplastic	NA	NA	NA	NA	NA	NA	NA	NA	NA	NA	NA	-4.29001	NA	NA	NA	NA	NA	NA	NA	NA	NA	NA	NA	NA	NA	NA	2.56e-05	NA	NA	NA	NA	NA
LOC115697112	mRNA	ankyrin repeat-containing protein At5g02620, transcript variant X1, ankyrin repeat-containing protein At5g02620, transcript variant X2	NA	NA	NA	NA	NA	NA	NA	NA	NA	NA	NA	-4.03773	NA	NA	1.08367	NA	NA	NA	NA	NA	NA	NA	NA	NA	NA	NA	0.00788029	NA	NA	0.000103521	NA	NA
LOC115697113	mRNA	pleiotropic drug resistance protein 1	NA	NA	NA	NA	NA	2.05863	NA	NA	NA	NA	NA	-3.63462	NA	NA	NA	NA	NA	NA	NA	NA	0.0015925	NA	NA	NA	NA	NA	0.0170589	NA	NA	NA	NA	NA
LOC115697114	mRNA	probable WRKY transcription factor 26	NA	NA	NA	NA	NA	NA	NA	NA	NA	NA	NA	4.91974	2.8752	NA	NA	NA	NA	NA	NA	NA	NA	NA	NA	NA	NA	NA	9.89e-15	6.54e-05	NA	NA	NA	NA
LOC115697115	mRNA	CASP-like protein 4B1	NA	NA	NA	NA	NA	NA	NA	NA	2.87141	NA	NA	4.07418	2.22169	NA	NA	NA	NA	NA	NA	NA	NA	NA	NA	0.0463124	NA	NA	1.3e-07	0.0241058	NA	NA	NA	NA
LOC115697118	mRNA	uncharacterized LOC115697118, transcript variant X1, uncharacterized LOC115697118, transcript variant X3, uncharacterized LOC115697118, transcript variant X2	NA	NA	NA	NA	NA	NA	NA	NA	NA	NA	NA	-3.21917	NA	NA	NA	NA	NA	NA	NA	NA	NA	NA	NA	NA	NA	NA	2.52e-05	NA	NA	NA	NA	NA
LOC115697119	mRNA	solute carrier family 40 member 1, transcript variant X1, solute carrier family 40 member 1, transcript variant X2	FPN	iron	NA	NA	NA	1.05747	NA	NA	NA	NA	NA	NA	NA	NA	1.16501	NA	NA	NA	NA	NA	0.0119028	NA	NA	NA	NA	NA	NA	NA	NA	1.02e-09	NA	NA
LOC115697120	mRNA	WRKY transcription factor 71	NA	NA	NA	NA	NA	NA	NA	NA	NA	NA	NA	7.76942	4.14369	NA	-1.04178	NA	NA	NA	NA	NA	NA	NA	NA	NA	NA	NA	7.08e-12	0.00230101	NA	0.000408665	NA	NA
LOC115697122	mRNA	non-specific lipid-transfer protein 1-like, transcript variant X3, non-specific lipid-transfer protein 1-like, transcript variant X2, non-specific lipid-transfer protein 1-like, transcript variant X1	NA	NA	5.36844	NA	NA	NA	NA	NA	9.21749	7.16888	NA	4.80175	6.60447	NA	NA	NA	NA	1.99e-11	NA	NA	NA	NA	NA	7.49e-10	7.35e-06	NA	0.0064548	0.000819557	NA	NA	NA	NA
LOC115697123	mRNA	protein SMG7L, transcript variant X4, protein SMG7L, transcript variant X2, protein SMG7L, transcript variant X6, protein SMG7L, transcript variant X1, protein SMG7L, transcript variant X7, protein SMG7L, transcript variant X3, protein SMG7L, transcript variant X5	NA	NA	NA	NA	NA	NA	NA	NA	NA	NA	NA	1.31807	NA	NA	NA	NA	NA	NA	NA	NA	NA	NA	NA	NA	NA	NA	0.00418549	NA	NA	NA	NA	NA
LOC115697128	mRNA	uncharacterized LOC115697128	NA	NA	NA	NA	NA	NA	NA	NA	NA	NA	NA	6.43225	2.87404	NA	NA	NA	NA	NA	NA	NA	NA	NA	NA	NA	NA	NA	1.04e-21	0.000246201	NA	NA	NA	NA
LOC115697129	mRNA	auxin transporter-like protein 2	NA	NA	NA	NA	NA	NA	NA	NA	NA	NA	NA	-3.24819	NA	NA	NA	NA	NA	NA	NA	NA	NA	NA	NA	NA	NA	NA	0.000403789	NA	NA	NA	NA	NA
LOC115697130	mRNA	formin-like protein 3	NA	NA	NA	NA	NA	1.69556	NA	NA	NA	NA	NA	NA	NA	NA	NA	NA	NA	NA	NA	NA	8.66e-05	NA	NA	NA	NA	NA	NA	NA	NA	NA	NA	NA
LOC115697135	mRNA	WAT1-related protein At4g08290	NA	NA	-1.52116	NA	NA	NA	NA	NA	NA	NA	NA	NA	NA	NA	NA	NA	NA	0.000971332	NA	NA	NA	NA	NA	NA	NA	NA	NA	NA	NA	NA	NA	NA
LOC115697136	ncRNA	uncharacterized LOC115697136	NA	NA	NA	NA	NA	NA	NA	NA	NA	NA	NA	-2.49832	NA	NA	NA	NA	NA	NA	NA	NA	NA	NA	NA	NA	NA	NA	0.00496462	NA	NA	NA	NA	NA
LOC115697140	mRNA	VQ motif-containing protein 22	NA	NA	NA	NA	NA	NA	NA	NA	NA	NA	NA	6.01922	3.37931	NA	NA	NA	NA	NA	NA	NA	NA	NA	NA	NA	NA	NA	2.71e-16	4.99e-05	NA	NA	NA	NA
LOC115697141	mRNA	protein CUP-SHAPED COTYLEDON 2	NA	NA	NA	NA	NA	NA	NA	NA	NA	NA	NA	1.79216	NA	NA	NA	NA	NA	NA	NA	NA	NA	NA	NA	NA	NA	NA	0.00435989	NA	NA	NA	NA	NA
LOC115697143	mRNA	uncharacterized protein At4g19900	NA	NA	NA	NA	NA	NA	NA	NA	NA	NA	NA	-2.90517	NA	NA	NA	NA	NA	NA	NA	NA	NA	NA	NA	NA	NA	NA	0.0380905	NA	NA	NA	NA	NA
LOC115697146	mRNA	pentatricopeptide repeat-containing protein At4g20090-like	NA	NA	NA	NA	NA	NA	NA	NA	NA	NA	NA	-1.43582	NA	NA	NA	NA	NA	NA	NA	NA	NA	NA	NA	NA	NA	NA	0.010942	NA	NA	NA	NA	NA
LOC115697148	mRNA	mitochondrial amidoxime reducing component 2	NA	NA	NA	NA	NA	1.39829	NA	NA	NA	NA	NA	NA	NA	NA	NA	NA	NA	NA	NA	NA	3.02e-19	NA	NA	NA	NA	NA	NA	NA	NA	NA	NA	NA
LOC115697154	mRNA	WAT1-related protein At4g08300	NA	NA	NA	NA	NA	-1.18542	NA	NA	NA	NA	NA	-5.9916	NA	NA	-1.81676	NA	NA	NA	NA	NA	1.23e-09	NA	NA	NA	NA	NA	9.19e-09	NA	NA	1.73e-08	NA	NA
LOC115697159	mRNA	protein DOG1-like 4	NA	NA	NA	NA	NA	NA	NA	NA	NA	NA	NA	3.91054	1.37821	NA	NA	NA	NA	NA	NA	NA	NA	NA	NA	NA	NA	NA	5.66e-14	0.0485654	NA	NA	NA	NA
LOC115697161	mRNA	probable LRR receptor-like serine/threonine-protein kinase At1g56140, transcript variant X2, probable LRR receptor-like serine/threonine-protein kinase At1g56140, transcript variant X1, probable LRR receptor-like serine/threonine-protein kinase At1g56140, transcript variant X4, probable LRR receptor-like serine/threonine-protein kinase At1g56140, transcript variant X3, probable LRR receptor-like serine/threonine-protein kinase At1g56140, transcript variant X5	NA	NA	NA	NA	NA	NA	NA	NA	5.58935	NA	NA	6.57912	4.70842	NA	NA	NA	NA	NA	NA	NA	NA	NA	NA	0.012157	NA	NA	2.13e-07	0.0014584	NA	NA	NA	NA
LOC115697162	mRNA	glutamic acid-rich protein	NA	NA	NA	NA	NA	NA	NA	NA	NA	NA	NA	-1.4272	NA	NA	NA	NA	NA	NA	NA	NA	NA	NA	NA	NA	NA	NA	0.00413004	NA	NA	NA	NA	NA
LOC115697164	mRNA	probable LRR receptor-like serine/threonine-protein kinase At1g56140, transcript variant X1, probable LRR receptor-like serine/threonine-protein kinase At1g56140, transcript variant X2	NA	NA	NA	NA	NA	NA	NA	NA	NA	NA	NA	-2.91292	NA	NA	NA	NA	NA	NA	NA	NA	NA	NA	NA	NA	NA	NA	1.07e-05	NA	NA	NA	NA	NA
LOC115697165	mRNA	probable LRR receptor-like serine/threonine-protein kinase At1g56140, transcript variant X2, probable LRR receptor-like serine/threonine-protein kinase At1g56140, transcript variant X1	NA	NA	NA	NA	NA	NA	NA	NA	NA	NA	NA	-1.01271	NA	NA	1.06485	1.04923	NA	NA	NA	NA	NA	NA	NA	NA	NA	NA	0.0167453	NA	NA	0.00296146	0.00698101	NA
LOC115697171	mRNA	lysM domain-containing GPI-anchored protein 1	NA	NA	NA	NA	NA	NA	NA	NA	NA	NA	NA	-2.20839	NA	NA	NA	NA	NA	NA	NA	NA	NA	NA	NA	NA	NA	NA	1.53e-05	NA	NA	NA	NA	NA
LOC115697173	mRNA	malignant T-cell-amplified sequence 1	NA	NA	NA	NA	NA	NA	NA	NA	NA	NA	NA	-1.50642	NA	NA	NA	NA	NA	NA	NA	NA	NA	NA	NA	NA	NA	NA	0.000239061	NA	NA	NA	NA	NA
LOC115697175	mRNA	potassium channel KAT3, transcript variant X2, potassium channel KAT3, transcript variant X1	NA	NA	NA	NA	NA	NA	NA	NA	NA	NA	NA	2.93947	NA	NA	NA	NA	NA	NA	NA	NA	NA	NA	NA	NA	NA	NA	0.00472121	NA	NA	NA	NA	NA
LOC115697176	mRNA	mannosyl-oligosaccharide 1,2-alpha-mannosidase MNS3	NA	NA	NA	NA	NA	NA	NA	NA	NA	NA	NA	1.35041	NA	NA	NA	NA	NA	NA	NA	NA	NA	NA	NA	NA	NA	NA	0.00062047	NA	NA	NA	NA	NA
LOC115697186	mRNA	transcription factor bHLH144	NA	NA	NA	NA	NA	NA	NA	NA	NA	NA	NA	-1.83428	-1.1727	NA	NA	NA	NA	NA	NA	NA	NA	NA	NA	NA	NA	NA	1e-05	0.0263754	NA	NA	NA	NA
LOC115697188	mRNA	tropinone reductase homolog At5g06060, transcript variant X1, tropinone reductase homolog At5g06060, transcript variant X2	NA	NA	NA	NA	NA	1.52872	NA	NA	NA	NA	NA	-3.25264	NA	NA	NA	NA	NA	NA	NA	NA	0.0228759	NA	NA	NA	NA	NA	0.00291456	NA	NA	NA	NA	NA
LOC115697189	mRNA	tropinone reductase homolog At5g06060, transcript variant X1, tropinone reductase homolog At5g06060, transcript variant X2	NA	NA	NA	NA	NA	NA	NA	NA	1.85524	NA	NA	2.02543	NA	NA	1.1554	NA	NA	NA	NA	NA	NA	NA	NA	0.0419343	NA	NA	2.06e-06	NA	NA	0.00853591	NA	NA
LOC115697192	mRNA	protein SENSITIVITY TO RED LIGHT REDUCED 1	NA	NA	NA	NA	NA	NA	NA	NA	NA	NA	NA	1.15189	NA	NA	NA	NA	NA	NA	NA	NA	NA	NA	NA	NA	NA	NA	0.010972	NA	NA	NA	NA	NA
LOC115697193	mRNA	protein STICHEL-like 3, transcript variant X2, protein STICHEL-like 3, transcript variant X1	NA	NA	NA	NA	NA	NA	NA	NA	NA	NA	NA	2.14684	NA	NA	NA	NA	NA	NA	NA	NA	NA	NA	NA	NA	NA	NA	1.25e-08	NA	NA	NA	NA	NA
LOC115697198	mRNA	uncharacterized LOC115697198, transcript variant X2, uncharacterized LOC115697198, transcript variant X1	NA	NA	NA	NA	NA	NA	NA	NA	NA	NA	NA	1.41697	NA	NA	NA	NA	NA	NA	NA	NA	NA	NA	NA	NA	NA	NA	0.0371869	NA	NA	NA	NA	NA
LOC115697199	mRNA	187-kDa microtubule-associated protein AIR9	NA	NA	NA	NA	NA	NA	NA	NA	NA	NA	NA	-2.58673	NA	NA	NA	NA	NA	NA	NA	NA	NA	NA	NA	NA	NA	NA	0.0423052	NA	NA	NA	NA	NA
LOC115697201	mRNA	probable receptor-like protein kinase At1g30570	NA	NA	NA	NA	NA	-1.04552	NA	NA	NA	NA	NA	NA	NA	NA	NA	NA	NA	NA	NA	NA	1.44e-06	NA	NA	NA	NA	NA	NA	NA	NA	NA	NA	NA
LOC115697202	mRNA	homeobox-leucine zipper protein ATHB-14, transcript variant X3, homeobox-leucine zipper protein ATHB-14, transcript variant X2, homeobox-leucine zipper protein ATHB-14, transcript variant X1	NA	NA	NA	NA	NA	-1.01527	NA	NA	NA	NA	NA	-2.8675	NA	NA	NA	NA	NA	NA	NA	NA	3.21e-13	NA	NA	NA	NA	NA	0.00407575	NA	NA	NA	NA	NA
LOC115697204	mRNA	30-kDa cleavage and polyadenylation specificity factor 30	NA	NA	NA	NA	NA	NA	NA	NA	NA	NA	NA	-1.32706	NA	NA	NA	NA	NA	NA	NA	NA	NA	NA	NA	NA	NA	NA	0.00333558	NA	NA	NA	NA	NA
LOC115697205	mRNA	dynamin-related protein 4C	NA	NA	NA	NA	NA	NA	NA	NA	NA	NA	NA	NA	NA	NA	NA	NA	1.16399	NA	NA	NA	NA	NA	NA	NA	NA	NA	NA	NA	NA	NA	NA	0.0493111
LOC115697208	mRNA	cationic amino acid transporter 1, transcript variant X2, cationic amino acid transporter 1, transcript variant X1	NA	NA	NA	NA	NA	NA	NA	NA	NA	NA	NA	-6.17891	NA	NA	NA	NA	NA	NA	NA	NA	NA	NA	NA	NA	NA	NA	5.14e-10	NA	NA	NA	NA	NA
LOC115697211	mRNA	zinc finger CCCH domain-containing protein 23	NA	NA	NA	NA	NA	NA	NA	NA	NA	NA	NA	3.72929	NA	NA	NA	NA	NA	NA	NA	NA	NA	NA	NA	NA	NA	NA	2.5e-07	NA	NA	NA	NA	NA
LOC115697212	misc_RNA, mRNA	BTB/POZ domain-containing protein At3g09030, transcript variant X1, BTB/POZ domain-containing protein At3g09030, transcript variant X2	NA	NA	NA	NA	NA	NA	NA	NA	-1.97583	NA	NA	-1.46939	NA	NA	NA	NA	NA	NA	NA	NA	NA	NA	NA	0.018472	NA	NA	0.0370745	NA	NA	NA	NA	NA
LOC115697215	mRNA	GDP-L-galactose phosphorylase 1, transcript variant X1, GDP-L-galactose phosphorylase 1, transcript variant X2, GDP-L-galactose phosphorylase 1, transcript variant X4, GDP-L-galactose phosphorylase 1, transcript variant X3	NA	NA	NA	NA	NA	NA	NA	NA	NA	NA	NA	1.1975	NA	NA	NA	NA	NA	NA	NA	NA	NA	NA	NA	NA	NA	NA	0.0055248	NA	NA	NA	NA	NA
LOC115697217	mRNA	ADP-ribosylation factor GTPase-activating protein AGD12, transcript variant X1, ADP-ribosylation factor GTPase-activating protein AGD12, transcript variant X2	NA	NA	NA	NA	NA	NA	NA	NA	NA	NA	NA	2.56163	NA	NA	NA	NA	NA	NA	NA	NA	NA	NA	NA	NA	NA	NA	5.06e-07	NA	NA	NA	NA	NA
LOC115697220	mRNA	accelerated cell death 11	NA	NA	NA	NA	NA	NA	NA	NA	1.45632	NA	NA	1.01813	NA	NA	NA	NA	NA	NA	NA	NA	NA	NA	NA	0.00625504	NA	NA	0.00936922	NA	NA	NA	NA	NA
LOC115697222	mRNA	uncharacterized LOC115697222	NA	NA	NA	NA	NA	NA	NA	NA	NA	NA	NA	-2.43873	-1.94303	NA	NA	NA	NA	NA	NA	NA	NA	NA	NA	NA	NA	NA	0.00045829	0.0268871	NA	NA	NA	NA
LOC115697223	mRNA	uncharacterized LOC115697223	NA	NA	NA	NA	NA	NA	NA	NA	4.83953	4.4924	NA	4.11565	4.23169	NA	5.44879	NA	NA	NA	NA	NA	NA	NA	NA	5.23e-05	0.000327747	NA	2.1e-05	6.83e-05	NA	1.05e-05	NA	NA
LOC115697225	mRNA	60S acidic ribosomal protein P2-2, transcript variant X2, 60S acidic ribosomal protein P2-2, transcript variant X1	NA	NA	NA	NA	NA	NA	NA	NA	NA	NA	NA	3.86193	NA	NA	-3.11912	NA	NA	NA	NA	NA	NA	NA	NA	NA	NA	NA	2.31e-07	NA	NA	0.00031913	NA	NA
LOC115697227	mRNA	oxysterol-binding protein-related protein 1C, transcript variant X2, oxysterol-binding protein-related protein 1C, transcript variant X1	NA	NA	NA	NA	NA	NA	NA	NA	NA	NA	NA	1.46824	NA	NA	NA	NA	NA	NA	NA	NA	NA	NA	NA	NA	NA	NA	0.000125206	NA	NA	NA	NA	NA
LOC115697232	mRNA	polyphenol oxidase, chloroplastic	NA	NA	NA	NA	NA	-2.97287	NA	NA	NA	NA	NA	2.90083	NA	NA	NA	NA	NA	NA	NA	NA	4.42e-10	NA	NA	NA	NA	NA	9.84e-05	NA	NA	NA	NA	NA
LOC115697235	mRNA	peroxisome biogenesis protein 1, transcript variant X2, peroxisome biogenesis protein 1, transcript variant X1, peroxisome biogenesis protein 1, transcript variant X3	NA	NA	NA	NA	NA	NA	NA	NA	NA	NA	NA	-1.2589	NA	NA	NA	NA	NA	NA	NA	NA	NA	NA	NA	NA	NA	NA	0.00109885	NA	NA	NA	NA	NA
LOC115697236	mRNA	UDP-N-acetylglucosamine diphosphorylase 1	NA	NA	NA	NA	NA	NA	NA	NA	NA	NA	NA	-1.33663	NA	NA	NA	NA	NA	NA	NA	NA	NA	NA	NA	NA	NA	NA	0.0141006	NA	NA	NA	NA	NA
LOC115697237	mRNA, misc_RNA	RNA polymerase II C-terminal domain phosphatase-like 2, transcript variant X1, RNA polymerase II C-terminal domain phosphatase-like 2, transcript variant X2, RNA polymerase II C-terminal domain phosphatase-like 2, transcript variant X3	NA	NA	NA	NA	NA	NA	NA	NA	NA	NA	NA	1.19614	NA	NA	NA	NA	NA	NA	NA	NA	NA	NA	NA	NA	NA	NA	0.00198232	NA	NA	NA	NA	NA
LOC115697240	mRNA	BURP domain protein RD22	NA	NA	NA	NA	NA	NA	NA	NA	NA	NA	NA	-4.475	NA	NA	NA	NA	NA	NA	NA	NA	NA	NA	NA	NA	NA	NA	0.00335663	NA	NA	NA	NA	NA
LOC115697241	mRNA	potassium transporter 11, transcript variant X2, potassium transporter 11, transcript variant X1, potassium transporter 11, transcript variant X3	NA	NA	NA	NA	NA	1.19729	NA	NA	NA	NA	NA	-1.07827	NA	NA	NA	NA	NA	NA	NA	NA	2.04e-21	NA	NA	NA	NA	NA	0.0188239	NA	NA	NA	NA	NA
LOC115697242	mRNA	uncharacterized LOC115697242	NA	NA	NA	NA	NA	NA	NA	NA	NA	NA	NA	-6.04258	NA	NA	NA	NA	NA	NA	NA	NA	NA	NA	NA	NA	NA	NA	1.6e-05	NA	NA	NA	NA	NA
LOC115697244	mRNA	exocyst complex component EXO84C	NA	NA	NA	NA	NA	NA	NA	NA	NA	NA	NA	-1.32738	NA	NA	NA	NA	NA	NA	NA	NA	NA	NA	NA	NA	NA	NA	0.00594708	NA	NA	NA	NA	NA
LOC115697246	mRNA	beta-amylase 8, transcript variant X1, beta-amylase 8, transcript variant X2	NA	NA	NA	NA	NA	NA	NA	NA	NA	NA	NA	-1.69179	NA	NA	NA	NA	NA	NA	NA	NA	NA	NA	NA	NA	NA	NA	0.000383111	NA	NA	NA	NA	NA
LOC115697248	mRNA	ATP phosphoribosyltransferase 2, chloroplastic	NA	NA	NA	NA	NA	NA	NA	NA	2.04316	1.87917	NA	NA	NA	NA	1.80929	NA	NA	NA	NA	NA	NA	NA	NA	2.28e-05	0.000199185	NA	NA	NA	NA	7e-13	NA	NA
LOC115697253	mRNA	beta-catenin-like protein 1, transcript variant X2, beta-catenin-like protein 1, transcript variant X1	NA	NA	NA	NA	NA	NA	NA	NA	NA	NA	NA	-1.71001	NA	NA	NA	NA	NA	NA	NA	NA	NA	NA	NA	NA	NA	NA	4.34e-05	NA	NA	NA	NA	NA
LOC115697254	mRNA	threonylcarbamoyladenosine tRNA methylthiotransferase	NA	NA	NA	NA	NA	NA	NA	NA	NA	NA	NA	-2.78791	NA	NA	NA	NA	NA	NA	NA	NA	NA	NA	NA	NA	NA	NA	9.72e-10	NA	NA	NA	NA	NA
LOC115697255	mRNA	DNA-directed RNA polymerase III subunit RPC6, transcript variant X1, DNA-directed RNA polymerase III subunit RPC6, transcript variant X2	NA	NA	NA	NA	NA	NA	NA	NA	NA	NA	NA	-1.87159	NA	NA	NA	NA	NA	NA	NA	NA	NA	NA	NA	NA	NA	NA	0.00178146	NA	NA	NA	NA	NA
LOC115697260	mRNA	pathogenesis-related thaumatin-like protein 3.5	NA	NA	NA	NA	NA	NA	NA	NA	NA	NA	NA	-2.0153	NA	NA	NA	NA	NA	NA	NA	NA	NA	NA	NA	NA	NA	NA	0.0367698	NA	NA	NA	NA	NA
LOC115697261	mRNA	nucleolar MIF4G domain-containing protein 1, transcript variant X2, nucleolar MIF4G domain-containing protein 1, transcript variant X1	NA	NA	NA	NA	NA	NA	NA	NA	NA	NA	NA	-1.58118	NA	NA	NA	NA	NA	NA	NA	NA	NA	NA	NA	NA	NA	NA	0.000253664	NA	NA	NA	NA	NA
LOC115697266	mRNA	probable glutathione S-transferase	NA	NA	NA	NA	NA	NA	NA	NA	NA	NA	NA	4.5877	NA	NA	NA	NA	NA	NA	NA	NA	NA	NA	NA	NA	NA	NA	2.19e-10	NA	NA	NA	NA	NA
LOC115697269	mRNA	WD repeat-containing protein 44	NA	NA	NA	NA	NA	NA	NA	NA	NA	NA	NA	10.8169	7.27105	NA	NA	NA	NA	NA	NA	NA	NA	NA	NA	NA	NA	NA	3.2e-06	0.0108982	NA	NA	NA	NA
LOC115697270	mRNA	putative E3 ubiquitin-protein ligase XBAT31	NA	NA	NA	NA	NA	NA	NA	NA	NA	NA	NA	1.72304	NA	NA	NA	NA	NA	NA	NA	NA	NA	NA	NA	NA	NA	NA	1.96e-05	NA	NA	NA	NA	NA
LOC115697271	mRNA	DNA polymerase eta, transcript variant X1, DNA polymerase eta, transcript variant X2, DNA polymerase eta, transcript variant X3	NA	NA	NA	NA	NA	4.50629	1.25364	NA	3.67116	3.41332	NA	1.34027	3.2464	NA	2.26765	NA	NA	NA	NA	NA	8.37e-108	3.08e-07	NA	1.05e-10	3.92e-09	NA	0.0203308	2.44e-08	NA	3.12e-29	NA	NA
LOC115697272	mRNA	nucleobase-ascorbate transporter 2	NA	NA	NA	NA	NA	-1.22425	NA	NA	NA	NA	NA	NA	NA	NA	NA	NA	NA	NA	NA	NA	3.78e-06	NA	NA	NA	NA	NA	NA	NA	NA	NA	NA	NA
LOC115697273	mRNA	protein MULTIPLE CHLOROPLAST DIVISION SITE 1	NA	NA	NA	NA	NA	NA	NA	NA	NA	NA	NA	-2.00272	NA	NA	NA	NA	NA	NA	NA	NA	NA	NA	NA	NA	NA	NA	0.00026291	NA	NA	NA	NA	NA
LOC115697274	mRNA	transcriptional regulator ATRX	NA	NA	NA	NA	NA	NA	NA	NA	NA	NA	NA	-6.57372	NA	NA	NA	NA	NA	NA	NA	NA	NA	NA	NA	NA	NA	NA	5.39e-06	NA	NA	NA	NA	NA
LOC115697275	mRNA	photosystem I reaction center subunit III, chloroplastic	NA	NA	NA	NA	NA	NA	NA	NA	NA	NA	NA	-4.97688	-2.58229	NA	NA	NA	NA	NA	NA	NA	NA	NA	NA	NA	NA	NA	2.14e-07	0.0389491	NA	NA	NA	NA
LOC115697276	misc_RNA, mRNA	uncharacterized LOC115697276, transcript variant X3, uncharacterized LOC115697276, transcript variant X1, uncharacterized LOC115697276, transcript variant X2	NA	NA	NA	NA	NA	NA	NA	NA	NA	NA	NA	-1.45224	NA	NA	NA	NA	NA	NA	NA	NA	NA	NA	NA	NA	NA	NA	0.000359325	NA	NA	NA	NA	NA
LOC115697278	mRNA	MLO-like protein 6, transcript variant X1, MLO-like protein 6, transcript variant X2	NA	NA	NA	NA	NA	NA	NA	NA	NA	NA	NA	-1.599	NA	NA	2.10515	NA	NA	NA	NA	NA	NA	NA	NA	NA	NA	NA	0.00238982	NA	NA	0.00618307	NA	NA
LOC115697279	mRNA	UDP-arabinose 4-epimerase 1, transcript variant X1, UDP-arabinose 4-epimerase 1, transcript variant X2	NA	NA	NA	NA	NA	NA	NA	NA	NA	NA	NA	3.13569	NA	NA	NA	NA	NA	NA	NA	NA	NA	NA	NA	NA	NA	NA	6.11e-06	NA	NA	NA	NA	NA
LOC115697280	mRNA	probable E3 ubiquitin-protein ligase ZFP1	NA	NA	NA	NA	NA	NA	NA	NA	NA	NA	NA	1.93117	NA	NA	NA	NA	NA	NA	NA	NA	NA	NA	NA	NA	NA	NA	0.027049	NA	NA	NA	NA	NA
LOC115697284	mRNA	UDP-glycosyltransferase 88A1	NA	NA	NA	NA	NA	NA	NA	NA	NA	NA	NA	-3.4892	NA	NA	NA	2.43958	NA	NA	NA	NA	NA	NA	NA	NA	NA	NA	0.0248407	NA	NA	NA	0.0151309	NA
LOC115697288	mRNA	reticulon-4-interacting protein 1, mitochondrial	NA	NA	NA	NA	NA	NA	NA	NA	NA	NA	NA	-1.68749	NA	NA	NA	NA	NA	NA	NA	NA	NA	NA	NA	NA	NA	NA	0.000187857	NA	NA	NA	NA	NA
LOC115697290	mRNA	PRA1 family protein B4	NA	NA	NA	NA	NA	NA	NA	NA	1.39353	NA	NA	2.5595	NA	NA	NA	NA	NA	NA	NA	NA	NA	NA	NA	0.0103322	NA	NA	3.67e-11	NA	NA	NA	NA	NA
LOC115697291	mRNA	ethylene response sensor 1, transcript variant X2, ethylene response sensor 1, transcript variant X1, ethylene response sensor 1, transcript variant X3	NA	NA	NA	NA	NA	NA	NA	NA	NA	NA	NA	-1.06454	NA	NA	NA	NA	NA	NA	NA	NA	NA	NA	NA	NA	NA	NA	0.00620501	NA	NA	NA	NA	NA
LOC115697292	mRNA	TLC domain-containing protein fld-1, transcript variant X4, TLC domain-containing protein fld-1, transcript variant X5, TLC domain-containing protein fld-1, transcript variant X3, TLC domain-containing protein fld-1, transcript variant X1, TLC domain-containing protein fld-1, transcript variant X2	NA	NA	NA	NA	NA	NA	NA	NA	NA	NA	NA	-1.17283	NA	NA	NA	NA	NA	NA	NA	NA	NA	NA	NA	NA	NA	NA	0.00374544	NA	NA	NA	NA	NA
LOC115697294	mRNA	3-oxoacyl-[acyl-carrier-protein] synthase I, chloroplastic	NA	NA	NA	NA	NA	-1.11608	NA	NA	NA	NA	NA	-1.15135	NA	NA	NA	NA	NA	NA	NA	NA	3.1e-14	NA	NA	NA	NA	NA	0.013886	NA	NA	NA	NA	NA
LOC115697296	mRNA	glutathione reductase, chloroplastic	NA	NA	NA	NA	NA	NA	NA	NA	NA	NA	NA	-2.39746	NA	NA	NA	NA	NA	NA	NA	NA	NA	NA	NA	NA	NA	NA	0.00349499	NA	NA	NA	NA	NA
LOC115697297	mRNA	MLO-like protein 1	NA	NA	NA	NA	NA	NA	NA	NA	NA	NA	NA	-2.91842	NA	NA	NA	NA	NA	NA	NA	NA	NA	NA	NA	NA	NA	NA	0.000809356	NA	NA	NA	NA	NA
LOC115697298	mRNA	DNA-directed RNA polymerase III subunit RPC8	NA	NA	NA	NA	NA	NA	NA	NA	NA	NA	NA	-2.11742	NA	NA	NA	NA	NA	NA	NA	NA	NA	NA	NA	NA	NA	NA	0.000292779	NA	NA	NA	NA	NA
LOC115697299	mRNA	chlorophyll a-b binding protein CP29.2, chloroplastic	NA	NA	NA	NA	NA	NA	NA	NA	-4.02752	NA	NA	-5.45747	NA	NA	NA	NA	NA	NA	NA	NA	NA	NA	NA	0.0461257	NA	NA	1.59e-05	NA	NA	NA	NA	NA
LOC115697305	mRNA	probable LRR receptor-like serine/threonine-protein kinase At1g07650	NA	NA	NA	NA	NA	NA	NA	NA	NA	NA	NA	8.65071	4.96981	NA	-1.04745	NA	NA	NA	NA	NA	NA	NA	NA	NA	NA	NA	4.44e-16	3.51e-05	NA	0.00036459	NA	NA
LOC115697307	mRNA	50S ribosomal protein L3, chloroplastic	NA	NA	NA	NA	NA	NA	NA	NA	NA	NA	NA	-3.00995	-2.11243	NA	NA	NA	NA	NA	NA	NA	NA	NA	NA	NA	NA	NA	3.59e-05	0.0210401	NA	NA	NA	NA
LOC115697308	mRNA	prolycopene isomerase, chloroplastic	NA	NA	NA	NA	NA	NA	NA	NA	NA	NA	NA	-2.58576	NA	NA	NA	NA	NA	NA	NA	NA	NA	NA	NA	NA	NA	NA	0.00595076	NA	NA	NA	NA	NA
LOC115697309	mRNA	50S ribosomal protein L10, chloroplastic	NA	NA	NA	NA	NA	NA	NA	NA	-1.69434	NA	NA	-1.36445	-1.72184	NA	NA	NA	NA	NA	NA	NA	NA	NA	NA	0.0475524	NA	NA	0.0424195	0.0404132	NA	NA	NA	NA
LOC115697313	mRNA	glycerol-3-phosphate 2-O-acyltransferase 6	NA	NA	NA	NA	NA	-2.36885	NA	NA	4.20151	NA	NA	3.5759	NA	NA	NA	NA	NA	NA	NA	NA	8.91e-08	NA	NA	0.00263692	NA	NA	0.00361764	NA	NA	NA	NA	NA
LOC115697314	mRNA	2-alkenal reductase (NADP(+)-dependent), transcript variant X1, 2-alkenal reductase (NADP(+)-dependent), transcript variant X2	NA	NA	NA	NA	NA	NA	NA	NA	NA	NA	NA	-2.24837	NA	NA	NA	NA	NA	NA	NA	NA	NA	NA	NA	NA	NA	NA	0.00482002	NA	NA	NA	NA	NA
LOC115697316	mRNA	protein argonaute 2	NA	NA	NA	NA	NA	NA	NA	NA	3.22685	2.18781	NA	3.72309	2.06088	NA	NA	NA	NA	NA	NA	NA	NA	NA	NA	5.93e-07	0.00392059	NA	1.06e-20	3.18e-06	NA	NA	NA	NA
LOC115697319	mRNA	RNA polymerase sigma factor sigB	NA	NA	NA	NA	NA	NA	NA	NA	NA	NA	NA	-2.13616	NA	NA	NA	NA	NA	NA	NA	NA	NA	NA	NA	NA	NA	NA	0.00354457	NA	NA	NA	NA	NA
LOC115697321	mRNA	pentatricopeptide repeat-containing protein At1g30610, chloroplastic	NA	NA	NA	NA	NA	NA	NA	NA	NA	NA	NA	-5.30402	NA	NA	NA	NA	NA	NA	NA	NA	NA	NA	NA	NA	NA	NA	6.65e-07	NA	NA	NA	NA	NA
LOC115697322	mRNA	vesicle-fusing ATPase	NA	NA	NA	NA	NA	NA	NA	NA	NA	NA	NA	1.48944	NA	NA	NA	NA	NA	NA	NA	NA	NA	NA	NA	NA	NA	NA	0.000117708	NA	NA	NA	NA	NA
LOC115697323	mRNA	pentatricopeptide repeat-containing protein At3g09060, transcript variant X5, pentatricopeptide repeat-containing protein At3g09060, transcript variant X3, pentatricopeptide repeat-containing protein At3g09060, transcript variant X7, pentatricopeptide repeat-containing protein At3g09060, transcript variant X2, pentatricopeptide repeat-containing protein At3g09060, transcript variant X6, pentatricopeptide repeat-containing protein At3g09060, transcript variant X1, pentatricopeptide repeat-containing protein At3g09060, transcript variant X8, pentatricopeptide repeat-containing protein At3g09060, transcript variant X4	NA	NA	NA	NA	NA	NA	NA	NA	NA	NA	NA	-2.13941	NA	NA	NA	NA	NA	NA	NA	NA	NA	NA	NA	NA	NA	NA	0.000615398	NA	NA	NA	NA	NA
LOC115697324	mRNA	uncharacterized LOC115697324	NA	NA	NA	NA	NA	NA	NA	NA	NA	NA	NA	-3.67667	NA	NA	NA	NA	NA	NA	NA	NA	NA	NA	NA	NA	NA	NA	2.84e-09	NA	NA	NA	NA	NA
LOC115697326	mRNA	berberine bridge enzyme-like 21	NA	NA	NA	NA	NA	NA	NA	NA	NA	NA	NA	3.35276	1.73477	NA	1.36163	1.08151	NA	NA	NA	NA	NA	NA	NA	NA	NA	NA	1.31e-16	0.000214373	NA	0.00267231	0.0412234	NA
LOC115697330	mRNA	alanine--glyoxylate aminotransferase 2 homolog 2, mitochondrial	NA	NA	NA	NA	NA	NA	NA	NA	NA	NA	NA	5.54245	NA	NA	-1.27085	NA	NA	NA	NA	NA	NA	NA	NA	NA	NA	NA	7.09e-05	NA	NA	3.76e-09	NA	NA
LOC115697333	mRNA	polynucleotide 3'-phosphatase ZDP	NA	NA	NA	NA	NA	NA	NA	NA	NA	NA	NA	-2.7426	NA	NA	NA	NA	NA	NA	NA	NA	NA	NA	NA	NA	NA	NA	1.99e-05	NA	NA	NA	NA	NA
LOC115697335	mRNA	uncharacterized LOC115697335	NA	NA	NA	NA	NA	NA	NA	NA	NA	NA	NA	-3.18242	NA	NA	NA	-1.05806	NA	NA	NA	NA	NA	NA	NA	NA	NA	NA	0.00275073	NA	NA	NA	0.0218993	NA
LOC115697336	mRNA	peptide-N4-(N-acetyl-beta-glucosaminyl)asparagine amidase A	NA	NA	NA	NA	NA	NA	NA	NA	NA	NA	NA	-2.96238	NA	NA	NA	NA	NA	NA	NA	NA	NA	NA	NA	NA	NA	NA	0.00429941	NA	NA	NA	NA	NA
LOC115697340	mRNA	gamma-soluble NSF attachment protein	NA	NA	NA	NA	NA	NA	NA	NA	1.26777	NA	NA	NA	1.06583	NA	NA	NA	NA	NA	NA	NA	NA	NA	NA	0.0251488	NA	NA	NA	0.0287345	NA	NA	NA	NA
LOC115697342	mRNA	oxysterol-binding protein-related protein 3A	NA	NA	NA	NA	NA	NA	NA	NA	NA	NA	NA	1.66683	NA	NA	NA	NA	NA	NA	NA	NA	NA	NA	NA	NA	NA	NA	7.59e-05	NA	NA	NA	NA	NA
LOC115697343	mRNA	MACPF domain-containing protein At4g24290, transcript variant X1, MACPF domain-containing protein At4g24290, transcript variant X2, MACPF domain-containing protein At4g24290, transcript variant X3, MACPF domain-containing protein At4g24290, transcript variant X4, MACPF domain-containing protein At4g24290, transcript variant X5	NA	NA	NA	NA	NA	NA	NA	NA	NA	NA	NA	2.22026	NA	NA	NA	NA	NA	NA	NA	NA	NA	NA	NA	NA	NA	NA	1.39e-05	NA	NA	NA	NA	NA
LOC115697344	mRNA	glycine-rich protein A3	NA	NA	NA	NA	NA	NA	NA	NA	NA	NA	NA	2.46466	NA	NA	NA	NA	NA	NA	NA	NA	NA	NA	NA	NA	NA	NA	0.00021779	NA	NA	NA	NA	NA
LOC115697346	mRNA	serine/threonine-protein kinase BSK6	NA	NA	NA	NA	NA	NA	NA	NA	NA	NA	NA	-2.28672	NA	NA	NA	NA	NA	NA	NA	NA	NA	NA	NA	NA	NA	NA	1.27e-05	NA	NA	NA	NA	NA
LOC115697347	mRNA	uncharacterized LOC115697347	NA	NA	NA	NA	NA	NA	NA	NA	NA	NA	NA	-1.14687	NA	NA	NA	NA	NA	NA	NA	NA	NA	NA	NA	NA	NA	NA	0.0458204	NA	NA	NA	NA	NA
LOC115697349	mRNA	mitochondrial uncoupling protein 1	NA	NA	NA	NA	NA	NA	NA	NA	NA	NA	NA	2.84046	NA	NA	NA	NA	NA	NA	NA	NA	NA	NA	NA	NA	NA	NA	1.81e-13	NA	NA	NA	NA	NA
LOC115697350	mRNA	uncharacterized LOC115697350	NA	NA	NA	NA	NA	NA	NA	NA	NA	NA	NA	-1.89331	NA	NA	NA	NA	NA	NA	NA	NA	NA	NA	NA	NA	NA	NA	0.000185671	NA	NA	NA	NA	NA
LOC115697351	mRNA	mitochondrial uncoupling protein 1	NA	NA	NA	NA	NA	NA	NA	NA	NA	NA	NA	2.13843	NA	NA	NA	NA	NA	NA	NA	NA	NA	NA	NA	NA	NA	NA	0.00411724	NA	NA	NA	NA	NA
LOC115697353	mRNA	dof zinc finger protein DOF1.4-like	NA	NA	NA	NA	NA	NA	NA	NA	NA	NA	NA	-4.00375	NA	NA	NA	NA	NA	NA	NA	NA	NA	NA	NA	NA	NA	NA	7.93e-06	NA	NA	NA	NA	NA
LOC115697354	mRNA	dof zinc finger protein PBF, transcript variant X3, dof zinc finger protein PBF, transcript variant X5, dof zinc finger protein PBF, transcript variant X1, dof zinc finger protein PBF, transcript variant X2, dof zinc finger protein PBF, transcript variant X4	NA	NA	NA	NA	NA	NA	NA	NA	NA	NA	NA	-1.84124	NA	NA	NA	NA	NA	NA	NA	NA	NA	NA	NA	NA	NA	NA	0.00258068	NA	NA	NA	NA	NA
LOC115697356	mRNA	uncharacterized LOC115697356	NA	NA	NA	NA	NA	NA	NA	NA	NA	NA	NA	-1.99244	NA	NA	NA	NA	NA	NA	NA	NA	NA	NA	NA	NA	NA	NA	0.000102534	NA	NA	NA	NA	NA
LOC115697358	misc_RNA, mRNA	negative regulator of systemic acquired resistance SNI1, transcript variant X2, negative regulator of systemic acquired resistance SNI1, transcript variant X1, negative regulator of systemic acquired resistance SNI1, transcript variant X3	NA	NA	NA	NA	NA	NA	NA	NA	NA	NA	NA	-2.06012	NA	NA	NA	NA	NA	NA	NA	NA	NA	NA	NA	NA	NA	NA	6.58e-06	NA	NA	NA	NA	NA
LOC115697361	mRNA	UNC93-like protein 3, transcript variant X2, UNC93-like protein 3, transcript variant X1	NA	NA	NA	NA	NA	NA	NA	NA	-1.38741	NA	NA	-2.0581	-1.08569	NA	NA	NA	NA	NA	NA	NA	NA	NA	NA	0.0107693	NA	NA	6.89e-08	0.0266731	NA	NA	NA	NA
LOC115697364	mRNA	uncharacterized LOC115697364	NA	NA	NA	NA	NA	NA	NA	NA	NA	NA	NA	3.82872	NA	NA	NA	1.07513	NA	NA	NA	NA	NA	NA	NA	NA	NA	NA	1.61e-07	NA	NA	NA	0.010678	NA
LOC115697365	mRNA	(S)-2-hydroxy-acid oxidase GLO1, transcript variant X1, (S)-2-hydroxy-acid oxidase GLO1, transcript variant X2	NA	NA	NA	NA	NA	NA	NA	NA	NA	NA	NA	-4.01012	NA	NA	NA	NA	NA	NA	NA	NA	NA	NA	NA	NA	NA	NA	0.000447885	NA	NA	NA	NA	NA
LOC115697368	mRNA	magnesium-chelatase subunit ChlI, chloroplastic	NA	NA	NA	NA	NA	NA	NA	NA	NA	NA	NA	-2.6168	NA	NA	NA	NA	NA	NA	NA	NA	NA	NA	NA	NA	NA	NA	0.000403789	NA	NA	NA	NA	NA
LOC115697372	mRNA	protein DDB_G0276689, transcript variant X2, protein DDB_G0276689, transcript variant X1, protein DDB_G0276689, transcript variant X3	NA	NA	NA	NA	NA	NA	NA	NA	NA	NA	NA	-1.54037	NA	NA	NA	NA	NA	NA	NA	NA	NA	NA	NA	NA	NA	NA	8.68e-05	NA	NA	NA	NA	NA
LOC115697373	mRNA	kinesin-like protein KIN-10B	NA	NA	NA	NA	NA	-1.03917	NA	NA	NA	NA	NA	NA	NA	NA	NA	NA	NA	NA	NA	NA	0.00898682	NA	NA	NA	NA	NA	NA	NA	NA	NA	NA	NA
LOC115697374	mRNA	metallothionein-like protein type 2	NA	NA	NA	NA	NA	NA	NA	NA	-1.64379	NA	NA	-1.47799	-1.33369	NA	NA	NA	NA	NA	NA	NA	NA	NA	NA	0.0412004	NA	NA	0.0028138	0.0326152	NA	NA	NA	NA
LOC115697375	mRNA	UBP1-associated protein 2C	NA	NA	NA	NA	NA	NA	NA	NA	NA	NA	NA	-1.43764	NA	NA	NA	NA	NA	NA	NA	NA	NA	NA	NA	NA	NA	NA	0.0129167	NA	NA	NA	NA	NA
LOC115697377	mRNA	galactan beta-1,4-galactosyltransferase GALS3	NA	NA	NA	NA	NA	-1.59769	NA	NA	NA	NA	NA	3.71049	NA	NA	NA	NA	NA	NA	NA	NA	3.68e-18	NA	NA	NA	NA	NA	5.1e-08	NA	NA	NA	NA	NA
LOC115697378	mRNA	protein WHAT'S THIS FACTOR 9, mitochondrial, transcript variant X2, protein WHAT'S THIS FACTOR 9, mitochondrial, transcript variant X1	NA	NA	NA	NA	NA	NA	NA	NA	NA	NA	NA	-2.97728	NA	NA	NA	NA	NA	NA	NA	NA	NA	NA	NA	NA	NA	NA	0.000109816	NA	NA	NA	NA	NA
LOC115697380	mRNA	carboxy-terminal domain RNA polymerase II polypeptide A small phosphatase 2	NA	NA	NA	NA	NA	-1.3242	NA	NA	NA	NA	NA	NA	NA	NA	NA	NA	NA	NA	NA	NA	0.000351329	NA	NA	NA	NA	NA	NA	NA	NA	NA	NA	NA
LOC115697381	mRNA	ycf3-interacting protein 1, chloroplastic	NA	NA	NA	NA	NA	NA	NA	NA	NA	NA	NA	-3.63123	NA	NA	NA	NA	NA	NA	NA	NA	NA	NA	NA	NA	NA	NA	0.000147623	NA	NA	NA	NA	NA
LOC115697382	mRNA	uncharacterized LOC115697382, transcript variant X2, uncharacterized LOC115697382, transcript variant X1	NA	NA	NA	NA	NA	NA	NA	NA	NA	NA	NA	3.55007	NA	NA	NA	NA	NA	NA	NA	NA	NA	NA	NA	NA	NA	NA	6.54e-07	NA	NA	NA	NA	NA
LOC115697383	mRNA	protein TIC 56, chloroplastic	NA	NA	NA	NA	NA	NA	NA	NA	NA	NA	NA	-2.97205	NA	NA	NA	NA	NA	NA	NA	NA	NA	NA	NA	NA	NA	NA	8.6e-05	NA	NA	NA	NA	NA
LOC115697384	mRNA	protein OCTOPUS	NA	NA	NA	NA	NA	NA	NA	NA	NA	NA	NA	2.34695	NA	NA	NA	NA	NA	NA	NA	NA	NA	NA	NA	NA	NA	NA	0.000178548	NA	NA	NA	NA	NA
LOC115697385	mRNA	laccase-4	NA	NA	NA	NA	NA	NA	NA	NA	NA	NA	NA	-5.63048	NA	NA	NA	NA	NA	NA	NA	NA	NA	NA	NA	NA	NA	NA	0.000119996	NA	NA	NA	NA	NA
LOC115697389	mRNA	U-box domain-containing protein 16	NA	NA	NA	NA	NA	NA	NA	NA	NA	NA	NA	3.27941	NA	NA	NA	NA	NA	NA	NA	NA	NA	NA	NA	NA	NA	NA	0.00049442	NA	NA	NA	NA	NA
LOC115697392	ncRNA	uncharacterized LOC115697392	NA	NA	NA	NA	NA	NA	NA	NA	NA	NA	NA	NA	NA	NA	NA	-2.41307	NA	NA	NA	NA	NA	NA	NA	NA	NA	NA	NA	NA	NA	NA	0.00204645	NA
LOC115697396	mRNA	auxin response factor 3	NA	NA	NA	NA	NA	NA	NA	NA	NA	NA	NA	-1.80892	NA	NA	NA	NA	NA	NA	NA	NA	NA	NA	NA	NA	NA	NA	0.00038534	NA	NA	NA	NA	NA
LOC115697399	mRNA	ABC transporter C family member 12	NA	NA	NA	NA	NA	NA	NA	NA	NA	NA	NA	-4.01571	NA	NA	NA	NA	NA	NA	NA	NA	NA	NA	NA	NA	NA	NA	0.000405506	NA	NA	NA	NA	NA
LOC115697400	mRNA	ABC transporter C family member 12	NA	NA	NA	NA	NA	-2.60643	NA	NA	NA	NA	NA	NA	NA	NA	-1.37201	NA	NA	NA	NA	NA	3.85e-05	NA	NA	NA	NA	NA	NA	NA	NA	0.0295674	NA	NA
LOC115697401	misc_RNA, mRNA	ABC transporter C family member 12, transcript variant X3, ABC transporter C family member 12, transcript variant X2, ABC transporter C family member 12, transcript variant X1	NA	NA	NA	NA	NA	NA	NA	NA	NA	NA	NA	-3.22553	NA	NA	NA	NA	NA	NA	NA	NA	NA	NA	NA	NA	NA	NA	0.000294043	NA	NA	NA	NA	NA
LOC115697402	misc_RNA, mRNA	pentatricopeptide repeat-containing protein At4g31850, chloroplastic, transcript variant X3, pentatricopeptide repeat-containing protein At4g31850, chloroplastic, transcript variant X4, pentatricopeptide repeat-containing protein At4g31850, chloroplastic, transcript variant X1, pentatricopeptide repeat-containing protein At4g31850, chloroplastic, transcript variant X2, pentatricopeptide repeat-containing protein At4g31850, chloroplastic, transcript variant X8, pentatricopeptide repeat-containing protein At4g31850, chloroplastic, transcript variant X6, pentatricopeptide repeat-containing protein At4g31850, chloroplastic, transcript variant X7, pentatricopeptide repeat-containing protein At4g31850, chloroplastic, transcript variant X9, pentatricopeptide repeat-containing protein At4g31850, chloroplastic, transcript variant X5	NA	NA	NA	NA	NA	NA	NA	NA	NA	NA	NA	-3.49395	-1.63403	NA	NA	NA	NA	NA	NA	NA	NA	NA	NA	NA	NA	NA	9.36e-10	0.0269586	NA	NA	NA	NA
LOC115697404	mRNA	cysteine-rich receptor-like protein kinase 42	NA	NA	NA	NA	NA	NA	NA	NA	-1.9819	-2.04081	NA	-1.38055	NA	NA	NA	NA	1.10932	NA	NA	NA	NA	NA	NA	0.00990203	0.0110576	NA	0.0416477	NA	NA	NA	NA	0.0443856
LOC115697406	mRNA	pentatricopeptide repeat-containing protein At1g51965, mitochondrial	NA	NA	NA	NA	NA	NA	NA	NA	NA	NA	NA	-1.54384	NA	NA	NA	NA	NA	NA	NA	NA	NA	NA	NA	NA	NA	NA	0.00525723	NA	NA	NA	NA	NA
LOC115697408	mRNA	endonuclease V	NA	NA	NA	NA	NA	NA	NA	NA	NA	NA	NA	-2.32546	NA	NA	NA	NA	NA	NA	NA	NA	NA	NA	NA	NA	NA	NA	5.5e-09	NA	NA	NA	NA	NA
LOC115697410	mRNA	uncharacterized LOC115697410	NA	NA	NA	NA	NA	NA	NA	NA	NA	NA	NA	1.83688	NA	NA	NA	NA	NA	NA	NA	NA	NA	NA	NA	NA	NA	NA	0.00126731	NA	NA	NA	NA	NA
LOC115697412	mRNA	universal stress protein PHOS32	NA	NA	NA	NA	NA	NA	NA	NA	NA	NA	NA	4.9889	3.19488	NA	NA	NA	NA	NA	NA	NA	NA	NA	NA	NA	NA	NA	8.33e-12	0.000112854	NA	NA	NA	NA
LOC115697419	mRNA	WD-40 repeat-containing protein MSI1	NA	NA	NA	NA	NA	NA	NA	NA	NA	NA	NA	-1.83804	NA	NA	NA	NA	NA	NA	NA	NA	NA	NA	NA	NA	NA	NA	0.00115681	NA	NA	NA	NA	NA
LOC115697420	mRNA	uncharacterized LOC115697420	NA	NA	NA	NA	NA	NA	NA	NA	1.3849	NA	NA	2.88444	NA	NA	NA	NA	NA	NA	NA	NA	NA	NA	NA	0.0221264	NA	NA	1.41e-05	NA	NA	NA	NA	NA
LOC115697423	mRNA	PRA1 family protein E	NA	NA	NA	NA	NA	NA	NA	NA	NA	NA	NA	2.7242	NA	NA	NA	NA	NA	NA	NA	NA	NA	NA	NA	NA	NA	NA	1.13e-05	NA	NA	NA	NA	NA
LOC115697429	mRNA	zinc finger protein CONSTANS-LIKE 14, transcript variant X2, zinc finger protein CONSTANS-LIKE 14, transcript variant X1	NA	NA	NA	NA	NA	NA	NA	NA	NA	NA	NA	-2.6381	NA	NA	NA	NA	NA	NA	NA	NA	NA	NA	NA	NA	NA	NA	3.77e-07	NA	NA	NA	NA	NA
LOC115697432	mRNA	auxin-repressed 12.5 kDa protein	NA	NA	NA	NA	NA	1.30208	NA	NA	NA	NA	NA	NA	NA	NA	NA	NA	NA	NA	NA	NA	0.0432336	NA	NA	NA	NA	NA	NA	NA	NA	NA	NA	NA
LOC115697436	mRNA	phosphatidate cytidylyltransferase, mitochondrial, transcript variant X3, phosphatidate cytidylyltransferase, mitochondrial, transcript variant X4, phosphatidate cytidylyltransferase, mitochondrial, transcript variant X6, phosphatidate cytidylyltransferase, mitochondrial, transcript variant X1, phosphatidate cytidylyltransferase, mitochondrial, transcript variant X5, phosphatidate cytidylyltransferase, mitochondrial, transcript variant X2	NA	NA	NA	NA	NA	NA	NA	NA	NA	NA	NA	-1.94632	NA	NA	NA	NA	NA	NA	NA	NA	NA	NA	NA	NA	NA	NA	0.000373773	NA	NA	NA	NA	NA
LOC115697439	mRNA	endonuclease MutS2	NA	NA	NA	NA	NA	NA	NA	NA	NA	NA	NA	-2.64365	NA	NA	NA	NA	NA	NA	NA	NA	NA	NA	NA	NA	NA	NA	4.6e-06	NA	NA	NA	NA	NA
LOC115697440	mRNA	stem-specific protein TSJT1	NA	NA	NA	NA	NA	NA	NA	NA	NA	NA	NA	-1.69912	NA	NA	NA	NA	NA	NA	NA	NA	NA	NA	NA	NA	NA	NA	0.000530306	NA	NA	NA	NA	NA
LOC115697442	mRNA	lysine-specific demethylase JMJ18, transcript variant X1, lysine-specific demethylase JMJ18, transcript variant X2, lysine-specific demethylase JMJ18, transcript variant X3	NA	NA	NA	NA	NA	NA	NA	NA	NA	NA	NA	2.04937	NA	NA	NA	NA	NA	NA	NA	NA	NA	NA	NA	NA	NA	NA	0.00169479	NA	NA	NA	NA	NA
LOC115697443	mRNA	uncharacterized LOC115697443, transcript variant X1, uncharacterized LOC115697443, transcript variant X2	NA	NA	NA	NA	NA	NA	NA	NA	NA	NA	NA	-4.28437	NA	NA	NA	NA	NA	NA	NA	NA	NA	NA	NA	NA	NA	NA	2.42e-05	NA	NA	NA	NA	NA
LOC115697444	mRNA	probable plastid-lipid-associated protein 8, chloroplastic	NA	NA	NA	NA	NA	NA	NA	NA	NA	NA	NA	-3.71857	-1.93534	NA	NA	NA	NA	NA	NA	NA	NA	NA	NA	NA	NA	NA	4.9e-08	0.0271591	NA	NA	NA	NA
LOC115697445	mRNA	U3 small nucleolar RNA-associated protein 18 homolog	NA	NA	NA	NA	NA	NA	NA	NA	NA	NA	NA	-1.70965	NA	NA	NA	NA	NA	NA	NA	NA	NA	NA	NA	NA	NA	NA	0.00116548	NA	NA	NA	NA	NA
LOC115697446	mRNA	putative nuclear RNA export factor SDE5, transcript variant X1, putative nuclear RNA export factor SDE5, transcript variant X2	NA	NA	NA	NA	NA	-1.59973	NA	NA	NA	NA	NA	NA	NA	NA	NA	NA	NA	NA	NA	NA	0.0214627	NA	NA	NA	NA	NA	NA	NA	NA	NA	NA	NA
LOC115697448	mRNA	T-complex protein 1 subunit eta	NA	NA	NA	NA	NA	NA	NA	NA	NA	NA	NA	-1.52384	NA	NA	NA	NA	NA	NA	NA	NA	NA	NA	NA	NA	NA	NA	0.00666123	NA	NA	NA	NA	NA
LOC115697449	mRNA	phosphatidylinositol:ceramide inositolphosphotransferase 1	NA	NA	NA	NA	NA	NA	NA	NA	NA	NA	NA	1.79123	1.09485	NA	NA	NA	NA	NA	NA	NA	NA	NA	NA	NA	NA	NA	7.61e-06	0.0331887	NA	NA	NA	NA
LOC115697451	mRNA	ras-related protein RABA1b	NA	NA	NA	NA	NA	NA	NA	NA	NA	NA	NA	-2.86287	NA	NA	NA	NA	NA	NA	NA	NA	NA	NA	NA	NA	NA	NA	0.00304793	NA	NA	NA	NA	NA
LOC115697456	mRNA	endoplasmic reticulum oxidoreductin-1	NA	NA	NA	NA	NA	NA	NA	NA	NA	NA	NA	2.50579	NA	NA	NA	NA	NA	NA	NA	NA	NA	NA	NA	NA	NA	NA	6.11e-07	NA	NA	NA	NA	NA
LOC115697461	mRNA	leucine-rich repeat receptor-like serine/threonine-protein kinase BAM3	NA	NA	NA	NA	NA	-1.01351	NA	NA	NA	NA	NA	-1.6102	NA	NA	NA	NA	NA	NA	NA	NA	0.00121949	NA	NA	NA	NA	NA	0.0416477	NA	NA	NA	NA	NA
LOC115697463	mRNA	uncharacterized LOC115697463	NA	NA	NA	NA	NA	NA	NA	NA	NA	NA	NA	-5.03075	-2.96706	NA	NA	NA	NA	NA	NA	NA	NA	NA	NA	NA	NA	NA	4.06e-09	0.00402509	NA	NA	NA	NA
LOC115697464	mRNA	probable inositol transporter 2	NA	NA	NA	NA	NA	NA	NA	NA	NA	NA	NA	1.81022	NA	NA	NA	NA	1.05078	NA	NA	NA	NA	NA	NA	NA	NA	NA	0.0149905	NA	NA	NA	NA	0.0008054
LOC115697467	mRNA	pentatricopeptide repeat-containing protein At2g35130	NA	NA	NA	NA	NA	NA	NA	NA	-2.04138	-1.74146	NA	-2.2993	-1.356	NA	NA	NA	NA	NA	NA	NA	NA	NA	NA	2.29e-05	0.000834798	NA	5.97e-09	0.00451573	NA	NA	NA	NA
LOC115697470	mRNA	uncharacterized protein At5g01610-like	NA	NA	NA	NA	NA	NA	NA	NA	NA	NA	NA	-1.10083	NA	NA	NA	NA	NA	NA	NA	NA	NA	NA	NA	NA	NA	NA	0.0122089	NA	NA	NA	NA	NA
LOC115697473	mRNA	universal stress protein PHOS34	NA	NA	NA	NA	NA	1.16018	NA	NA	NA	NA	NA	3.3003	NA	NA	NA	NA	NA	NA	NA	NA	0.00416918	NA	NA	NA	NA	NA	9.91e-07	NA	NA	NA	NA	NA
LOC115697474	mRNA	L-type lectin-domain containing receptor kinase VIII.2	NA	NA	NA	NA	NA	NA	NA	NA	NA	NA	NA	-3.97658	NA	NA	NA	NA	NA	NA	NA	NA	NA	NA	NA	NA	NA	NA	3.07e-06	NA	NA	NA	NA	NA
LOC115697475	mRNA	berberine bridge enzyme-like 15	NA	NA	NA	NA	NA	NA	NA	NA	2.17264	NA	NA	4.25313	NA	NA	NA	NA	NA	NA	NA	NA	NA	NA	NA	0.0487535	NA	NA	2.82e-07	NA	NA	NA	NA	NA
LOC115697477	mRNA	30S ribosomal protein S5, chloroplastic	NA	NA	NA	NA	NA	NA	NA	NA	NA	NA	NA	-3.22845	NA	NA	NA	NA	NA	NA	NA	NA	NA	NA	NA	NA	NA	NA	0.000183261	NA	NA	NA	NA	NA
LOC115697478	mRNA	uncharacterized LOC115697478	NA	NA	NA	NA	NA	NA	NA	NA	NA	NA	NA	-1.67353	NA	NA	NA	NA	NA	NA	NA	NA	NA	NA	NA	NA	NA	NA	6.57e-05	NA	NA	NA	NA	NA
LOC115697482	mRNA	protein EARLY FLOWERING 3	NA	NA	NA	NA	NA	NA	NA	NA	NA	NA	NA	-1.52655	NA	NA	NA	NA	NA	NA	NA	NA	NA	NA	NA	NA	NA	NA	0.0179625	NA	NA	NA	NA	NA
LOC115697484	mRNA	tubby-like F-box protein 7	NA	NA	NA	NA	NA	NA	NA	NA	NA	NA	NA	1.2477	NA	NA	NA	NA	NA	NA	NA	NA	NA	NA	NA	NA	NA	NA	0.00275701	NA	NA	NA	NA	NA
LOC115697485	mRNA	non-classical arabinogalactan protein 31	NA	NA	NA	NA	NA	NA	NA	NA	NA	NA	NA	-2.73607	NA	NA	NA	NA	NA	NA	NA	NA	NA	NA	NA	NA	NA	NA	0.0368443	NA	NA	NA	NA	NA
LOC115697486	mRNA	acetyl-coenzyme A carboxylase carboxyl transferase subunit alpha, chloroplastic, transcript variant X2, acetyl-coenzyme A carboxylase carboxyl transferase subunit alpha, chloroplastic, transcript variant X1, acetyl-coenzyme A carboxylase carboxyl transferase subunit alpha, chloroplastic, transcript variant X3	NA	NA	NA	NA	NA	NA	NA	NA	NA	NA	NA	-1.42374	NA	NA	NA	NA	NA	NA	NA	NA	NA	NA	NA	NA	NA	NA	0.0259107	NA	NA	NA	NA	NA
LOC115697489	mRNA	uncharacterized LOC115697489, transcript variant X2, uncharacterized LOC115697489, transcript variant X1	NA	NA	NA	NA	NA	NA	NA	NA	NA	NA	NA	NA	NA	NA	-1.83906	-1.20852	NA	NA	NA	NA	NA	NA	NA	NA	NA	NA	NA	NA	NA	3.78e-09	0.00078716	NA
LOC115697490	mRNA	subtilisin-like protease SBT2.2, transcript variant X1, subtilisin-like protease SBT2.2, transcript variant X2	NA	NA	NA	NA	NA	-1.13679	NA	NA	NA	NA	NA	NA	NA	NA	NA	NA	NA	NA	NA	NA	6.77e-08	NA	NA	NA	NA	NA	NA	NA	NA	NA	NA	NA
LOC115697491	mRNA	AMP deaminase	NA	NA	NA	NA	NA	NA	NA	NA	NA	NA	NA	-1.09515	NA	NA	NA	NA	NA	NA	NA	NA	NA	NA	NA	NA	NA	NA	0.00501213	NA	NA	NA	NA	NA
LOC115697492	mRNA	protein REDUCED WALL ACETYLATION 3	NA	NA	NA	NA	NA	-1.05458	NA	NA	NA	NA	NA	NA	NA	NA	NA	NA	NA	NA	NA	NA	0.00494447	NA	NA	NA	NA	NA	NA	NA	NA	NA	NA	NA
LOC115697496	mRNA	helicase-like transcription factor CHR28	NA	NA	NA	NA	NA	NA	NA	NA	NA	NA	NA	1.40767	NA	NA	NA	NA	NA	NA	NA	NA	NA	NA	NA	NA	NA	NA	0.00174926	NA	NA	NA	NA	NA
LOC115697498	mRNA	pyruvate decarboxylase 1	NA	NA	NA	NA	NA	NA	NA	NA	NA	NA	NA	1.35655	NA	NA	NA	1.04433	NA	NA	NA	NA	NA	NA	NA	NA	NA	NA	0.00223013	NA	NA	NA	0.000398667	NA
LOC115697500	mRNA	rhodanese-like domain-containing protein 10	NA	NA	NA	NA	NA	NA	NA	NA	NA	NA	NA	-3.36064	NA	NA	NA	NA	NA	NA	NA	NA	NA	NA	NA	NA	NA	NA	0.00206354	NA	NA	NA	NA	NA
LOC115697502	mRNA	very-long-chain enoyl-CoA reductase	NA	NA	NA	NA	NA	NA	NA	NA	NA	NA	NA	-1.13697	NA	NA	NA	NA	NA	NA	NA	NA	NA	NA	NA	NA	NA	NA	0.0034217	NA	NA	NA	NA	NA
LOC115697503	mRNA	probable serine/threonine-protein kinase WNK5	NA	NA	NA	NA	NA	1.32695	NA	NA	NA	NA	NA	-4.22849	NA	NA	1.15231	1.03994	NA	NA	NA	NA	0.0152574	NA	NA	NA	NA	NA	6.05e-06	NA	NA	5.51e-07	2.62e-05	NA
LOC115697504	mRNA	receptor-like cytoplasmic kinase 176	NA	NA	NA	NA	NA	NA	NA	NA	NA	NA	NA	1.46863	1.06866	NA	NA	NA	NA	NA	NA	NA	NA	NA	NA	NA	NA	NA	0.00024562	0.0374525	NA	NA	NA	NA
LOC115697505	mRNA	uncharacterized LOC115697505	NA	NA	NA	NA	NA	NA	NA	NA	NA	NA	NA	2.34745	NA	NA	NA	NA	NA	NA	NA	NA	NA	NA	NA	NA	NA	NA	3.37e-05	NA	NA	NA	NA	NA
LOC115697512	mRNA	protein trichome birefringence-like 31	NA	NA	NA	NA	NA	-1.29433	NA	NA	NA	NA	NA	NA	NA	NA	1.16306	1.76789	NA	NA	NA	NA	0.0042385	NA	NA	NA	NA	NA	NA	NA	NA	0.0450259	0.00140697	NA
LOC115697513	mRNA	protein NRT1/ PTR FAMILY 5.6	NA	NA	NA	NA	NA	NA	NA	NA	NA	NA	NA	-2.54417	NA	NA	NA	-1.56506	NA	NA	NA	NA	NA	NA	NA	NA	NA	NA	0.00252615	NA	NA	NA	0.0252509	NA
LOC115697515	mRNA	EKC/KEOPS complex subunit Tprkb, transcript variant X3, EKC/KEOPS complex subunit Tprkb, transcript variant X1, EKC/KEOPS complex subunit Tprkb, transcript variant X2, EKC/KEOPS complex subunit Tprkb, transcript variant X4, EKC/KEOPS complex subunit Tprkb, transcript variant X5	NA	NA	NA	NA	NA	NA	NA	NA	NA	NA	NA	1.64299	NA	NA	NA	NA	NA	NA	NA	NA	NA	NA	NA	NA	NA	NA	0.0138405	NA	NA	NA	NA	NA
LOC115697517	mRNA	mitochondrial inner membrane protease subunit 1	NA	NA	NA	NA	NA	NA	NA	NA	NA	NA	NA	-1.25989	NA	NA	NA	NA	NA	NA	NA	NA	NA	NA	NA	NA	NA	NA	0.0201714	NA	NA	NA	NA	NA
LOC115697522	mRNA	protein root UVB sensitive 2, chloroplastic	NA	NA	NA	NA	NA	NA	NA	NA	NA	NA	NA	-2.19994	NA	NA	NA	NA	NA	NA	NA	NA	NA	NA	NA	NA	NA	NA	0.000122643	NA	NA	NA	NA	NA
LOC115697523	mRNA	ribonuclease II, chloroplastic/mitochondrial, transcript variant X3, ribonuclease II, chloroplastic/mitochondrial, transcript variant X2, ribonuclease II, chloroplastic/mitochondrial, transcript variant X1, ribonuclease II, chloroplastic/mitochondrial, transcript variant X4, ribonuclease II, chloroplastic/mitochondrial, transcript variant X5	NA	NA	NA	NA	NA	NA	NA	NA	NA	NA	NA	-1.13905	NA	NA	NA	NA	NA	NA	NA	NA	NA	NA	NA	NA	NA	NA	0.00366264	NA	NA	NA	NA	NA
LOC115697524	mRNA	probable polyol transporter 4	NA	NA	NA	NA	NA	NA	NA	NA	NA	NA	NA	3.17941	NA	NA	NA	NA	NA	NA	NA	NA	NA	NA	NA	NA	NA	NA	8.14e-10	NA	NA	NA	NA	NA
LOC115697525	mRNA	probably inactive leucine-rich repeat receptor-like protein kinase IMK2	NA	NA	NA	NA	NA	-1.77081	NA	NA	NA	NA	NA	NA	NA	NA	NA	NA	NA	NA	NA	NA	3.81e-11	NA	NA	NA	NA	NA	NA	NA	NA	NA	NA	NA
LOC115697526	mRNA	uncharacterized LOC115697526, transcript variant X2, uncharacterized LOC115697526, transcript variant X1	NA	NA	NA	NA	NA	NA	NA	NA	NA	NA	NA	-2.8195	NA	NA	NA	NA	NA	NA	NA	NA	NA	NA	NA	NA	NA	NA	0.000215934	NA	NA	NA	NA	NA
LOC115697527	mRNA	probable receptor-like protein kinase At1g11050	NA	NA	NA	NA	NA	1.12834	NA	NA	NA	NA	NA	7.23518	3.12028	NA	NA	NA	NA	NA	NA	NA	0.046419	NA	NA	NA	NA	NA	1.72e-20	0.000754485	NA	NA	NA	NA
LOC115697529	mRNA	pentatricopeptide repeat-containing protein At2g01390, transcript variant X2, pentatricopeptide repeat-containing protein At2g01390, transcript variant X1	NA	NA	NA	NA	NA	NA	NA	NA	NA	NA	NA	-2.57353	NA	NA	NA	NA	NA	NA	NA	NA	NA	NA	NA	NA	NA	NA	2.59e-07	NA	NA	NA	NA	NA
LOC115697530	mRNA	C-type lectin receptor-like tyrosine-protein kinase At1g52310, transcript variant X1, C-type lectin receptor-like tyrosine-protein kinase At1g52310, transcript variant X3, C-type lectin receptor-like tyrosine-protein kinase At1g52310, transcript variant X2	NA	NA	NA	NA	NA	NA	NA	NA	NA	NA	NA	-2.54806	NA	NA	NA	NA	NA	NA	NA	NA	NA	NA	NA	NA	NA	NA	0.000140657	NA	NA	NA	NA	NA
LOC115697531	mRNA	ABC transporter B family member 9	NA	NA	NA	NA	NA	NA	NA	NA	NA	NA	NA	3.21573	2.05776	NA	NA	NA	NA	NA	NA	NA	NA	NA	NA	NA	NA	NA	4.26e-05	0.0430729	NA	NA	NA	NA
LOC115697535	mRNA	uncharacterized LOC115697535	NA	NA	NA	NA	NA	NA	NA	NA	NA	NA	NA	-1.69775	NA	NA	NA	NA	NA	NA	NA	NA	NA	NA	NA	NA	NA	NA	6.05e-05	NA	NA	NA	NA	NA
LOC115697536	mRNA	probable LRR receptor-like serine/threonine-protein kinase At1g07650	NA	NA	NA	NA	NA	-1.01201	NA	NA	NA	NA	NA	NA	NA	NA	NA	NA	NA	NA	NA	NA	0.0195083	NA	NA	NA	NA	NA	NA	NA	NA	NA	NA	NA
LOC115697540	mRNA	uncharacterized LOC115697540, transcript variant X2, uncharacterized LOC115697540, transcript variant X1	NA	NA	NA	NA	NA	NA	NA	NA	NA	NA	NA	-1.47152	NA	NA	NA	NA	NA	NA	NA	NA	NA	NA	NA	NA	NA	NA	0.000122981	NA	NA	NA	NA	NA
LOC115697541	mRNA	subtilisin-like protease SBT5.6, transcript variant X2, subtilisin-like protease SBT5.6, transcript variant X1	NA	NA	NA	NA	NA	NA	NA	NA	NA	NA	NA	-2.13259	NA	NA	NA	NA	NA	NA	NA	NA	NA	NA	NA	NA	NA	NA	0.000711421	NA	NA	NA	NA	NA
LOC115697542	mRNA	pentatricopeptide repeat-containing protein At5g46460, mitochondrial, transcript variant X2, pentatricopeptide repeat-containing protein At5g46460, mitochondrial, transcript variant X4, pentatricopeptide repeat-containing protein At5g46460, mitochondrial, transcript variant X3, pentatricopeptide repeat-containing protein At5g46460, mitochondrial, transcript variant X1	NA	NA	NA	NA	NA	NA	NA	NA	NA	NA	NA	-2.74734	-1.68672	NA	NA	NA	NA	NA	NA	NA	NA	NA	NA	NA	NA	NA	2.68e-05	0.0478635	NA	NA	NA	NA
LOC115697546	mRNA	protein NRT1/ PTR FAMILY 5.5-like, transcript variant X1, protein NRT1/ PTR FAMILY 5.5-like, transcript variant X2	NA	NA	2.49854	NA	NA	4.80266	NA	NA	NA	NA	NA	-3.56824	NA	NA	NA	NA	NA	0.00272754	NA	NA	0.000139575	NA	NA	NA	NA	NA	0.0134863	NA	NA	NA	NA	NA
LOC115697547	mRNA	reticulocyte-binding protein 2 homolog a	NA	NA	NA	NA	NA	NA	NA	NA	NA	NA	NA	2.07085	NA	NA	NA	NA	NA	NA	NA	NA	NA	NA	NA	NA	NA	NA	0.0145257	NA	NA	NA	NA	NA
LOC115697548	mRNA	MACPF domain-containing protein CAD1	NA	NA	NA	NA	NA	NA	NA	NA	NA	NA	NA	3.47071	1.57278	NA	NA	NA	NA	NA	NA	NA	NA	NA	NA	NA	NA	NA	2.41e-21	0.000223297	NA	NA	NA	NA
LOC115697549	mRNA	protein NRT1/ PTR FAMILY 5.5	NA	NA	NA	NA	NA	-1.01926	NA	NA	NA	NA	NA	-3.13071	NA	NA	NA	NA	NA	NA	NA	NA	0.000134981	NA	NA	NA	NA	NA	0.0148389	NA	NA	NA	NA	NA
LOC115697550	mRNA	60S ribosomal export protein NMD3	NA	NA	NA	NA	NA	NA	NA	NA	NA	NA	NA	1.52105	NA	NA	NA	NA	NA	NA	NA	NA	NA	NA	NA	NA	NA	NA	0.00137153	NA	NA	NA	NA	NA
LOC115697551	mRNA	mitogen-activated protein kinase 9, transcript variant X2, mitogen-activated protein kinase 9, transcript variant X1, mitogen-activated protein kinase 9, transcript variant X5, mitogen-activated protein kinase 9, transcript variant X4, mitogen-activated protein kinase 9, transcript variant X3	NA	NA	NA	NA	NA	NA	NA	NA	NA	NA	NA	2.14594	NA	NA	NA	NA	NA	NA	NA	NA	NA	NA	NA	NA	NA	NA	0.0386815	NA	NA	NA	NA	NA
LOC115697552	ncRNA	uncharacterized LOC115697552	NA	NA	NA	NA	NA	NA	NA	NA	NA	NA	NA	-2.00846	NA	NA	NA	NA	NA	NA	NA	NA	NA	NA	NA	NA	NA	NA	0.00347429	NA	NA	NA	NA	NA
LOC115697553	mRNA	universal stress protein PHOS34-like	NA	NA	NA	NA	NA	1.12316	NA	NA	NA	NA	NA	2.16394	NA	NA	NA	NA	NA	NA	NA	NA	1.03e-09	NA	NA	NA	NA	NA	1.32e-05	NA	NA	NA	NA	NA
LOC115697555	mRNA	pentatricopeptide repeat-containing protein At1g09900	NA	NA	NA	NA	NA	NA	NA	NA	-1.35581	NA	NA	-2.57733	NA	NA	NA	NA	NA	NA	NA	NA	NA	NA	NA	0.0377347	NA	NA	3.33e-08	NA	NA	NA	NA	NA
LOC115697557	mRNA	carboxyl-terminal-processing peptidase 1, chloroplastic	NA	NA	NA	NA	NA	NA	NA	NA	-1.39216	NA	NA	-1.95005	-1.03441	NA	NA	NA	NA	NA	NA	NA	NA	NA	NA	0.017315	NA	NA	6.35e-07	0.0428663	NA	NA	NA	NA
LOC115697558	mRNA	protein SRG1	NA	NA	NA	NA	NA	NA	NA	NA	NA	NA	NA	2.52283	NA	NA	NA	NA	NA	NA	NA	NA	NA	NA	NA	NA	NA	NA	0.0193212	NA	NA	NA	NA	NA
LOC115697559	mRNA	protein WHAT'S THIS FACTOR 1 homolog, chloroplastic	NA	NA	NA	NA	NA	NA	NA	NA	NA	NA	NA	-2.93594	NA	NA	NA	NA	NA	NA	NA	NA	NA	NA	NA	NA	NA	NA	0.000287863	NA	NA	NA	NA	NA
LOC115697560	mRNA	GDSL esterase/lipase At1g29670	NA	NA	NA	NA	NA	NA	NA	NA	3.54672	NA	NA	NA	NA	NA	4.96902	2.836	NA	NA	NA	NA	NA	NA	NA	0.027018	NA	NA	NA	NA	NA	2.74e-08	0.00901376	NA
LOC115697566	mRNA	GDSL esterase/lipase At1g29660	NA	NA	NA	NA	NA	-1.99047	NA	NA	NA	NA	NA	NA	NA	NA	NA	NA	NA	NA	NA	NA	0.0140402	NA	NA	NA	NA	NA	NA	NA	NA	NA	NA	NA
LOC115697568	mRNA	GDSL esterase/lipase At1g29670	NA	NA	NA	NA	NA	-1.34068	NA	NA	NA	NA	NA	NA	NA	NA	4.11365	NA	NA	NA	NA	NA	0.039409	NA	NA	NA	NA	NA	NA	NA	NA	0.0224746	NA	NA
LOC115697573	mRNA	proteoglycan 4	NA	NA	NA	NA	NA	NA	NA	NA	NA	NA	NA	3.23649	NA	NA	NA	NA	NA	NA	NA	NA	NA	NA	NA	NA	NA	NA	0.0463239	NA	NA	NA	NA	NA
LOC115697577	mRNA	pentatricopeptide repeat-containing protein At4g18975, chloroplastic, transcript variant X1, pentatricopeptide repeat-containing protein At4g18975, chloroplastic, transcript variant X2	NA	NA	NA	NA	NA	NA	NA	NA	-1.98942	NA	NA	-3.00434	NA	NA	NA	NA	NA	NA	NA	NA	NA	NA	NA	0.0211363	NA	NA	3.82e-07	NA	NA	NA	NA	NA
LOC115697584	mRNA	bidirectional sugar transporter SWEET2a	NA	NA	NA	NA	NA	NA	NA	NA	NA	NA	NA	5.98332	5.04046	NA	2.0227	NA	NA	NA	NA	NA	NA	NA	NA	NA	NA	NA	0.00109885	0.0293848	NA	0.0109578	NA	NA
LOC115697586	mRNA	eukaryotic translation initiation factor 4E-1	NA	NA	NA	NA	NA	NA	NA	NA	NA	NA	NA	1.73682	NA	NA	NA	NA	NA	NA	NA	NA	NA	NA	NA	NA	NA	NA	1.09e-05	NA	NA	NA	NA	NA
LOC115697592	mRNA	uncharacterized LOC115697592	NA	NA	NA	NA	NA	-1.00546	NA	NA	NA	NA	NA	3.3408	NA	NA	-1.56267	NA	NA	NA	NA	NA	0.0149143	NA	NA	NA	NA	NA	0.020936	NA	NA	0.00636276	NA	NA
LOC115697593	mRNA	membrane protein PM19L	NA	NA	NA	NA	NA	NA	NA	NA	NA	NA	NA	-1.74132	NA	NA	NA	NA	NA	NA	NA	NA	NA	NA	NA	NA	NA	NA	0.0173325	NA	NA	NA	NA	NA
LOC115697594	mRNA	60S ribosomal protein L32-1	NA	NA	NA	NA	NA	NA	NA	NA	NA	NA	NA	1.15423	NA	NA	NA	NA	NA	NA	NA	NA	NA	NA	NA	NA	NA	NA	0.00990281	NA	NA	NA	NA	NA
LOC115697595	mRNA	cyclic phosphodiesterase	NA	NA	NA	NA	NA	NA	NA	NA	NA	NA	NA	2.64761	NA	NA	1.97497	NA	NA	NA	NA	NA	NA	NA	NA	NA	NA	NA	5.79e-06	NA	NA	6.59e-07	NA	NA
LOC115697602	ncRNA	uncharacterized LOC115697602	NA	NA	NA	NA	NA	4.42437	NA	NA	NA	NA	NA	NA	NA	NA	NA	NA	NA	NA	NA	NA	0.000462418	NA	NA	NA	NA	NA	NA	NA	NA	NA	NA	NA
LOC115697608	mRNA	sulfoquinovosyl transferase SQD2	SQD	phosphate	1.51147	NA	NA	2.83856	NA	NA	5.02855	5.73468	NA	3.21693	5.2808	NA	3.84624	1.84875	NA	5.86e-37	NA	NA	5.27e-72	NA	NA	1.42e-14	5.74e-19	NA	5.67e-07	1.52e-16	NA	1.49e-165	2.76e-37	NA
LOC115697608	mRNA	sulfoquinovosyl transferase SQD2	SQD2	sulfate	1.51147	NA	NA	2.83856	NA	NA	5.02855	5.73468	NA	3.21693	5.2808	NA	3.84624	1.84875	NA	5.86e-37	NA	NA	5.27e-72	NA	NA	1.42e-14	5.74e-19	NA	5.67e-07	1.52e-16	NA	1.49e-165	2.76e-37	NA
LOC115697609	mRNA	putative lipase YDR444W	NA	NA	NA	NA	NA	NA	NA	NA	NA	NA	NA	-1.02561	NA	NA	NA	NA	NA	NA	NA	NA	NA	NA	NA	NA	NA	NA	0.00844018	NA	NA	NA	NA	NA
LOC115697611	mRNA	transcription factor TCP4	NA	NA	NA	NA	NA	NA	NA	NA	NA	NA	NA	-6.88956	NA	NA	1.73204	1.12273	NA	NA	NA	NA	NA	NA	NA	NA	NA	NA	5.84e-09	NA	NA	3.71e-21	1.71e-08	NA
LOC115697614	mRNA	XIAP-associated factor 1, transcript variant X1, XIAP-associated factor 1, transcript variant X2	NA	NA	NA	NA	NA	NA	NA	NA	NA	NA	NA	1.48489	NA	NA	NA	NA	NA	NA	NA	NA	NA	NA	NA	NA	NA	NA	0.000446129	NA	NA	NA	NA	NA
LOC115697615	mRNA	uncharacterized LOC115697615	NA	NA	NA	NA	NA	1.05354	NA	NA	NA	NA	NA	-1.84776	NA	NA	NA	NA	NA	NA	NA	NA	4.46e-12	NA	NA	NA	NA	NA	0.000690647	NA	NA	NA	NA	NA
LOC115697616	mRNA	uncharacterized LOC115697616, transcript variant X4, uncharacterized LOC115697616, transcript variant X2, uncharacterized LOC115697616, transcript variant X5, uncharacterized LOC115697616, transcript variant X1, uncharacterized LOC115697616, transcript variant X3, uncharacterized LOC115697616, transcript variant X6, uncharacterized LOC115697616, transcript variant X7	NA	NA	NA	NA	NA	NA	NA	NA	NA	NA	NA	3.67261	NA	NA	NA	NA	NA	NA	NA	NA	NA	NA	NA	NA	NA	NA	9.23e-16	NA	NA	NA	NA	NA
LOC115697622	mRNA	uncharacterized LOC115697622, transcript variant X2, uncharacterized LOC115697622, transcript variant X3, uncharacterized LOC115697622, transcript variant X1	NA	NA	NA	NA	NA	NA	NA	NA	NA	NA	NA	-1.65329	NA	NA	NA	NA	NA	NA	NA	NA	NA	NA	NA	NA	NA	NA	0.000142718	NA	NA	NA	NA	NA
LOC115697623	mRNA	pectin acetylesterase 8	NA	NA	NA	NA	NA	-1.62629	NA	NA	NA	NA	NA	-2.2089	NA	NA	NA	NA	NA	NA	NA	NA	1.19e-06	NA	NA	NA	NA	NA	0.0123111	NA	NA	NA	NA	NA
LOC115697624	mRNA	40S ribosomal protein S9-2	NA	NA	NA	NA	NA	NA	NA	NA	NA	NA	NA	NA	-1.05318	NA	NA	NA	NA	NA	NA	NA	NA	NA	NA	NA	NA	NA	NA	0.0314018	NA	NA	NA	NA
LOC115697626	mRNA	rhamnogalacturonate lyase B, transcript variant X1, rhamnogalacturonate lyase B, transcript variant X2, rhamnogalacturonate lyase B, transcript variant X3, rhamnogalacturonate lyase B, transcript variant X4	NA	NA	NA	NA	NA	NA	NA	NA	NA	NA	NA	2.80133	NA	NA	NA	NA	NA	NA	NA	NA	NA	NA	NA	NA	NA	NA	0.000279385	NA	NA	NA	NA	NA
LOC115697638	mRNA	uncharacterized LOC115697638	NA	NA	NA	NA	NA	NA	NA	NA	NA	NA	NA	-1.19309	NA	NA	NA	NA	NA	NA	NA	NA	NA	NA	NA	NA	NA	NA	0.0115932	NA	NA	NA	NA	NA
LOC115697639	mRNA	light-harvesting complex-like protein OHP1, chloroplastic	NA	NA	NA	NA	NA	NA	NA	NA	NA	NA	NA	-1.97239	NA	NA	NA	NA	NA	NA	NA	NA	NA	NA	NA	NA	NA	NA	0.00838868	NA	NA	NA	NA	NA
LOC115697640	mRNA	phosphatase IMPL1, chloroplastic	NA	NA	NA	NA	NA	NA	NA	NA	NA	NA	NA	-3.80375	NA	NA	NA	NA	NA	NA	NA	NA	NA	NA	NA	NA	NA	NA	0.000150044	NA	NA	NA	NA	NA
LOC115697642	mRNA	BES1/BZR1 homolog protein 4, transcript variant X3, BES1/BZR1 homolog protein 4, transcript variant X1, BES1/BZR1 homolog protein 4, transcript variant X2	NA	NA	NA	NA	NA	NA	NA	NA	NA	NA	NA	1.10838	NA	NA	NA	NA	NA	NA	NA	NA	NA	NA	NA	NA	NA	NA	0.00430885	NA	NA	NA	NA	NA
LOC115697646	mRNA	L-type lectin-domain containing receptor kinase S.4-like	NA	NA	NA	NA	NA	NA	NA	NA	NA	NA	NA	1.94498	NA	NA	NA	NA	NA	NA	NA	NA	NA	NA	NA	NA	NA	NA	0.00372661	NA	NA	NA	NA	NA
LOC115697652	mRNA	BAHD acyltransferase DCR-like	NA	NA	NA	NA	NA	-2.07183	NA	NA	NA	NA	NA	NA	NA	NA	1.15434	NA	NA	NA	NA	NA	0.00831468	NA	NA	NA	NA	NA	NA	NA	NA	1.66e-07	NA	NA
LOC115697658	mRNA	uncharacterized LOC115697658, transcript variant X4, uncharacterized LOC115697658, transcript variant X3, uncharacterized LOC115697658, transcript variant X2, uncharacterized LOC115697658, transcript variant X1, uncharacterized LOC115697658, transcript variant X5	NA	NA	NA	NA	NA	NA	NA	NA	NA	NA	NA	3.28539	NA	NA	NA	NA	NA	NA	NA	NA	NA	NA	NA	NA	NA	NA	0.00312072	NA	NA	NA	NA	NA
LOC115697660	mRNA	glutamate receptor 2.8-like	NA	NA	NA	NA	NA	NA	NA	NA	NA	NA	NA	6.80675	NA	NA	NA	NA	NA	NA	NA	NA	NA	NA	NA	NA	NA	NA	8.51e-12	NA	NA	NA	NA	NA
LOC115697663	mRNA	uncharacterized LOC115697663	NA	NA	NA	NA	NA	NA	NA	NA	NA	NA	NA	1.31443	NA	NA	NA	NA	NA	NA	NA	NA	NA	NA	NA	NA	NA	NA	0.00262769	NA	NA	NA	NA	NA
LOC115697665	mRNA	reticuline oxidase-like	NA	NA	NA	NA	NA	NA	NA	NA	NA	NA	NA	NA	NA	NA	7.22878	4.48705	NA	NA	NA	NA	NA	NA	NA	NA	NA	NA	NA	NA	NA	1.27e-10	0.000585903	NA
LOC115697667	mRNA	non-specific lipid-transfer protein 1-like	NA	NA	2.72363	NA	NA	3.78623	NA	NA	NA	NA	NA	NA	NA	NA	NA	NA	NA	2.07e-15	NA	NA	0.0490895	NA	NA	NA	NA	NA	NA	NA	NA	NA	NA	NA
LOC115697670	mRNA	E3 ubiquitin-protein ligase UPL2-like	NA	NA	NA	NA	NA	NA	NA	NA	NA	NA	NA	-1.22	NA	NA	NA	NA	NA	NA	NA	NA	NA	NA	NA	NA	NA	NA	0.00445945	NA	NA	NA	NA	NA
LOC115697673	mRNA	stem-specific protein TSJT1	NA	NA	NA	NA	NA	NA	NA	NA	NA	NA	NA	8.62266	NA	NA	-1.39026	-1.06707	NA	NA	NA	NA	NA	NA	NA	NA	NA	NA	3.21e-05	NA	NA	5.48e-09	5.1e-05	NA
LOC115697674	mRNA	uncharacterized LOC115697674	NA	NA	NA	NA	NA	NA	NA	NA	NA	NA	NA	-2.59562	NA	NA	NA	NA	NA	NA	NA	NA	NA	NA	NA	NA	NA	NA	0.000169487	NA	NA	NA	NA	NA
LOC115697676	mRNA	probable 2-oxoglutarate-dependent dioxygenase At3g111800	NA	NA	NA	NA	NA	-1.00178	NA	NA	NA	2.24515	NA	2.47876	NA	NA	NA	NA	NA	NA	NA	NA	0.0117322	NA	NA	NA	0.00738312	NA	1.44e-05	NA	NA	NA	NA	NA
LOC115697677	mRNA	E3 ubiquitin-protein ligase UPL2-like	NA	NA	NA	NA	NA	NA	NA	NA	NA	NA	NA	-1.34198	NA	NA	NA	NA	NA	NA	NA	NA	NA	NA	NA	NA	NA	NA	0.00142215	NA	NA	NA	NA	NA
LOC115697679	mRNA	uncharacterized sugar kinase slr0537, transcript variant X2, uncharacterized sugar kinase slr0537, transcript variant X1	NA	NA	NA	NA	NA	NA	NA	NA	NA	NA	NA	-2.49161	NA	NA	NA	NA	NA	NA	NA	NA	NA	NA	NA	NA	NA	NA	2.05e-05	NA	NA	NA	NA	NA
LOC115697681	mRNA	omega-3 fatty acid desaturase, chloroplastic	NA	NA	NA	NA	NA	NA	NA	NA	NA	NA	NA	1.17553	1.24896	NA	NA	NA	NA	NA	NA	NA	NA	NA	NA	NA	NA	NA	0.00522234	0.0148352	NA	NA	NA	NA
LOC115697682	mRNA	phytochrome-interacting ankyrin-repeat protein 2-like	NA	NA	NA	NA	NA	NA	NA	NA	NA	NA	NA	1.26634	NA	NA	NA	NA	NA	NA	NA	NA	NA	NA	NA	NA	NA	NA	0.00132487	NA	NA	NA	NA	NA
LOC115697688	misc_RNA, mRNA	probable E3 ubiquitin-protein ligase RHC2A, transcript variant X2, probable E3 ubiquitin-protein ligase RHC2A, transcript variant X1	NA	NA	NA	NA	NA	NA	NA	NA	1.4383	NA	NA	2.61677	NA	NA	NA	NA	NA	NA	NA	NA	NA	NA	NA	0.0117483	NA	NA	8.1e-08	NA	NA	NA	NA	NA
LOC115697693	mRNA	dihydroceramide fatty acyl 2-hydroxylase FAH2, transcript variant X3, dihydroceramide fatty acyl 2-hydroxylase FAH2, transcript variant X1, dihydroceramide fatty acyl 2-hydroxylase FAH2, transcript variant X2	NA	NA	NA	NA	NA	NA	NA	NA	3.14814	3.22757	NA	2.10222	2.68839	NA	1.69874	NA	NA	NA	NA	NA	NA	NA	NA	1.44e-09	6.1e-10	NA	4.9e-05	7.74e-07	NA	1.86e-27	NA	NA
LOC115697694	mRNA	pinin-like	NA	NA	NA	NA	NA	NA	NA	NA	NA	NA	NA	-1.80628	NA	NA	NA	NA	NA	NA	NA	NA	NA	NA	NA	NA	NA	NA	0.0012818	NA	NA	NA	NA	NA
LOC115697695	mRNA	non-specific lipid-transfer protein 1	NA	NA	NA	NA	NA	NA	NA	NA	NA	NA	NA	5.31757	NA	NA	NA	NA	NA	NA	NA	NA	NA	NA	NA	NA	NA	NA	1.88e-05	NA	NA	NA	NA	NA
LOC115697696	misc_RNA, mRNA	GATA transcription factor 25, transcript variant X2, GATA transcription factor 25, transcript variant X1	NA	NA	NA	NA	NA	NA	NA	NA	NA	NA	NA	-3.23779	NA	NA	NA	NA	NA	NA	NA	NA	NA	NA	NA	NA	NA	NA	2.03e-06	NA	NA	NA	NA	NA
LOC115697700	mRNA	berberine bridge enzyme-like 15	NA	NA	NA	NA	NA	-1.80184	NA	NA	NA	NA	NA	-5.2148	NA	NA	NA	NA	NA	NA	NA	NA	3.93e-28	NA	NA	NA	NA	NA	2.66e-05	NA	NA	NA	NA	NA
LOC115697702	mRNA	suppressor protein SRP40, transcript variant X2, suppressor protein SRP40, transcript variant X1, suppressor protein SRP40, transcript variant X3	NA	NA	NA	NA	NA	NA	NA	NA	NA	NA	NA	-2.08768	NA	NA	NA	NA	NA	NA	NA	NA	NA	NA	NA	NA	NA	NA	0.000223662	NA	NA	NA	NA	NA
LOC115697703	mRNA	delta-1-pyrroline-5-carboxylate synthase	NA	NA	NA	NA	NA	NA	NA	NA	NA	NA	NA	2.86217	NA	NA	NA	-2.2755	NA	NA	NA	NA	NA	NA	NA	NA	NA	NA	5.2e-06	NA	NA	NA	0.00963795	NA
LOC115697704	mRNA	cell wall protein RBR3, transcript variant X1, cell wall protein RBR3, transcript variant X2	NA	NA	NA	NA	NA	NA	NA	NA	1.67921	1.51945	NA	1.36378	NA	NA	NA	NA	NA	NA	NA	NA	NA	NA	NA	0.00651789	0.0300503	NA	0.000799383	NA	NA	NA	NA	NA
LOC115697705	mRNA	ATP-dependent Clp protease proteolytic subunit 4, chloroplastic	NA	NA	NA	NA	NA	NA	NA	NA	NA	NA	NA	-2.45064	NA	NA	NA	NA	NA	NA	NA	NA	NA	NA	NA	NA	NA	NA	2.41e-05	NA	NA	NA	NA	NA
LOC115697707	mRNA	GATA transcription factor 24, transcript variant X1, GATA transcription factor 24, transcript variant X5, GATA transcription factor 24, transcript variant X2, GATA transcription factor 24, transcript variant X3, GATA transcription factor 24, transcript variant X4	NA	NA	NA	NA	NA	NA	NA	NA	NA	NA	NA	-1.18013	NA	NA	NA	NA	NA	NA	NA	NA	NA	NA	NA	NA	NA	NA	0.00243754	NA	NA	NA	NA	NA
LOC115697711	mRNA	berberine bridge enzyme-like 15	NA	NA	NA	NA	NA	NA	NA	NA	NA	NA	NA	-5.50353	NA	NA	NA	NA	NA	NA	NA	NA	NA	NA	NA	NA	NA	NA	2.18e-06	NA	NA	NA	NA	NA
LOC115697715	mRNA	uncharacterized LOC115697715	NA	NA	NA	NA	NA	NA	NA	NA	NA	NA	NA	-1.27002	NA	NA	NA	NA	NA	NA	NA	NA	NA	NA	NA	NA	NA	NA	0.00283794	NA	NA	NA	NA	NA
LOC115697716	mRNA	aspartic proteinase PCS1	NA	NA	NA	NA	NA	-3.35697	NA	NA	NA	NA	NA	NA	NA	NA	NA	NA	NA	NA	NA	NA	1.75e-38	NA	NA	NA	NA	NA	NA	NA	NA	NA	NA	NA
LOC115697717	mRNA	dnaJ protein homolog 1	NA	NA	NA	NA	NA	NA	NA	NA	NA	NA	NA	1.4519	NA	NA	NA	NA	NA	NA	NA	NA	NA	NA	NA	NA	NA	NA	0.00895955	NA	NA	NA	NA	NA
LOC115697720	mRNA	protein CHUP1, chloroplastic	NA	NA	NA	NA	NA	NA	NA	NA	NA	NA	NA	-3.54956	NA	NA	NA	NA	NA	NA	NA	NA	NA	NA	NA	NA	NA	NA	0.0131831	NA	NA	NA	NA	NA
LOC115697727	mRNA	zinc transport protein ZntB	NA	NA	NA	NA	NA	NA	NA	NA	NA	NA	NA	-1.19285	NA	NA	NA	NA	NA	NA	NA	NA	NA	NA	NA	NA	NA	NA	0.00746813	NA	NA	NA	NA	NA
LOC115697728	mRNA	trihelix transcription factor ASR3, transcript variant X2, trihelix transcription factor ASR3, transcript variant X1	NA	NA	NA	NA	NA	NA	NA	NA	NA	NA	NA	-1.2345	NA	NA	NA	NA	NA	NA	NA	NA	NA	NA	NA	NA	NA	NA	0.00874461	NA	NA	NA	NA	NA
LOC115697729	mRNA	twinkle homolog protein, chloroplastic/mitochondrial, transcript variant X1, twinkle homolog protein, chloroplastic/mitochondrial, transcript variant X3, twinkle homolog protein, chloroplastic/mitochondrial, transcript variant X2	NA	NA	NA	NA	NA	NA	NA	NA	NA	NA	NA	-2.05146	NA	NA	NA	NA	NA	NA	NA	NA	NA	NA	NA	NA	NA	NA	0.000108527	NA	NA	NA	NA	NA
LOC115697730	mRNA	phosphoenolpyruvate carboxylase	NA	NA	NA	NA	NA	NA	NA	NA	NA	2.26579	NA	NA	1.45113	NA	1.0253	NA	NA	NA	NA	NA	NA	NA	NA	NA	0.00761092	NA	NA	0.0412814	NA	0.00647889	NA	NA
LOC115697732	mRNA	rop guanine nucleotide exchange factor 7	NA	NA	NA	NA	NA	NA	NA	NA	2.6406	NA	NA	4.37652	NA	NA	NA	NA	NA	NA	NA	NA	NA	NA	NA	0.0160107	NA	NA	7.78e-11	NA	NA	NA	NA	NA
LOC115697734	mRNA	vacuolar-sorting receptor 7	NA	NA	NA	NA	NA	NA	NA	NA	NA	NA	NA	2.8804	NA	NA	NA	NA	NA	NA	NA	NA	NA	NA	NA	NA	NA	NA	2.87e-09	NA	NA	NA	NA	NA
LOC115697736	mRNA	protein HEADING DATE 3A	NA	NA	NA	NA	NA	NA	NA	NA	NA	NA	NA	-3.15117	NA	NA	NA	NA	NA	NA	NA	NA	NA	NA	NA	NA	NA	NA	0.00646282	NA	NA	NA	NA	NA
LOC115697737	mRNA	wound-induced protein 1	NA	NA	NA	NA	NA	-4.58967	NA	NA	NA	NA	NA	-3.49816	NA	NA	NA	NA	NA	NA	NA	NA	1.81e-08	NA	NA	NA	NA	NA	0.0262397	NA	NA	NA	NA	NA
LOC115697738	mRNA	hsp70 nucleotide exchange factor FES1	NA	NA	NA	NA	NA	NA	NA	NA	NA	NA	NA	1.64454	NA	NA	NA	NA	NA	NA	NA	NA	NA	NA	NA	NA	NA	NA	1.59e-05	NA	NA	NA	NA	NA
LOC115697739	mRNA	probable serine/threonine-protein kinase PBL1	NA	NA	NA	NA	NA	NA	NA	NA	NA	NA	NA	2.54431	1.01622	NA	NA	NA	NA	NA	NA	NA	NA	NA	NA	NA	NA	NA	3.57e-11	0.0471268	NA	NA	NA	NA
LOC115697740	mRNA	protein LSD1, transcript variant X1, protein LSD1, transcript variant X3, protein LSD1, transcript variant X2	NA	NA	NA	NA	NA	NA	NA	NA	NA	NA	NA	1.0755	NA	NA	NA	NA	NA	NA	NA	NA	NA	NA	NA	NA	NA	NA	0.00710607	NA	NA	NA	NA	NA
LOC115697741	mRNA	uncharacterized LOC115697741	NA	NA	NA	NA	NA	-1.45147	NA	NA	NA	NA	NA	-3.21059	NA	NA	NA	NA	NA	NA	NA	NA	3.28e-05	NA	NA	NA	NA	NA	0.0109401	NA	NA	NA	NA	NA
LOC115697742	mRNA	uncharacterized LOC115697742, transcript variant X2, uncharacterized LOC115697742, transcript variant X1	NA	NA	NA	NA	NA	NA	NA	NA	-1.39724	NA	NA	-1.70366	-1.45938	NA	NA	NA	NA	NA	NA	NA	NA	NA	NA	0.029146	NA	NA	0.000330169	0.0117039	NA	NA	NA	NA
LOC115697744	mRNA	serine/threonine-protein kinase CTR1	NA	NA	NA	NA	NA	NA	NA	NA	2.07349	NA	NA	3.53647	2.11822	NA	1.10722	NA	NA	NA	NA	NA	NA	NA	NA	0.047733	NA	NA	1.41e-06	0.022632	NA	3.22e-14	NA	NA
LOC115697745	mRNA	CBL-interacting protein kinase 2, transcript variant X2, CBL-interacting protein kinase 2, transcript variant X3, CBL-interacting protein kinase 2, transcript variant X1	NA	NA	NA	NA	NA	-1.18222	NA	NA	NA	NA	NA	NA	NA	NA	NA	NA	NA	NA	NA	NA	0.0337409	NA	NA	NA	NA	NA	NA	NA	NA	NA	NA	NA
LOC115697747	mRNA	mitochondrial substrate carrier family protein B	NA	NA	NA	NA	NA	NA	NA	NA	2.48574	2.21747	NA	2.37004	2.47876	NA	1.18261	NA	NA	NA	NA	NA	NA	NA	NA	6.97e-08	3.38e-06	NA	3.07e-05	7.24e-05	NA	2.9e-14	NA	NA
LOC115697750	mRNA	WD repeat-containing protein 43, transcript variant X1, WD repeat-containing protein 43, transcript variant X2, WD repeat-containing protein 43, transcript variant X3	NA	NA	NA	NA	NA	NA	NA	NA	NA	NA	NA	-1.01144	NA	NA	NA	NA	NA	NA	NA	NA	NA	NA	NA	NA	NA	NA	0.0148732	NA	NA	NA	NA	NA
LOC115697752	mRNA	protein ANTI-SILENCING 1, transcript variant X1, protein ANTI-SILENCING 1, transcript variant X2	NA	NA	NA	NA	NA	NA	NA	NA	NA	NA	NA	-1.19439	NA	NA	NA	NA	NA	NA	NA	NA	NA	NA	NA	NA	NA	NA	0.0190934	NA	NA	NA	NA	NA
LOC115697753	mRNA	stearoyl-[acyl-carrier-protein] 9-desaturase, chloroplastic, transcript variant X1, stearoyl-[acyl-carrier-protein] 9-desaturase, chloroplastic, transcript variant X2	NA	NA	-1.85382	NA	NA	NA	NA	NA	NA	NA	NA	NA	NA	NA	NA	NA	NA	0.00280874	NA	NA	NA	NA	NA	NA	NA	NA	NA	NA	NA	NA	NA	NA
LOC115697754	mRNA	stearoyl-[acyl-carrier-protein] 9-desaturase 7, chloroplastic	NA	NA	-1.88276	NA	NA	NA	NA	NA	NA	NA	NA	NA	NA	NA	NA	NA	NA	1.42e-06	NA	NA	NA	NA	NA	NA	NA	NA	NA	NA	NA	NA	NA	NA
LOC115697757	mRNA	9-cis-epoxycarotenoid dioxygenase NCED2, chloroplastic	NA	NA	NA	NA	NA	1.09075	NA	NA	NA	NA	NA	4.32817	2.22924	NA	NA	NA	NA	NA	NA	NA	0.0133492	NA	NA	NA	NA	NA	2.91e-10	0.00882476	NA	NA	NA	NA
LOC115697758	mRNA	uncharacterized LOC115697758	NA	NA	NA	NA	NA	NA	NA	NA	NA	NA	NA	2.65487	NA	NA	NA	NA	NA	NA	NA	NA	NA	NA	NA	NA	NA	NA	0.0261158	NA	NA	NA	NA	NA
LOC115697761	mRNA	aldehyde oxidase GLOX	NA	NA	NA	NA	NA	-2.79375	NA	NA	NA	NA	NA	NA	NA	NA	NA	NA	NA	NA	NA	NA	7.39e-11	NA	NA	NA	NA	NA	NA	NA	NA	NA	NA	NA
LOC115697766	mRNA	nitrate regulatory gene2 protein	NA	NA	NA	NA	NA	NA	NA	NA	NA	NA	NA	2.50912	NA	NA	NA	NA	NA	NA	NA	NA	NA	NA	NA	NA	NA	NA	0.0163285	NA	NA	NA	NA	NA
LOC115697772	mRNA	putative pentatricopeptide repeat-containing protein At3g15200	NA	NA	NA	NA	NA	NA	NA	NA	NA	NA	NA	-1.73703	NA	NA	NA	NA	NA	NA	NA	NA	NA	NA	NA	NA	NA	NA	0.0264239	NA	NA	NA	NA	NA
LOC115697773	mRNA	30S ribosomal protein S20, chloroplastic	NA	NA	NA	NA	NA	NA	NA	NA	NA	NA	NA	-2.8608	NA	NA	NA	NA	NA	NA	NA	NA	NA	NA	NA	NA	NA	NA	0.00155766	NA	NA	NA	NA	NA
LOC115697774	mRNA	two-on-two hemoglobin-3	NA	NA	NA	NA	NA	NA	NA	NA	NA	NA	NA	-1.60474	NA	NA	NA	NA	NA	NA	NA	NA	NA	NA	NA	NA	NA	NA	0.00283335	NA	NA	NA	NA	NA
LOC115697775	mRNA	PRA1 family protein A1	NA	NA	NA	NA	NA	NA	NA	NA	NA	NA	NA	1.21783	NA	NA	NA	NA	NA	NA	NA	NA	NA	NA	NA	NA	NA	NA	0.0286803	NA	NA	NA	NA	NA
LOC115697776	mRNA	ras-related protein RABF2a	NA	NA	NA	NA	NA	NA	NA	NA	NA	NA	NA	2.06935	NA	NA	NA	NA	NA	NA	NA	NA	NA	NA	NA	NA	NA	NA	5.5e-05	NA	NA	NA	NA	NA
LOC115697777	mRNA	protein DMP4	NA	NA	NA	NA	NA	NA	NA	NA	NA	NA	NA	NA	NA	NA	-1.78499	NA	NA	NA	NA	NA	NA	NA	NA	NA	NA	NA	NA	NA	NA	0.000311335	NA	NA
LOC115697778	mRNA	golgin subfamily B member 1, transcript variant X1, golgin subfamily B member 1, transcript variant X2	NA	NA	NA	NA	NA	NA	NA	NA	2.09533	NA	NA	2.59035	NA	NA	NA	NA	NA	NA	NA	NA	NA	NA	NA	0.0498905	NA	NA	7.85e-05	NA	NA	NA	NA	NA
LOC115697780	mRNA	CBS domain-containing protein CBSX5	NA	NA	NA	NA	NA	NA	NA	NA	1.5448	1.57394	NA	2.30366	2.41485	NA	1.89489	1.03884	NA	NA	NA	NA	NA	NA	NA	0.0191727	0.0265024	NA	1.06e-06	1.51e-06	NA	4.56e-11	0.00252632	NA
LOC115697782	mRNA	protein BREAST CANCER SUSCEPTIBILITY 1 homolog	NA	NA	NA	NA	NA	-1.74172	NA	NA	NA	NA	NA	NA	NA	NA	NA	NA	NA	NA	NA	NA	5.45e-14	NA	NA	NA	NA	NA	NA	NA	NA	NA	NA	NA
LOC115697788	mRNA	DNA replication licensing factor MCM3	NA	NA	NA	NA	NA	-1.37757	NA	NA	NA	NA	NA	1.73829	NA	NA	NA	NA	NA	NA	NA	NA	3.66e-14	NA	NA	NA	NA	NA	0.0153927	NA	NA	NA	NA	NA
LOC115697790	mRNA	putative E3 ubiquitin-protein ligase RING1a	NA	NA	NA	NA	NA	NA	NA	NA	NA	NA	NA	2.78576	NA	NA	NA	NA	NA	NA	NA	NA	NA	NA	NA	NA	NA	NA	1.1e-13	NA	NA	NA	NA	NA
LOC115697791	mRNA	DNA ligase 1, transcript variant X2, DNA ligase 1, transcript variant X1	NA	NA	NA	NA	NA	-2.17296	NA	NA	NA	NA	NA	NA	NA	NA	NA	NA	NA	NA	NA	NA	1.71e-09	NA	NA	NA	NA	NA	NA	NA	NA	NA	NA	NA
LOC115697792	mRNA	protein STRUBBELIG-RECEPTOR FAMILY 3	NA	NA	NA	NA	NA	NA	NA	NA	NA	NA	NA	3.69529	NA	NA	NA	NA	NA	NA	NA	NA	NA	NA	NA	NA	NA	NA	7.51e-10	NA	NA	NA	NA	NA
LOC115697803	mRNA	uncharacterized LOC115697803	NA	NA	NA	NA	NA	NA	NA	NA	NA	NA	NA	NA	NA	NA	NA	-1.37153	NA	NA	NA	NA	NA	NA	NA	NA	NA	NA	NA	NA	NA	NA	0.00221594	NA
LOC115697805	mRNA	uncharacterized LOC115697805	NA	NA	NA	NA	NA	NA	NA	NA	NA	NA	NA	-4.34866	NA	NA	NA	NA	NA	NA	NA	NA	NA	NA	NA	NA	NA	NA	0.000122981	NA	NA	NA	NA	NA
LOC115697806	mRNA	nucleolar protein dao-5	NA	NA	NA	NA	NA	NA	NA	NA	NA	NA	NA	-1.84622	NA	NA	NA	NA	NA	NA	NA	NA	NA	NA	NA	NA	NA	NA	0.031385	NA	NA	NA	NA	NA
LOC115697808	mRNA	pathogenesis-related protein PR-1	NA	NA	NA	NA	NA	-2.05569	NA	NA	NA	NA	NA	NA	NA	NA	NA	NA	NA	NA	NA	NA	2.18e-12	NA	NA	NA	NA	NA	NA	NA	NA	NA	NA	NA
LOC115697810	mRNA	CASP-like protein 1B2	NA	NA	NA	NA	NA	NA	NA	NA	NA	NA	NA	-2.89227	-3.43461	NA	NA	NA	NA	NA	NA	NA	NA	NA	NA	NA	NA	NA	0.0171997	0.0210592	NA	NA	NA	NA
LOC115697811	mRNA	allantoinase	NA	NA	NA	NA	NA	NA	NA	NA	-1.82388	NA	NA	-3.99286	NA	NA	NA	NA	NA	NA	NA	NA	NA	NA	NA	0.0222706	NA	NA	2.26e-13	NA	NA	NA	NA	NA
LOC115697812	mRNA	L-arabinokinase	NA	NA	NA	NA	NA	NA	NA	NA	NA	NA	NA	3.4564	NA	NA	-1.01284	NA	NA	NA	NA	NA	NA	NA	NA	NA	NA	NA	9.08e-08	NA	NA	0.0179923	NA	NA
LOC115697814	mRNA	non-specific lipid-transfer protein 1	NA	NA	NA	NA	NA	NA	NA	NA	NA	NA	NA	-4.34417	NA	NA	NA	NA	NA	NA	NA	NA	NA	NA	NA	NA	NA	NA	1.29e-08	NA	NA	NA	NA	NA
LOC115697815	mRNA	uncharacterized protein At5g01610	NA	NA	NA	NA	NA	NA	NA	NA	NA	NA	NA	1.46413	NA	NA	NA	NA	NA	NA	NA	NA	NA	NA	NA	NA	NA	NA	0.00664804	NA	NA	NA	NA	NA
LOC115697817	mRNA	transcription factor Pur-alpha 1	NA	NA	NA	NA	NA	NA	NA	NA	NA	NA	NA	-1.90734	NA	NA	NA	NA	NA	NA	NA	NA	NA	NA	NA	NA	NA	NA	0.000191353	NA	NA	NA	NA	NA
LOC115697820	mRNA	D-amino-acid transaminase, chloroplastic, transcript variant X1, D-amino-acid transaminase, chloroplastic, transcript variant X2	NA	NA	NA	NA	NA	NA	NA	NA	2.13895	NA	NA	NA	NA	NA	NA	NA	NA	NA	NA	NA	NA	NA	NA	0.046538	NA	NA	NA	NA	NA	NA	NA	NA
LOC115697822	mRNA	signaling peptide TAXIMIN 1	NA	NA	NA	NA	NA	NA	NA	NA	NA	NA	NA	7.23872	4.41484	NA	-1.17853	NA	NA	NA	NA	NA	NA	NA	NA	NA	NA	NA	6.72e-07	0.0153148	NA	0.00111872	NA	NA
LOC115697823	mRNA	uracil-DNA glycosylase, mitochondrial	NA	NA	NA	NA	NA	-1.3106	NA	NA	NA	NA	NA	3.58213	NA	NA	NA	NA	NA	NA	NA	NA	0.000621468	NA	NA	NA	NA	NA	0.0123208	NA	NA	NA	NA	NA
LOC115697825	mRNA	probable polygalacturonase At1g80170	NA	NA	NA	NA	NA	NA	NA	NA	NA	NA	NA	-4.12756	NA	NA	NA	NA	NA	NA	NA	NA	NA	NA	NA	NA	NA	NA	0.00560264	NA	NA	NA	NA	NA
LOC115697827	mRNA	DEAD-box ATP-dependent RNA helicase 47A	NA	NA	NA	NA	NA	NA	NA	NA	-3.13013	NA	NA	-4.28478	-2.61937	NA	NA	NA	NA	NA	NA	NA	NA	NA	NA	0.0438561	NA	NA	5.16e-11	0.000530631	NA	NA	NA	NA
LOC115697828	mRNA	non-specific lipid-transfer protein 1-like	NA	NA	NA	NA	NA	NA	NA	NA	NA	NA	NA	-5.38641	NA	NA	NA	NA	NA	NA	NA	NA	NA	NA	NA	NA	NA	NA	2.55e-07	NA	NA	NA	NA	NA
LOC115697831	mRNA	patatin-like protein 3	NA	NA	NA	NA	NA	-2.73875	NA	NA	4.83179	NA	NA	4.21795	NA	NA	NA	NA	NA	NA	NA	NA	1.93e-12	NA	NA	1.06e-05	NA	NA	1.02e-05	NA	NA	NA	NA	NA
LOC115697832	mRNA	auxin response factor 6, transcript variant X1, auxin response factor 6, transcript variant X3, auxin response factor 6, transcript variant X2	NA	NA	NA	NA	NA	NA	NA	NA	NA	NA	NA	-3.21995	NA	NA	NA	NA	NA	NA	NA	NA	NA	NA	NA	NA	NA	NA	1.52e-05	NA	NA	NA	NA	NA
LOC115697834	mRNA	ultraviolet-B receptor UVR8	NA	NA	NA	NA	NA	NA	NA	NA	NA	NA	NA	-2.36706	NA	NA	NA	NA	NA	NA	NA	NA	NA	NA	NA	NA	NA	NA	0.000827005	NA	NA	NA	NA	NA
LOC115697836	mRNA	berberine bridge enzyme-like 26	NA	NA	NA	NA	NA	NA	NA	NA	NA	NA	NA	NA	NA	NA	NA	-1.18136	NA	NA	NA	NA	NA	NA	NA	NA	NA	NA	NA	NA	NA	NA	0.012456	NA
LOC115697841	mRNA	pentatricopeptide repeat-containing protein At1g31920	NA	NA	NA	NA	NA	NA	NA	NA	NA	NA	NA	-1.9783	NA	NA	NA	NA	NA	NA	NA	NA	NA	NA	NA	NA	NA	NA	0.00126491	NA	NA	NA	NA	NA
LOC115697843	mRNA	CEN-like protein 1	NA	NA	NA	NA	NA	NA	NA	NA	NA	NA	NA	-4.47848	NA	NA	NA	NA	NA	NA	NA	NA	NA	NA	NA	NA	NA	NA	0.00290307	NA	NA	NA	NA	NA
LOC115697844	mRNA	protein PLASTID TRANSCRIPTIONALLY ACTIVE 12, chloroplastic, transcript variant X1, protein PLASTID TRANSCRIPTIONALLY ACTIVE 12, chloroplastic, transcript variant X2	NA	NA	NA	NA	NA	NA	NA	NA	NA	NA	NA	-5.40214	NA	NA	NA	NA	NA	NA	NA	NA	NA	NA	NA	NA	NA	NA	2.16e-05	NA	NA	NA	NA	NA
LOC115697845	mRNA	guanylate-binding protein 1	NA	NA	NA	NA	NA	NA	NA	NA	NA	NA	NA	1.0517	NA	NA	NA	NA	NA	NA	NA	NA	NA	NA	NA	NA	NA	NA	0.00887894	NA	NA	NA	NA	NA
LOC115697850	mRNA	putative hydrolase YtaP	NA	NA	NA	NA	NA	NA	NA	NA	NA	NA	NA	-1.75329	NA	NA	1.14987	NA	NA	NA	NA	NA	NA	NA	NA	NA	NA	NA	0.00059224	NA	NA	0.0332786	NA	NA
LOC115697851	mRNA	membrane-bound transcription factor site-2 protease homolog, transcript variant X3, membrane-bound transcription factor site-2 protease homolog, transcript variant X7, membrane-bound transcription factor site-2 protease homolog, transcript variant X4, membrane-bound transcription factor site-2 protease homolog, transcript variant X1, membrane-bound transcription factor site-2 protease homolog, transcript variant X8, membrane-bound transcription factor site-2 protease homolog, transcript variant X2, membrane-bound transcription factor site-2 protease homolog, transcript variant X5, membrane-bound transcription factor site-2 protease homolog, transcript variant X6	NA	NA	NA	NA	NA	NA	NA	NA	NA	NA	NA	-1.70372	NA	NA	NA	NA	NA	NA	NA	NA	NA	NA	NA	NA	NA	NA	0.00722227	NA	NA	NA	NA	NA
LOC115697852	mRNA	uncharacterized CRM domain-containing protein At3g25440, chloroplastic, transcript variant X1, uncharacterized CRM domain-containing protein At3g25440, chloroplastic, transcript variant X2	NA	NA	NA	NA	NA	NA	NA	NA	NA	NA	NA	-2.11925	NA	NA	NA	NA	NA	NA	NA	NA	NA	NA	NA	NA	NA	NA	0.00955989	NA	NA	NA	NA	NA
LOC115697853	mRNA	uncharacterized LOC115697853	NA	NA	NA	NA	NA	NA	NA	NA	NA	NA	NA	3.59474	NA	NA	2.17824	NA	NA	NA	NA	NA	NA	NA	NA	NA	NA	NA	6.99e-05	NA	NA	0.00118197	NA	NA
LOC115697854	mRNA	protein MAIN-LIKE 1, transcript variant X1, protein MAIN-LIKE 1, transcript variant X2	NA	NA	NA	NA	NA	NA	NA	NA	NA	NA	NA	NA	NA	NA	-1.99871	-1.97171	NA	NA	NA	NA	NA	NA	NA	NA	NA	NA	NA	NA	NA	5.07e-05	0.000175614	NA
LOC115697856	mRNA	BAHD acyltransferase DCR	NA	NA	NA	NA	NA	NA	NA	NA	2.13694	NA	NA	2.26103	2.50233	NA	1.93175	NA	NA	NA	NA	NA	NA	NA	NA	0.0034894	NA	NA	1.36e-06	4.03e-07	NA	1.09e-19	NA	NA
LOC115697858	mRNA	NAC transcription factor 25	NA	NA	NA	NA	NA	2.26133	NA	NA	NA	NA	NA	NA	NA	NA	NA	NA	NA	NA	NA	NA	6.44e-05	NA	NA	NA	NA	NA	NA	NA	NA	NA	NA	NA
LOC115697859	mRNA	DNA replication licensing factor MCM6	NA	NA	NA	NA	NA	-1.51204	NA	NA	NA	NA	NA	NA	NA	NA	NA	NA	NA	NA	NA	NA	1.22e-15	NA	NA	NA	NA	NA	NA	NA	NA	NA	NA	NA
LOC115697862	mRNA	DNA ligase 1	NA	NA	NA	NA	NA	-1.53921	NA	NA	NA	NA	NA	NA	NA	NA	NA	NA	NA	NA	NA	NA	6.04e-06	NA	NA	NA	NA	NA	NA	NA	NA	NA	NA	NA
LOC115697863	mRNA	uncharacterized LOC115697863	NA	NA	NA	NA	NA	NA	NA	NA	NA	NA	NA	6.4812	4.67697	NA	NA	NA	NA	NA	NA	NA	NA	NA	NA	NA	NA	NA	1.74e-08	0.00035815	NA	NA	NA	NA
LOC115697864	mRNA	high mobility group B protein 1, transcript variant X2, high mobility group B protein 1, transcript variant X4, high mobility group B protein 1, transcript variant X1, high mobility group B protein 1, transcript variant X3	NA	NA	NA	NA	NA	NA	NA	NA	NA	NA	NA	-1.37351	NA	NA	NA	NA	NA	NA	NA	NA	NA	NA	NA	NA	NA	NA	0.0027341	NA	NA	NA	NA	NA
LOC115697865	mRNA	GDSL esterase/lipase At5g45950	NA	NA	NA	NA	NA	-2.37848	NA	NA	3.88961	NA	NA	3.01302	NA	NA	NA	NA	NA	NA	NA	NA	2.47e-08	NA	NA	0.00685544	NA	NA	0.00559317	NA	NA	NA	NA	NA
LOC115697866	mRNA	probable methyltransferase PMT10	NA	NA	NA	NA	NA	NA	NA	NA	NA	NA	NA	1.51451	NA	NA	NA	NA	NA	NA	NA	NA	NA	NA	NA	NA	NA	NA	0.0149672	NA	NA	NA	NA	NA
LOC115697869	mRNA	RING-H2 finger protein ATL33	NA	NA	NA	NA	NA	NA	NA	NA	NA	NA	NA	-2.85788	NA	NA	NA	NA	NA	NA	NA	NA	NA	NA	NA	NA	NA	NA	0.00072174	NA	NA	NA	NA	NA
LOC115697873	mRNA	puromycin-sensitive aminopeptidase, transcript variant X2, puromycin-sensitive aminopeptidase, transcript variant X1, puromycin-sensitive aminopeptidase, transcript variant X5, puromycin-sensitive aminopeptidase, transcript variant X3, puromycin-sensitive aminopeptidase, transcript variant X4	NA	NA	NA	NA	NA	NA	NA	NA	NA	NA	NA	-1.34339	NA	NA	NA	NA	NA	NA	NA	NA	NA	NA	NA	NA	NA	NA	0.00607219	NA	NA	NA	NA	NA
LOC115697876	mRNA	callose synthase 11	NA	NA	NA	NA	NA	NA	NA	NA	NA	NA	NA	-1.61769	NA	NA	NA	NA	NA	NA	NA	NA	NA	NA	NA	NA	NA	NA	0.00434792	NA	NA	NA	NA	NA
LOC115697878	mRNA	protein LOL2	NA	NA	NA	NA	NA	NA	NA	NA	NA	NA	NA	1.03816	NA	NA	NA	NA	NA	NA	NA	NA	NA	NA	NA	NA	NA	NA	0.0234122	NA	NA	NA	NA	NA
LOC115697879	mRNA	protein kinase PINOID	NA	NA	NA	NA	NA	NA	NA	NA	4.23791	NA	NA	6.8236	2.17323	NA	NA	NA	NA	NA	NA	NA	NA	NA	NA	6.66e-07	NA	NA	2.43e-28	0.00501769	NA	NA	NA	NA
LOC115697882	mRNA	uncharacterized LOC115697882, transcript variant X2, uncharacterized LOC115697882, transcript variant X1	NA	NA	NA	NA	NA	NA	NA	NA	NA	NA	NA	-1.72046	NA	NA	NA	NA	NA	NA	NA	NA	NA	NA	NA	NA	NA	NA	0.0093737	NA	NA	NA	NA	NA
LOC115697883	mRNA	dol-P-Man:Man(6)GlcNAc(2)-PP-Dol alpha-1,2-mannosyltransferase, transcript variant X2, dol-P-Man:Man(6)GlcNAc(2)-PP-Dol alpha-1,2-mannosyltransferase, transcript variant X1	NA	NA	NA	NA	NA	NA	NA	NA	NA	NA	NA	1.01739	NA	NA	NA	NA	NA	NA	NA	NA	NA	NA	NA	NA	NA	NA	0.0145876	NA	NA	NA	NA	NA
LOC115697885	mRNA	vacuolar cation/proton exchanger 3	NA	NA	NA	NA	NA	NA	NA	NA	NA	NA	NA	NA	NA	NA	2.56133	NA	NA	NA	NA	NA	NA	NA	NA	NA	NA	NA	NA	NA	NA	0.00109622	NA	NA
LOC115697888	mRNA	aspartate aminotransferase, cytoplasmic	AAT	nitrate	NA	NA	NA	NA	NA	NA	NA	NA	NA	3.54685	NA	NA	NA	NA	NA	NA	NA	NA	NA	NA	NA	NA	NA	NA	0.000729471	NA	NA	NA	NA	NA
LOC115697891	mRNA	cation/H(+) antiporter 20	NA	NA	NA	NA	NA	NA	NA	NA	NA	NA	NA	-3.86245	NA	NA	NA	NA	NA	NA	NA	NA	NA	NA	NA	NA	NA	NA	0.000485264	NA	NA	NA	NA	NA
LOC115697894	mRNA	NAC domain-containing protein 73, transcript variant X1, NAC domain-containing protein 73, transcript variant X2	NA	NA	NA	NA	NA	NA	NA	NA	NA	NA	NA	NA	NA	NA	-2.49511	NA	NA	NA	NA	NA	NA	NA	NA	NA	NA	NA	NA	NA	NA	7.47e-23	NA	NA
LOC115697895	mRNA	berberine bridge enzyme-like 8	NA	NA	NA	NA	NA	-1.07657	NA	NA	NA	NA	NA	-2.29011	NA	NA	NA	NA	NA	NA	NA	NA	4.31e-06	NA	NA	NA	NA	NA	0.00195615	NA	NA	NA	NA	NA
LOC115697896	mRNA	GDSL esterase/lipase At5g45920	NA	NA	NA	NA	NA	1.07655	NA	NA	NA	NA	NA	NA	NA	NA	NA	NA	NA	NA	NA	NA	3.85e-05	NA	NA	NA	NA	NA	NA	NA	NA	NA	NA	NA
LOC115697903	mRNA	uncharacterized protein DDB_G0271670	NA	NA	NA	NA	NA	NA	NA	NA	NA	NA	NA	5.0708	NA	NA	NA	-2.26262	NA	NA	NA	NA	NA	NA	NA	NA	NA	NA	3.42e-05	NA	NA	NA	0.00642498	NA
LOC115697904	mRNA	uncharacterized LOC115697904	TCR	iron	NA	NA	NA	1.17826	NA	NA	NA	NA	NA	NA	NA	NA	NA	NA	NA	NA	NA	NA	0.026851	NA	NA	NA	NA	NA	NA	NA	NA	NA	NA	NA
LOC115697905	mRNA	D-amino-acid transaminase, chloroplastic-like	NA	NA	NA	NA	NA	NA	NA	NA	NA	NA	NA	NA	NA	NA	-2.4311	NA	NA	NA	NA	NA	NA	NA	NA	NA	NA	NA	NA	NA	NA	0.000707111	NA	NA
LOC115697906	mRNA	uncharacterized LOC115697906	NA	NA	NA	NA	NA	NA	NA	NA	NA	NA	NA	-1.67439	NA	NA	NA	NA	NA	NA	NA	NA	NA	NA	NA	NA	NA	NA	0.023012	NA	NA	NA	NA	NA
LOC115697907	ncRNA	uncharacterized LOC115697907, transcript variant X1, uncharacterized LOC115697907, transcript variant X2	NA	NA	NA	NA	NA	1.01306	NA	NA	NA	NA	NA	-1.67625	NA	NA	NA	NA	NA	NA	NA	NA	0.0191604	NA	NA	NA	NA	NA	0.0345946	NA	NA	NA	NA	NA
LOC115697911	mRNA	pentatricopeptide repeat-containing protein At3g04760, chloroplastic, transcript variant X2, pentatricopeptide repeat-containing protein At3g04760, chloroplastic, transcript variant X1, pentatricopeptide repeat-containing protein At3g04760, chloroplastic, transcript variant X3, pentatricopeptide repeat-containing protein At3g04760, chloroplastic, transcript variant X4	NA	NA	NA	NA	NA	NA	NA	NA	NA	NA	NA	-2.34521	NA	NA	NA	NA	NA	NA	NA	NA	NA	NA	NA	NA	NA	NA	0.000148814	NA	NA	NA	NA	NA
LOC115697912	mRNA	uncharacterized LOC115697912, transcript variant X1, uncharacterized LOC115697912, transcript variant X2	NA	NA	NA	NA	NA	NA	NA	NA	NA	NA	NA	-1.00809	NA	NA	NA	NA	NA	NA	NA	NA	NA	NA	NA	NA	NA	NA	0.0376184	NA	NA	NA	NA	NA
LOC115697914	mRNA	transcription termination factor MTEF1, chloroplastic	NA	NA	NA	NA	NA	NA	NA	NA	-2.85354	-3.14208	NA	-2.02254	NA	NA	NA	NA	NA	NA	NA	NA	NA	NA	NA	0.00266599	0.00081676	NA	0.0217298	NA	NA	NA	NA	NA
LOC115697917	mRNA	uncharacterized LOC115697917, transcript variant X2, uncharacterized LOC115697917, transcript variant X1	NA	NA	NA	NA	NA	NA	NA	NA	NA	NA	NA	1.17783	NA	NA	NA	NA	NA	NA	NA	NA	NA	NA	NA	NA	NA	NA	0.0259474	NA	NA	NA	NA	NA
LOC115697918	mRNA	uncharacterized LOC115697918, transcript variant X1, uncharacterized LOC115697918, transcript variant X2	NA	NA	NA	NA	NA	NA	NA	NA	NA	NA	NA	NA	NA	NA	-1.10282	-1.61389	NA	NA	NA	NA	NA	NA	NA	NA	NA	NA	NA	NA	NA	0.0186337	0.00038597	NA
LOC115697920	mRNA	probable E3 ubiquitin-protein ligase RHC2A	NA	NA	NA	NA	NA	NA	NA	NA	NA	NA	NA	1.20013	NA	NA	NA	NA	NA	NA	NA	NA	NA	NA	NA	NA	NA	NA	0.00535296	NA	NA	NA	NA	NA
LOC115697921	ncRNA	uncharacterized LOC115697921	NA	NA	NA	NA	NA	NA	NA	NA	NA	NA	NA	NA	NA	NA	5.68601	NA	NA	NA	NA	NA	NA	NA	NA	NA	NA	NA	NA	NA	NA	0.000917428	NA	NA
LOC115697922	mRNA	wall-associated receptor kinase-like 1	NA	NA	NA	NA	NA	NA	NA	NA	NA	NA	NA	NA	NA	NA	-1.12105	NA	NA	NA	NA	NA	NA	NA	NA	NA	NA	NA	NA	NA	NA	0.00711761	NA	NA
LOC115697924	mRNA	lactosylceramide 4-alpha-galactosyltransferase	NA	NA	NA	NA	NA	2.11288	NA	NA	NA	NA	NA	2.47045	1.30588	NA	NA	NA	NA	NA	NA	NA	0.0210307	NA	NA	NA	NA	NA	9.75e-08	0.0285703	NA	NA	NA	NA
LOC115697925	mRNA	30S ribosomal protein S31, chloroplastic	NA	NA	NA	NA	NA	NA	NA	NA	NA	NA	NA	-3.63217	NA	NA	NA	NA	NA	NA	NA	NA	NA	NA	NA	NA	NA	NA	0.000800193	NA	NA	NA	NA	NA
LOC115697926	mRNA	sulfite exporter TauE/SafE family protein 3, transcript variant X1, sulfite exporter TauE/SafE family protein 3, transcript variant X2	NA	NA	NA	NA	NA	NA	NA	NA	NA	NA	NA	1.97066	NA	NA	-1.48507	NA	NA	NA	NA	NA	NA	NA	NA	NA	NA	NA	0.0274197	NA	NA	4.05e-18	NA	NA
LOC115697931	mRNA	pathogen-related protein	NA	NA	2.85786	NA	NA	5.39399	NA	NA	6.28247	5.93075	NA	4.94992	5.01546	NA	NA	NA	NA	0.00398734	NA	NA	3.79e-10	NA	NA	6.84e-05	0.000300269	NA	1.12e-11	3.53e-11	NA	NA	NA	NA
LOC115697934	mRNA	putative wall-associated receptor kinase-like 16	NA	NA	NA	NA	NA	NA	NA	NA	NA	NA	NA	NA	NA	NA	1.59091	NA	NA	NA	NA	NA	NA	NA	NA	NA	NA	NA	NA	NA	NA	0.00377994	NA	NA
LOC115697935	mRNA	polygalacturonase QRT3	NA	NA	NA	NA	NA	NA	NA	NA	NA	NA	NA	3.1467	NA	NA	NA	NA	NA	NA	NA	NA	NA	NA	NA	NA	NA	NA	0.00437304	NA	NA	NA	NA	NA
LOC115697936	mRNA	D-aminoacyl-tRNA deacylase	NA	NA	NA	NA	NA	NA	NA	NA	NA	NA	NA	-5.1191	NA	NA	NA	NA	NA	NA	NA	NA	NA	NA	NA	NA	NA	NA	0.00368868	NA	NA	NA	NA	NA
LOC115697940	mRNA	uncharacterized LOC115697940, transcript variant X2, uncharacterized LOC115697940, transcript variant X3, uncharacterized LOC115697940, transcript variant X4, uncharacterized LOC115697940, transcript variant X1	NA	NA	NA	NA	NA	NA	NA	NA	NA	NA	NA	-1.13744	NA	NA	NA	NA	NA	NA	NA	NA	NA	NA	NA	NA	NA	NA	0.0052393	NA	NA	NA	NA	NA
LOC115697942	mRNA	uncharacterized LOC115697942, transcript variant X1, uncharacterized LOC115697942, transcript variant X2	NA	NA	NA	NA	NA	NA	NA	NA	2.12954	NA	NA	2.14253	NA	NA	NA	NA	NA	NA	NA	NA	NA	NA	NA	0.029896	NA	NA	0.000617376	NA	NA	NA	NA	NA
LOC115697945	mRNA	probable small nuclear ribonucleoprotein F	NA	NA	NA	NA	NA	NA	NA	NA	NA	NA	NA	-1.27378	NA	NA	NA	NA	NA	NA	NA	NA	NA	NA	NA	NA	NA	NA	0.0485321	NA	NA	NA	NA	NA
LOC115697948	mRNA	pentatricopeptide repeat-containing protein At1g03560, mitochondrial	NA	NA	NA	NA	NA	NA	NA	NA	NA	NA	NA	-2.65673	NA	NA	NA	NA	NA	NA	NA	NA	NA	NA	NA	NA	NA	NA	4.75e-06	NA	NA	NA	NA	NA
LOC115697949	mRNA	pentatricopeptide repeat-containing protein At4g32430, mitochondrial, transcript variant X2, pentatricopeptide repeat-containing protein At4g32430, mitochondrial, transcript variant X3, pentatricopeptide repeat-containing protein At4g32430, mitochondrial, transcript variant X1	NA	NA	NA	NA	NA	NA	NA	NA	NA	NA	NA	-1.82855	NA	NA	NA	NA	NA	NA	NA	NA	NA	NA	NA	NA	NA	NA	0.000286584	NA	NA	NA	NA	NA
LOC115697950	mRNA	early nodulin-93, transcript variant X2, early nodulin-93, transcript variant X1	NA	NA	NA	NA	NA	NA	NA	NA	NA	NA	NA	-2.09797	NA	NA	NA	NA	NA	NA	NA	NA	NA	NA	NA	NA	NA	NA	0.00128933	NA	NA	NA	NA	NA
LOC115697951	mRNA	uncharacterized LOC115697951	NA	NA	NA	NA	NA	NA	NA	NA	NA	NA	NA	NA	NA	NA	1.33442	1.01808	NA	NA	NA	NA	NA	NA	NA	NA	NA	NA	NA	NA	NA	0.000249222	0.0160317	NA
LOC115697952	mRNA	putative germin-like protein 2-1, transcript variant X2, putative germin-like protein 2-1, transcript variant X1	NA	NA	NA	NA	NA	NA	NA	NA	NA	NA	NA	NA	NA	NA	3.58484	3.50627	NA	NA	NA	NA	NA	NA	NA	NA	NA	NA	NA	NA	NA	4.45e-08	3.29e-07	NA
LOC115697955	mRNA	cytochrome c	NA	NA	NA	NA	NA	NA	NA	NA	NA	NA	NA	2.09039	NA	NA	NA	NA	NA	NA	NA	NA	NA	NA	NA	NA	NA	NA	1.04e-05	NA	NA	NA	NA	NA
LOC115697958	mRNA	bifunctional monothiol glutaredoxin-S16, chloroplastic	NA	NA	NA	NA	NA	NA	NA	NA	NA	NA	NA	-1.37812	NA	NA	NA	NA	NA	NA	NA	NA	NA	NA	NA	NA	NA	NA	0.000400903	NA	NA	NA	NA	NA
LOC115697962	ncRNA	uncharacterized LOC115697962	NA	NA	NA	NA	NA	NA	NA	NA	3.72083	2.73417	NA	2.3186	3.25283	NA	2.35674	1.76338	NA	NA	NA	NA	NA	NA	NA	0.000487309	0.0385555	NA	0.00929384	0.00120116	NA	7.56e-06	0.00342431	NA
LOC115697964	mRNA	putative serine/threonine-protein kinase	NA	NA	NA	NA	NA	NA	NA	NA	1.85032	NA	NA	1.76927	1.24025	NA	NA	NA	NA	NA	NA	NA	NA	NA	NA	0.0427912	NA	NA	6.18e-06	0.00957883	NA	NA	NA	NA
LOC115697965	mRNA	amino acid transporter AVT1E	NA	NA	NA	NA	NA	NA	NA	NA	NA	NA	NA	11.7424	7.75274	NA	NA	NA	NA	NA	NA	NA	NA	NA	NA	NA	NA	NA	4.77e-07	0.00595908	NA	NA	NA	NA
LOC115697967	mRNA	ethylene-responsive transcription factor SHINE 2	NA	NA	NA	NA	NA	-1.86003	NA	NA	NA	NA	NA	NA	NA	NA	NA	NA	NA	NA	NA	NA	3.8e-05	NA	NA	NA	NA	NA	NA	NA	NA	NA	NA	NA
LOC115697971	mRNA	uncharacterized LOC115697971, transcript variant X1, uncharacterized LOC115697971, transcript variant X2	NA	NA	NA	NA	NA	NA	NA	NA	NA	NA	NA	-2.63269	NA	NA	NA	NA	NA	NA	NA	NA	NA	NA	NA	NA	NA	NA	0.000242215	NA	NA	NA	NA	NA
LOC115697972	mRNA	uncharacterized LOC115697972	NA	NA	NA	NA	NA	NA	NA	NA	NA	NA	NA	1.0211	NA	NA	NA	NA	NA	NA	NA	NA	NA	NA	NA	NA	NA	NA	0.045431	NA	NA	NA	NA	NA
LOC115697973	mRNA	glycine cleavage system H protein 2, mitochondrial	NA	NA	NA	NA	NA	NA	NA	NA	NA	NA	NA	-1.34639	NA	NA	NA	NA	NA	NA	NA	NA	NA	NA	NA	NA	NA	NA	0.0318088	NA	NA	NA	NA	NA
LOC115697975	mRNA	uncharacterized LOC115697975	NA	NA	NA	NA	NA	-1.18758	NA	NA	NA	NA	NA	NA	NA	NA	NA	NA	NA	NA	NA	NA	0.0390683	NA	NA	NA	NA	NA	NA	NA	NA	NA	NA	NA
LOC115697976	ncRNA	uncharacterized LOC115697976	NA	NA	NA	NA	NA	NA	NA	NA	NA	NA	NA	-2.92258	NA	NA	NA	NA	NA	NA	NA	NA	NA	NA	NA	NA	NA	NA	0.0218225	NA	NA	NA	NA	NA
LOC115697977	mRNA	succinate dehydrogenase subunit 7B, mitochondrial-like, transcript variant X1, succinate dehydrogenase subunit 7B, mitochondrial-like, transcript variant X3, succinate dehydrogenase subunit 7B, mitochondrial-like, transcript variant X2	NA	NA	NA	NA	NA	NA	NA	NA	NA	NA	NA	-1.53793	NA	NA	NA	NA	NA	NA	NA	NA	NA	NA	NA	NA	NA	NA	0.00372689	NA	NA	NA	NA	NA
LOC115697978	mRNA	SPX domain-containing protein 2	SPX	phosphate	2.88982	NA	NA	5.56751	3.37749	NA	7.02704	7.51849	NA	4.26299	5.47856	NA	5.87051	4.22531	NA	2.39e-54	NA	NA	5.4e-49	7.18e-17	NA	1.27e-42	1.17e-48	NA	3.24e-09	6.51e-14	NA	1.39e-160	1.73e-82	NA
LOC115697986	mRNA	putative germin-like protein 2-1	NA	NA	NA	NA	NA	NA	NA	NA	NA	NA	NA	NA	NA	NA	5.44699	4.70004	NA	NA	NA	NA	NA	NA	NA	NA	NA	NA	NA	NA	NA	1.38e-09	9.96e-07	NA
LOC115697987	mRNA	uncharacterized LOC115697987	NA	NA	NA	NA	NA	NA	NA	NA	NA	NA	NA	NA	NA	NA	1.61161	NA	NA	NA	NA	NA	NA	NA	NA	NA	NA	NA	NA	NA	NA	0.000846992	NA	NA
LOC115697988	mRNA	protein BUNDLE SHEATH DEFECTIVE 2, chloroplastic	NA	NA	NA	NA	NA	NA	NA	NA	-3.15842	NA	NA	-6.34818	-3.12888	NA	NA	NA	NA	NA	NA	NA	NA	NA	NA	0.0333164	NA	NA	1.44e-11	0.00713697	NA	NA	NA	NA
LOC115697992	mRNA	probable serine/threonine-protein kinase PBL7	NA	NA	NA	NA	NA	NA	NA	NA	NA	NA	NA	-2.23709	NA	NA	NA	NA	NA	NA	NA	NA	NA	NA	NA	NA	NA	NA	0.0321335	NA	NA	NA	NA	NA
LOC115697995	mRNA	uncharacterized LOC115697995	NA	NA	NA	NA	NA	NA	NA	NA	3.11965	3.32567	NA	3.26153	2.51575	NA	NA	NA	NA	NA	NA	NA	NA	NA	NA	0.0354241	0.0369617	NA	0.000273423	0.02598	NA	NA	NA	NA
LOC115697996	mRNA	protein DJ-1 homolog B	NA	NA	NA	NA	NA	NA	NA	NA	NA	NA	NA	-1.63022	NA	NA	NA	NA	NA	NA	NA	NA	NA	NA	NA	NA	NA	NA	0.0393445	NA	NA	NA	NA	NA
LOC115698001	mRNA	putative F-box/LRR-repeat protein 23	NA	NA	NA	NA	NA	NA	NA	NA	NA	NA	NA	1.41685	NA	NA	NA	NA	NA	NA	NA	NA	NA	NA	NA	NA	NA	NA	0.0244083	NA	NA	NA	NA	NA
LOC115698003	mRNA	uncharacterized LOC115698003	NA	NA	NA	NA	NA	NA	NA	NA	NA	NA	NA	4.0926	NA	NA	NA	NA	NA	NA	NA	NA	NA	NA	NA	NA	NA	NA	0.00779801	NA	NA	NA	NA	NA
LOC115698007	mRNA	protein trichome birefringence-like 38	NA	NA	NA	NA	NA	-1.25498	NA	NA	2.03332	3.10621	NA	NA	NA	NA	NA	NA	NA	NA	NA	NA	0.000530098	NA	NA	0.0407632	0.000348049	NA	NA	NA	NA	NA	NA	NA
LOC115698008	mRNA	uncharacterized LOC115698008	NA	NA	NA	NA	NA	NA	NA	NA	NA	NA	NA	-1.73519	NA	NA	NA	NA	NA	NA	NA	NA	NA	NA	NA	NA	NA	NA	0.00733664	NA	NA	NA	NA	NA
LOC115698009	mRNA	probable glutathione S-transferase	NA	NA	NA	NA	NA	2.58334	NA	NA	3.03999	NA	NA	2.47742	NA	NA	NA	NA	NA	NA	NA	NA	4.88e-39	NA	NA	0.0136208	NA	NA	0.000437604	NA	NA	NA	NA	NA
LOC115698010	mRNA	probable glutathione S-transferase	NA	NA	4.61659	NA	NA	4.87441	NA	NA	7.49135	6.88764	NA	4.78355	7.07489	NA	NA	-1.48962	NA	3.63e-24	NA	NA	4.15e-37	NA	NA	2.48e-16	1.09e-13	NA	1.46e-05	3.58e-10	NA	NA	0.0195482	NA
LOC115698012	mRNA	uncharacterized LOC115698012	NA	NA	NA	NA	NA	NA	NA	NA	NA	NA	NA	2.53469	NA	NA	NA	NA	NA	NA	NA	NA	NA	NA	NA	NA	NA	NA	0.00392245	NA	NA	NA	NA	NA
LOC115698013	mRNA	protein LURP-one-related 15	NA	NA	NA	NA	NA	NA	NA	NA	NA	NA	NA	1.91971	NA	NA	NA	NA	NA	NA	NA	NA	NA	NA	NA	NA	NA	NA	2.74e-05	NA	NA	NA	NA	NA
LOC115698016	mRNA	CTP synthase	NA	NA	NA	NA	NA	-1.82141	NA	NA	NA	NA	NA	2.48996	NA	NA	NA	NA	NA	NA	NA	NA	8.85e-07	NA	NA	NA	NA	NA	7.57e-05	NA	NA	NA	NA	NA
LOC115698018	mRNA	RHOMBOID-like protein 1	NA	NA	NA	NA	NA	NA	NA	NA	NA	NA	NA	1.18008	NA	NA	NA	NA	NA	NA	NA	NA	NA	NA	NA	NA	NA	NA	0.00311366	NA	NA	NA	NA	NA
LOC115698021	mRNA	signal recognition particle 19 kDa protein, transcript variant X2, signal recognition particle 19 kDa protein, transcript variant X1	NA	NA	NA	NA	NA	NA	NA	NA	NA	NA	NA	1.27477	NA	NA	NA	NA	NA	NA	NA	NA	NA	NA	NA	NA	NA	NA	0.00332014	NA	NA	NA	NA	NA
LOC115698023	mRNA	probable pectin methyltransferase QUA2, transcript variant X1, probable pectin methyltransferase QUA2, transcript variant X2	NA	NA	NA	NA	NA	-1.63628	NA	NA	NA	NA	NA	-1.74245	NA	NA	NA	NA	NA	NA	NA	NA	1.5e-15	NA	NA	NA	NA	NA	0.000154278	NA	NA	NA	NA	NA
LOC115698024	mRNA	PLASMODESMATA CALLOSE-BINDING PROTEIN 5	NA	NA	NA	NA	NA	-4.06409	NA	NA	NA	NA	NA	NA	NA	NA	NA	NA	NA	NA	NA	NA	3.28e-07	NA	NA	NA	NA	NA	NA	NA	NA	NA	NA	NA
LOC115698025	mRNA	urease accessory protein D	NA	NA	NA	NA	NA	NA	NA	NA	NA	NA	NA	-1.9723	NA	NA	NA	NA	NA	NA	NA	NA	NA	NA	NA	NA	NA	NA	0.00285771	NA	NA	NA	NA	NA
LOC115698026	mRNA	CBBY-like protein, transcript variant X2, CBBY-like protein, transcript variant X1	NA	NA	NA	NA	NA	NA	NA	NA	NA	NA	NA	-1.04352	NA	NA	NA	NA	NA	NA	NA	NA	NA	NA	NA	NA	NA	NA	0.00975919	NA	NA	NA	NA	NA
LOC115698029	mRNA	macrophage migration inhibitory factor homolog	NA	NA	NA	NA	NA	NA	NA	NA	NA	NA	NA	8.64303	NA	NA	NA	NA	NA	NA	NA	NA	NA	NA	NA	NA	NA	NA	4.97e-05	NA	NA	NA	NA	NA
LOC115698033	mRNA	putative E3 ubiquitin-protein ligase LIN	NA	NA	NA	NA	NA	NA	NA	NA	NA	NA	NA	-3.10359	NA	NA	NA	NA	NA	NA	NA	NA	NA	NA	NA	NA	NA	NA	0.0156844	NA	NA	NA	NA	NA
LOC115698034	mRNA	cytochrome c	NA	NA	NA	NA	NA	NA	NA	NA	NA	NA	NA	2.26429	NA	NA	NA	NA	NA	NA	NA	NA	NA	NA	NA	NA	NA	NA	1.58e-09	NA	NA	NA	NA	NA
LOC115698036	mRNA	putative germin-like protein 2-1	NA	NA	NA	NA	NA	NA	NA	NA	NA	NA	NA	NA	NA	NA	7.66663	5.01345	NA	NA	NA	NA	NA	NA	NA	NA	NA	NA	NA	NA	NA	6.38e-24	7.97e-10	NA
LOC115698038	mRNA	uncharacterized LOC115698038, transcript variant X3, uncharacterized LOC115698038, transcript variant X2, uncharacterized LOC115698038, transcript variant X1	NA	NA	NA	NA	NA	NA	NA	NA	NA	NA	NA	-1.36265	NA	NA	NA	NA	NA	NA	NA	NA	NA	NA	NA	NA	NA	NA	0.000421772	NA	NA	NA	NA	NA
LOC115698041	ncRNA	uncharacterized LOC115698041	NA	NA	NA	NA	NA	NA	NA	NA	NA	NA	NA	1.39695	NA	NA	NA	NA	NA	NA	NA	NA	NA	NA	NA	NA	NA	NA	0.0119887	NA	NA	NA	NA	NA
LOC115698044	mRNA	receptor-like protein 4	NA	NA	NA	NA	NA	NA	NA	NA	NA	NA	NA	-1.98548	NA	NA	NA	NA	NA	NA	NA	NA	NA	NA	NA	NA	NA	NA	0.000471551	NA	NA	NA	NA	NA
LOC115698045	mRNA	protein NRT1/ PTR FAMILY 3.1	NPF	nitrate	NA	NA	NA	NA	NA	NA	NA	NA	NA	-5.16516	NA	NA	NA	1.61668	NA	NA	NA	NA	NA	NA	NA	NA	NA	NA	0.0315513	NA	NA	NA	0.00472979	NA
LOC115698046	mRNA	protein arginine N-methyltransferase 2, transcript variant X1, protein arginine N-methyltransferase 2, transcript variant X2	NA	NA	NA	NA	NA	NA	NA	NA	NA	NA	NA	-1.51761	NA	NA	NA	NA	NA	NA	NA	NA	NA	NA	NA	NA	NA	NA	0.00568089	NA	NA	NA	NA	NA
LOC115698047	mRNA	ethylene-responsive transcription factor 12	NA	NA	NA	NA	NA	NA	NA	NA	NA	NA	NA	3.6535	NA	NA	1.57454	NA	NA	NA	NA	NA	NA	NA	NA	NA	NA	NA	0.000554874	NA	NA	0.000296805	NA	NA
LOC115698049	mRNA	RNA-binding protein 38	NA	NA	NA	NA	NA	-1.05216	NA	NA	NA	NA	NA	NA	NA	NA	NA	NA	NA	NA	NA	NA	4.51e-06	NA	NA	NA	NA	NA	NA	NA	NA	NA	NA	NA
LOC115698052	ncRNA	uncharacterized LOC115698052	NA	NA	NA	NA	NA	NA	NA	NA	NA	NA	NA	-2.34232	NA	NA	NA	NA	NA	NA	NA	NA	NA	NA	NA	NA	NA	NA	0.0018647	NA	NA	NA	NA	NA
LOC115698055	mRNA	uncharacterized protein ycf45	NA	NA	NA	NA	NA	NA	NA	NA	NA	NA	NA	-5.1396	NA	NA	NA	NA	NA	NA	NA	NA	NA	NA	NA	NA	NA	NA	4.76e-06	NA	NA	NA	NA	NA
LOC115698059	mRNA	mediator of RNA polymerase II transcription subunit 1	NA	NA	NA	NA	NA	NA	NA	NA	NA	NA	NA	1.01601	NA	NA	NA	NA	NA	NA	NA	NA	NA	NA	NA	NA	NA	NA	0.0091302	NA	NA	NA	NA	NA
LOC115698060	misc_RNA	inactive tetrahydrocannabinolic acid synthase-like	THC	cannabinoid	NA	NA	NA	3.83031	NA	NA	NA	NA	NA	NA	NA	NA	NA	NA	NA	NA	NA	NA	0.0309913	NA	NA	NA	NA	NA	NA	NA	NA	NA	NA	NA
LOC115698062	mRNA	pentatricopeptide repeat-containing protein At4g01400, mitochondrial	NA	NA	NA	NA	NA	NA	NA	NA	NA	NA	NA	-2.19023	NA	NA	NA	NA	NA	NA	NA	NA	NA	NA	NA	NA	NA	NA	0.000108882	NA	NA	NA	NA	NA
LOC115698063	mRNA	protein EXORDIUM-like 7	NA	NA	NA	NA	NA	NA	NA	NA	NA	NA	NA	-5.19004	-4.57361	NA	NA	NA	NA	NA	NA	NA	NA	NA	NA	NA	NA	NA	3.05e-05	0.00148334	NA	NA	NA	NA
LOC115698066	mRNA	protein trichome birefringence-like 35	NA	NA	NA	NA	NA	-1.15933	NA	NA	NA	NA	NA	1.38617	NA	NA	NA	NA	NA	NA	NA	NA	2.01e-05	NA	NA	NA	NA	NA	0.00758777	NA	NA	NA	NA	NA
LOC115698069	mRNA	probable glutathione S-transferase	NA	NA	NA	NA	NA	NA	NA	NA	NA	NA	NA	1.70121	NA	NA	-1.65108	-1.23683	NA	NA	NA	NA	NA	NA	NA	NA	NA	NA	0.0183023	NA	NA	0.000188859	0.016443	NA
LOC115698071	mRNA	long-chain-alcohol oxidase FAO4A	NA	NA	NA	NA	NA	2.27397	NA	NA	NA	NA	NA	NA	NA	NA	NA	NA	NA	NA	NA	NA	0.000185057	NA	NA	NA	NA	NA	NA	NA	NA	NA	NA	NA
LOC115698073	mRNA	50S ribosomal protein L20, transcript variant X1, 50S ribosomal protein L20, transcript variant X2	NA	NA	NA	NA	NA	NA	NA	NA	NA	NA	NA	1.25935	NA	NA	NA	NA	NA	NA	NA	NA	NA	NA	NA	NA	NA	NA	0.00336336	NA	NA	NA	NA	NA
LOC115698076	ncRNA	uncharacterized LOC115698076	NA	NA	5.84353	NA	NA	8.73059	5.28104	NA	6.36575	6.97928	NA	5.55048	7.09451	NA	1.37542	NA	-1.13988	3.51e-28	NA	NA	5.95e-16	8.32e-05	NA	1.04e-14	1.08e-17	NA	1.59e-10	6.22e-16	NA	1.03e-05	NA	0.00960726
LOC115698081	mRNA	probable serine/threonine-protein kinase PBL8	NA	NA	NA	NA	NA	NA	NA	NA	NA	NA	NA	-2.80001	NA	NA	NA	NA	NA	NA	NA	NA	NA	NA	NA	NA	NA	NA	2.5e-05	NA	NA	NA	NA	NA
LOC115698085	mRNA	probable proteasome inhibitor	NA	NA	NA	NA	NA	NA	NA	NA	NA	NA	NA	1.50198	NA	NA	NA	NA	NA	NA	NA	NA	NA	NA	NA	NA	NA	NA	0.000120023	NA	NA	NA	NA	NA
LOC115698090	mRNA	berberine bridge enzyme-like 13	NA	NA	NA	NA	NA	NA	NA	NA	5.01005	NA	NA	NA	4.80644	NA	NA	NA	NA	NA	NA	NA	NA	NA	NA	0.0265192	NA	NA	NA	0.010624	NA	NA	NA	NA
LOC115698091	mRNA	macrophage migration inhibitory factor homolog, transcript variant X1, macrophage migration inhibitory factor homolog, transcript variant X2	NA	NA	NA	NA	NA	NA	NA	NA	NA	NA	NA	-1.10593	NA	NA	NA	NA	NA	NA	NA	NA	NA	NA	NA	NA	NA	NA	0.00634976	NA	NA	NA	NA	NA
LOC115698093	mRNA	probable serine/threonine-protein kinase PBL8	NA	NA	NA	NA	NA	NA	NA	NA	NA	NA	NA	-3.28967	NA	NA	NA	NA	NA	NA	NA	NA	NA	NA	NA	NA	NA	NA	0.0307598	NA	NA	NA	NA	NA
LOC115698097	mRNA	transcription repressor OFP5	NA	NA	NA	NA	NA	NA	NA	NA	NA	NA	NA	4.35073	NA	NA	NA	NA	NA	NA	NA	NA	NA	NA	NA	NA	NA	NA	1.37e-12	NA	NA	NA	NA	NA
LOC115698102	mRNA	cold-responsive protein kinase 1	NA	NA	NA	NA	NA	NA	NA	NA	NA	NA	NA	1.0902	NA	NA	NA	NA	NA	NA	NA	NA	NA	NA	NA	NA	NA	NA	0.0101476	NA	NA	NA	NA	NA
LOC115698103	mRNA	uncharacterized LOC115698103	NA	NA	NA	NA	NA	-1.17583	NA	NA	NA	NA	NA	NA	NA	NA	NA	NA	NA	NA	NA	NA	0.000103214	NA	NA	NA	NA	NA	NA	NA	NA	NA	NA	NA
LOC115698106	mRNA	OPA3-like protein	NA	NA	NA	NA	NA	NA	NA	NA	1.63683	NA	NA	2.23624	1.11193	NA	NA	NA	NA	NA	NA	NA	NA	NA	NA	0.0466408	NA	NA	1.75e-07	0.0481291	NA	NA	NA	NA
LOC115698108	mRNA	fructose-1,6-bisphosphatase, chloroplastic	NA	NA	NA	NA	NA	NA	NA	NA	NA	NA	NA	-4.39579	NA	NA	NA	NA	NA	NA	NA	NA	NA	NA	NA	NA	NA	NA	0.00216881	NA	NA	NA	NA	NA
LOC115698109	mRNA	transcription termination/antitermination protein NusG, transcript variant X3, transcription termination/antitermination protein NusG, transcript variant X2, transcription termination/antitermination protein NusG, transcript variant X1	NA	NA	NA	NA	NA	NA	NA	NA	NA	NA	NA	-2.92251	NA	NA	NA	NA	NA	NA	NA	NA	NA	NA	NA	NA	NA	NA	3.66e-06	NA	NA	NA	NA	NA
LOC115698110	mRNA	uncharacterized LOC115698110	NA	NA	NA	NA	NA	NA	NA	NA	-1.39072	NA	NA	-1.69388	-1.17833	NA	NA	NA	NA	NA	NA	NA	NA	NA	NA	0.027649	NA	NA	7.03e-05	0.02972	NA	NA	NA	NA
LOC115698111	mRNA	CASP-like protein 5B2	NA	NA	NA	NA	NA	NA	NA	NA	NA	NA	NA	-1.72379	NA	NA	NA	NA	NA	NA	NA	NA	NA	NA	NA	NA	NA	NA	0.00328374	NA	NA	NA	NA	NA
LOC115698112	mRNA	universal stress protein PHOS32	NA	NA	NA	NA	NA	NA	NA	NA	NA	NA	NA	2.07415	1.7298	NA	NA	NA	NA	NA	NA	NA	NA	NA	NA	NA	NA	NA	0.00214462	0.045963	NA	NA	NA	NA
LOC115698120	misc_RNA, mRNA	protein root UVB sensitive 5, transcript variant X4, protein root UVB sensitive 5, transcript variant X1, protein root UVB sensitive 5, transcript variant X3, protein root UVB sensitive 5, transcript variant X2	NA	NA	NA	NA	NA	NA	NA	NA	NA	NA	NA	-1.70458	NA	NA	NA	NA	NA	NA	NA	NA	NA	NA	NA	NA	NA	NA	0.000599048	NA	NA	NA	NA	NA
LOC115698121	mRNA	pentatricopeptide repeat-containing protein At5g48730, chloroplastic, transcript variant X1, pentatricopeptide repeat-containing protein At5g48730, chloroplastic, transcript variant X2	NA	NA	NA	NA	NA	NA	NA	NA	NA	NA	NA	-2.32368	NA	NA	NA	NA	NA	NA	NA	NA	NA	NA	NA	NA	NA	NA	8.18e-05	NA	NA	NA	NA	NA
LOC115698125	mRNA	glutathionyl-hydroquinone reductase YqjG	NA	NA	NA	NA	NA	1.0604	NA	NA	NA	NA	NA	1.46433	NA	NA	1.02191	NA	NA	NA	NA	NA	4.15e-08	NA	NA	NA	NA	NA	0.000397494	NA	NA	0.0183248	NA	NA
LOC115698126	mRNA	non-specific lipid-transfer protein 1-like	NA	NA	NA	NA	NA	3.04076	NA	NA	NA	NA	NA	NA	NA	NA	NA	NA	NA	NA	NA	NA	6.01e-10	NA	NA	NA	NA	NA	NA	NA	NA	NA	NA	NA
LOC115698127	mRNA	non-specific lipid-transfer protein 1	NA	NA	NA	NA	NA	NA	NA	NA	NA	NA	NA	-5.38474	NA	NA	NA	NA	NA	NA	NA	NA	NA	NA	NA	NA	NA	NA	0.00467384	NA	NA	NA	NA	NA
LOC115698128	mRNA	gamma-glutamyl hydrolase 2	NA	NA	NA	NA	NA	NA	NA	NA	NA	NA	NA	1.40068	NA	NA	NA	NA	NA	NA	NA	NA	NA	NA	NA	NA	NA	NA	0.000282141	NA	NA	NA	NA	NA
LOC115698129	mRNA	plasma membrane-associated cation-binding protein 1	NA	NA	NA	NA	NA	NA	NA	NA	NA	NA	NA	2.96377	NA	NA	NA	NA	NA	NA	NA	NA	NA	NA	NA	NA	NA	NA	0.0326153	NA	NA	NA	NA	NA
LOC115698131	mRNA	aquaporin NIP1-2, transcript variant X2, aquaporin NIP1-2, transcript variant X1	NA	NA	NA	NA	NA	NA	NA	NA	NA	NA	NA	NA	NA	NA	-1.2244	NA	NA	NA	NA	NA	NA	NA	NA	NA	NA	NA	NA	NA	NA	2.28e-05	NA	NA
LOC115698132	mRNA	probable trehalose-phosphate phosphatase D	NA	NA	NA	NA	NA	NA	NA	NA	NA	NA	NA	NA	NA	NA	-5.1931	-2.22293	NA	NA	NA	NA	NA	NA	NA	NA	NA	NA	NA	NA	NA	1.96e-36	2.16e-06	NA
LOC115698135	mRNA	thioredoxin H-type	NA	NA	NA	NA	NA	NA	NA	NA	NA	NA	NA	1.73639	NA	NA	NA	2.12876	NA	NA	NA	NA	NA	NA	NA	NA	NA	NA	0.049708	NA	NA	NA	0.000492304	NA
LOC115698141	ncRNA	uncharacterized LOC115698141	NA	NA	NA	NA	NA	NA	NA	NA	NA	NA	NA	-2.01378	NA	NA	NA	NA	NA	NA	NA	NA	NA	NA	NA	NA	NA	NA	0.0305993	NA	NA	NA	NA	NA
LOC115698142	mRNA	uncharacterized LOC115698142	NA	NA	NA	NA	NA	NA	NA	NA	NA	NA	NA	1.89247	1.47338	NA	NA	NA	NA	NA	NA	NA	NA	NA	NA	NA	NA	NA	3.34e-05	0.00756083	NA	NA	NA	NA
LOC115698145	mRNA	alpha-soluble NSF attachment protein	NA	NA	NA	NA	NA	NA	NA	NA	NA	NA	NA	-1.13645	NA	NA	NA	NA	NA	NA	NA	NA	NA	NA	NA	NA	NA	NA	0.0035604	NA	NA	NA	NA	NA
LOC115698152	mRNA	phospholipase A1-IIgamma	NA	NA	NA	NA	NA	NA	NA	NA	NA	NA	NA	4.72582	NA	NA	-1.35401	NA	NA	NA	NA	NA	NA	NA	NA	NA	NA	NA	0.012925	NA	NA	1.83e-05	NA	NA
LOC115698155	mRNA	protein NAP1	NA	NA	NA	NA	NA	NA	NA	NA	NA	NA	NA	-2.2638	NA	NA	NA	NA	NA	NA	NA	NA	NA	NA	NA	NA	NA	NA	0.000245701	NA	NA	NA	NA	NA
LOC115698158	mRNA	inactive TPR repeat-containing thioredoxin TTL3	NA	NA	NA	NA	NA	-1.47895	NA	NA	NA	NA	NA	NA	NA	NA	NA	NA	NA	NA	NA	NA	0.0056153	NA	NA	NA	NA	NA	NA	NA	NA	NA	NA	NA
LOC115698159	mRNA	coatomer subunit zeta-1	NA	NA	NA	NA	NA	NA	NA	NA	NA	NA	NA	-1.2928	NA	NA	NA	NA	NA	NA	NA	NA	NA	NA	NA	NA	NA	NA	0.033567	NA	NA	NA	NA	NA
LOC115698160	mRNA	probable envelope ADP,ATP carrier protein, chloroplastic	NA	NA	NA	NA	NA	NA	NA	NA	NA	NA	NA	1.56695	NA	NA	NA	NA	NA	NA	NA	NA	NA	NA	NA	NA	NA	NA	0.000182857	NA	NA	NA	NA	NA
LOC115698161	mRNA	abscisic acid receptor PYL4	NA	NA	NA	NA	NA	NA	NA	NA	NA	NA	NA	2.18187	NA	NA	NA	NA	NA	NA	NA	NA	NA	NA	NA	NA	NA	NA	0.00249551	NA	NA	NA	NA	NA
LOC115698162	mRNA	BAG family molecular chaperone regulator 3, transcript variant X1, BAG family molecular chaperone regulator 3, transcript variant X2	NA	NA	NA	NA	NA	-1.31216	NA	NA	NA	NA	NA	NA	NA	NA	NA	NA	NA	NA	NA	NA	1.45e-07	NA	NA	NA	NA	NA	NA	NA	NA	NA	NA	NA
LOC115698163	mRNA	uncharacterized LOC115698163	NA	NA	-1.83506	NA	NA	-2.22028	NA	NA	NA	NA	NA	NA	NA	NA	NA	NA	NA	2.81e-09	NA	NA	3.64e-05	NA	NA	NA	NA	NA	NA	NA	NA	NA	NA	NA
LOC115698166	mRNA	stress response protein NST1, transcript variant X1, stress response protein NST1, transcript variant X3, stress response protein NST1, transcript variant X2	NA	NA	NA	NA	NA	NA	NA	NA	NA	NA	NA	-2.52909	NA	NA	NA	NA	NA	NA	NA	NA	NA	NA	NA	NA	NA	NA	5.43e-05	NA	NA	NA	NA	NA
LOC115698167	mRNA	uncharacterized LOC115698167	NA	NA	NA	NA	NA	NA	NA	NA	NA	NA	NA	-1.27285	NA	NA	NA	NA	NA	NA	NA	NA	NA	NA	NA	NA	NA	NA	0.0143386	NA	NA	NA	NA	NA
LOC115698169	mRNA	berberine bridge enzyme-like 8	NA	NA	NA	NA	NA	NA	NA	NA	NA	NA	NA	12.1856	7.65762	NA	-1.32954	NA	NA	NA	NA	NA	NA	NA	NA	NA	NA	NA	4.12e-10	0.000720396	NA	0.00637485	NA	NA
LOC115698174	mRNA	uncharacterized methyltransferase At1g78140, chloroplastic	NA	NA	NA	NA	NA	NA	NA	NA	-2.44195	NA	NA	-4.50996	NA	NA	NA	NA	NA	NA	NA	NA	NA	NA	NA	0.0337567	NA	NA	3.14e-06	NA	NA	NA	NA	NA
LOC115698176	mRNA	cation/H(+) antiporter 20	NA	NA	NA	NA	NA	NA	NA	NA	-2.46264	NA	NA	-5.72242	NA	NA	NA	NA	NA	NA	NA	NA	NA	NA	NA	0.00314357	NA	NA	4.5e-07	NA	NA	NA	NA	NA
LOC115698179	mRNA	uncharacterized LOC115698179, transcript variant X2, uncharacterized LOC115698179, transcript variant X1	NA	NA	NA	NA	NA	NA	NA	NA	NA	NA	NA	-3.68211	NA	NA	NA	NA	NA	NA	NA	NA	NA	NA	NA	NA	NA	NA	3.62e-06	NA	NA	NA	NA	NA
LOC115698182	mRNA	protein trichome birefringence-like 13, transcript variant X1, protein trichome birefringence-like 13, transcript variant X2, protein trichome birefringence-like 13, transcript variant X3	NA	NA	NA	NA	NA	NA	NA	NA	NA	NA	NA	-1.99374	NA	NA	NA	NA	NA	NA	NA	NA	NA	NA	NA	NA	NA	NA	0.00116941	NA	NA	NA	NA	NA
LOC115698184	mRNA	copper-transporting ATPase RAN1, transcript variant X1, copper-transporting ATPase RAN1, transcript variant X2	NA	NA	NA	NA	NA	NA	NA	NA	NA	NA	NA	1.44865	NA	NA	NA	NA	NA	NA	NA	NA	NA	NA	NA	NA	NA	NA	0.000212834	NA	NA	NA	NA	NA
LOC115698185	mRNA	probable aminotransferase TAT2	NA	NA	NA	NA	NA	NA	NA	NA	NA	NA	NA	4.52103	NA	NA	NA	NA	NA	NA	NA	NA	NA	NA	NA	NA	NA	NA	0.00216968	NA	NA	NA	NA	NA
LOC115698186	ncRNA	uncharacterized LOC115698186	NA	NA	NA	NA	NA	NA	NA	NA	NA	NA	NA	-1.46073	NA	NA	NA	NA	NA	NA	NA	NA	NA	NA	NA	NA	NA	NA	0.0303949	NA	NA	NA	NA	NA
LOC115698188	mRNA	2-alkenal reductase (NADP(+)-dependent)	NA	NA	NA	NA	NA	NA	NA	NA	-2.88803	NA	NA	-5.27467	NA	NA	NA	NA	NA	NA	NA	NA	NA	NA	NA	0.0254516	NA	NA	4.7e-06	NA	NA	NA	NA	NA
LOC115698190	mRNA	sphingolipid delta(4)-desaturase DES1-like	NA	NA	NA	NA	NA	-1.31537	NA	NA	5.60039	4.11793	NA	4.37969	4.26602	NA	NA	NA	NA	NA	NA	NA	1.81e-11	NA	NA	7.91e-10	3.34e-05	NA	4.66e-08	5.51e-07	NA	NA	NA	NA
LOC115698191	mRNA	uncharacterized LOC115698191	NA	NA	NA	NA	NA	NA	NA	NA	NA	NA	NA	-1.09635	NA	NA	NA	NA	NA	NA	NA	NA	NA	NA	NA	NA	NA	NA	0.0158089	NA	NA	NA	NA	NA
LOC115698193	mRNA	berberine bridge enzyme-like 13	NA	NA	NA	NA	NA	NA	NA	NA	NA	NA	NA	-2.79121	NA	NA	NA	NA	NA	NA	NA	NA	NA	NA	NA	NA	NA	NA	0.00978563	NA	NA	NA	NA	NA
LOC115698194	mRNA	uncharacterized protein ycf23	NA	NA	NA	NA	NA	NA	NA	NA	NA	NA	NA	-4.72715	NA	NA	1.36502	NA	NA	NA	NA	NA	NA	NA	NA	NA	NA	NA	6.47e-06	NA	NA	2.46e-08	NA	NA
LOC115698197	mRNA	coiled-coil domain-containing protein 12	NA	NA	NA	NA	NA	NA	NA	NA	NA	NA	NA	-1.02833	NA	NA	NA	NA	NA	NA	NA	NA	NA	NA	NA	NA	NA	NA	0.0143641	NA	NA	NA	NA	NA
LOC115698198	mRNA	calcyclin-binding protein	NA	NA	NA	NA	NA	NA	NA	NA	NA	NA	NA	1.92139	NA	NA	NA	NA	NA	NA	NA	NA	NA	NA	NA	NA	NA	NA	4.43e-06	NA	NA	NA	NA	NA
LOC115698199	mRNA	berberine bridge enzyme-like 8	NA	NA	NA	NA	NA	-1.49454	NA	NA	NA	NA	NA	NA	NA	NA	2.8198	3.40263	NA	NA	NA	NA	0.0273142	NA	NA	NA	NA	NA	NA	NA	NA	0.00117781	0.00012217	NA
LOC115698200	mRNA	U-box domain-containing protein 1	NA	NA	NA	NA	NA	NA	NA	NA	NA	NA	NA	2.20891	NA	NA	NA	NA	NA	NA	NA	NA	NA	NA	NA	NA	NA	NA	0.00072383	NA	NA	NA	NA	NA
LOC115698201	mRNA	tRNA dimethylallyltransferase 9	NA	NA	NA	NA	NA	NA	NA	NA	NA	NA	NA	-1.12994	NA	NA	NA	NA	NA	NA	NA	NA	NA	NA	NA	NA	NA	NA	0.0136693	NA	NA	NA	NA	NA
LOC115698202	mRNA	protein WHAT'S THIS FACTOR 1 homolog, chloroplastic, transcript variant X3, protein WHAT'S THIS FACTOR 1 homolog, chloroplastic, transcript variant X2, protein WHAT'S THIS FACTOR 1 homolog, chloroplastic, transcript variant X1	NA	NA	NA	NA	NA	NA	NA	NA	NA	NA	NA	-2.35227	NA	NA	NA	NA	NA	NA	NA	NA	NA	NA	NA	NA	NA	NA	0.00636706	NA	NA	NA	NA	NA
LOC115698204	mRNA	electron transfer flavoprotein subunit alpha, mitochondrial	NA	NA	NA	NA	NA	NA	NA	NA	NA	NA	NA	3.10364	NA	NA	NA	NA	NA	NA	NA	NA	NA	NA	NA	NA	NA	NA	0.0391715	NA	NA	NA	NA	NA
LOC115698205	mRNA	protein SCAR3	NA	NA	NA	NA	NA	NA	NA	NA	NA	NA	NA	-1.01108	NA	NA	NA	NA	NA	NA	NA	NA	NA	NA	NA	NA	NA	NA	0.0108152	NA	NA	NA	NA	NA
LOC115698206	mRNA	protein DETOXIFICATION 44, chloroplastic	NA	NA	NA	NA	NA	NA	NA	NA	-2.33603	NA	NA	-2.74138	-2.20411	NA	NA	NA	NA	NA	NA	NA	NA	NA	NA	0.00948989	NA	NA	5.26e-05	0.00694696	NA	NA	NA	NA
LOC115698207	mRNA	uncharacterized LOC115698207, transcript variant X2, uncharacterized LOC115698207, transcript variant X1	NA	NA	NA	NA	NA	NA	NA	NA	NA	NA	NA	-1.35449	NA	NA	NA	NA	NA	NA	NA	NA	NA	NA	NA	NA	NA	NA	0.00400817	NA	NA	NA	NA	NA
LOC115698208	mRNA	dehydration-responsive element-binding protein 2A, transcript variant X1, dehydration-responsive element-binding protein 2A, transcript variant X2	NA	NA	NA	NA	NA	NA	NA	NA	4.95593	NA	NA	6.89554	3.42602	NA	NA	NA	NA	NA	NA	NA	NA	NA	NA	6.76e-05	NA	NA	7.25e-13	0.00328124	NA	NA	NA	NA
LOC115698215	mRNA	dehydrodolichyl diphosphate synthase 2, transcript variant X1, dehydrodolichyl diphosphate synthase 2, transcript variant X2, dehydrodolichyl diphosphate synthase 2, transcript variant X3	NA	NA	NA	NA	NA	NA	NA	NA	NA	NA	NA	-1.57922	NA	NA	NA	NA	NA	NA	NA	NA	NA	NA	NA	NA	NA	NA	0.0253513	NA	NA	NA	NA	NA
LOC115698217	mRNA	cytochrome P450 CYP82D47	NA	NA	NA	NA	NA	NA	NA	NA	NA	NA	NA	-5.1799	NA	NA	NA	NA	NA	NA	NA	NA	NA	NA	NA	NA	NA	NA	5.48e-05	NA	NA	NA	NA	NA
LOC115698218	mRNA	protein CHUP1, chloroplastic	NA	NA	NA	NA	NA	-1.399	NA	NA	NA	NA	NA	NA	NA	NA	NA	NA	NA	NA	NA	NA	1.74e-07	NA	NA	NA	NA	NA	NA	NA	NA	NA	NA	NA
LOC115698220	mRNA	BOI-related E3 ubiquitin-protein ligase 1	NA	NA	NA	NA	NA	NA	NA	NA	NA	NA	NA	1.27144	NA	NA	NA	NA	NA	NA	NA	NA	NA	NA	NA	NA	NA	NA	0.0175111	NA	NA	NA	NA	NA
LOC115698221	ncRNA	uncharacterized LOC115698221	NA	NA	NA	NA	NA	NA	NA	NA	NA	NA	NA	-2.01352	NA	NA	NA	NA	NA	NA	NA	NA	NA	NA	NA	NA	NA	NA	0.00456743	NA	NA	NA	NA	NA
LOC115698223	mRNA	patellin-4	NA	NA	NA	NA	NA	-1.8948	NA	NA	NA	NA	NA	3.03601	NA	NA	NA	NA	NA	NA	NA	NA	4.65e-08	NA	NA	NA	NA	NA	9.9e-08	NA	NA	NA	NA	NA
LOC115698224	mRNA	RING-H2 finger protein ATL74	NA	NA	NA	NA	NA	NA	NA	NA	NA	NA	NA	-2.6344	NA	NA	NA	NA	NA	NA	NA	NA	NA	NA	NA	NA	NA	NA	0.0444426	NA	NA	NA	NA	NA
LOC115698227	mRNA	protein NARROW LEAF 1, transcript variant X1, protein NARROW LEAF 1, transcript variant X2, protein NARROW LEAF 1, transcript variant X3	NA	NA	NA	NA	NA	NA	NA	NA	NA	NA	NA	-1.21626	NA	NA	NA	NA	NA	NA	NA	NA	NA	NA	NA	NA	NA	NA	0.0199337	NA	NA	NA	NA	NA
LOC115698228	mRNA, misc_RNA	dof zinc finger protein DOF5.1, transcript variant X1, dof zinc finger protein DOF5.1, transcript variant X2	NA	NA	NA	NA	NA	NA	NA	NA	NA	NA	NA	-3.00608	NA	NA	NA	NA	NA	NA	NA	NA	NA	NA	NA	NA	NA	NA	8.04e-07	NA	NA	NA	NA	NA
LOC115698229	mRNA	metallophosphoesterase 1, transcript variant X2, metallophosphoesterase 1, transcript variant X1	NA	NA	NA	NA	NA	NA	NA	NA	NA	NA	NA	-1.77741	NA	NA	NA	NA	NA	NA	NA	NA	NA	NA	NA	NA	NA	NA	0.000773548	NA	NA	NA	NA	NA
LOC115698232	mRNA	uncharacterized LOC115698232	NA	NA	NA	NA	NA	NA	NA	NA	NA	NA	NA	1.11148	NA	NA	NA	NA	NA	NA	NA	NA	NA	NA	NA	NA	NA	NA	0.0122961	NA	NA	NA	NA	NA
LOC115698233	mRNA	steroid 5-alpha-reductase DET2	NA	NA	NA	NA	NA	NA	NA	NA	NA	NA	NA	-1.90129	NA	NA	NA	NA	NA	NA	NA	NA	NA	NA	NA	NA	NA	NA	0.00251387	NA	NA	NA	NA	NA
LOC115698234	mRNA	protein PAM71, chloroplastic, transcript variant X1, protein PAM71, chloroplastic, transcript variant X2	NA	NA	NA	NA	NA	NA	NA	NA	NA	NA	NA	-4.45297	NA	NA	NA	NA	NA	NA	NA	NA	NA	NA	NA	NA	NA	NA	0.00206115	NA	NA	NA	NA	NA
LOC115698235	mRNA	ribulose bisphosphate carboxylase/oxygenase activase 2, chloroplastic	NA	NA	NA	NA	NA	NA	NA	NA	NA	NA	NA	2.15469	NA	NA	NA	1.00164	NA	NA	NA	NA	NA	NA	NA	NA	NA	NA	0.00495351	NA	NA	NA	0.0066353	NA
LOC115698236	mRNA	uncharacterized LOC115698236	NA	NA	NA	NA	NA	-2.04541	NA	NA	NA	NA	NA	NA	NA	NA	NA	NA	NA	NA	NA	NA	1.96e-09	NA	NA	NA	NA	NA	NA	NA	NA	NA	NA	NA
LOC115698237	mRNA	probable glutathione S-transferase	NA	NA	NA	NA	NA	NA	NA	NA	NA	NA	NA	3.48627	NA	NA	-1.37796	NA	NA	NA	NA	NA	NA	NA	NA	NA	NA	NA	8.54e-08	NA	NA	0.010048	NA	NA
LOC115698240	mRNA	probable ubiquitin-conjugating enzyme E2 24	PHO2	phosphate	NA	-1.63708	NA	-1.74751	-2.32562	NA	1.61687	2.08504	NA	NA	1.62815	NA	-1.61426	-1.6746	NA	NA	3.93e-05	NA	2.6e-29	4.42e-51	NA	0.00857958	0.000259665	NA	NA	0.00335956	NA	2.2e-12	9.67e-13	NA
LOC115698241	mRNA	cationic peroxidase 1	NA	NA	NA	NA	NA	NA	NA	NA	3.13918	NA	NA	1.98068	NA	NA	NA	NA	NA	NA	NA	NA	NA	NA	NA	0.0207798	NA	NA	0.0105488	NA	NA	NA	NA	NA
LOC115698242	mRNA	carboxy-terminal domain RNA polymerase II polypeptide A small phosphatase 1	NA	NA	NA	NA	NA	NA	NA	NA	NA	NA	NA	-1.96611	NA	NA	NA	NA	NA	NA	NA	NA	NA	NA	NA	NA	NA	NA	0.00936922	NA	NA	NA	NA	NA
LOC115698248	mRNA	nuclear intron maturase 1, mitochondrial	NA	NA	NA	NA	NA	NA	NA	NA	NA	NA	NA	-1.74262	NA	NA	NA	NA	NA	NA	NA	NA	NA	NA	NA	NA	NA	NA	0.0120673	NA	NA	NA	NA	NA
LOC115698249	misc_RNA, mRNA	E3 ubiquitin-protein ligase AIRP2, transcript variant X3, E3 ubiquitin-protein ligase AIRP2, transcript variant X1, E3 ubiquitin-protein ligase AIRP2, transcript variant X2	NA	NA	NA	NA	NA	NA	NA	NA	NA	NA	NA	1.52055	NA	NA	NA	NA	NA	NA	NA	NA	NA	NA	NA	NA	NA	NA	0.000201568	NA	NA	NA	NA	NA
LOC115698252	mRNA	protein LIGHT-DEPENDENT SHORT HYPOCOTYLS 4	NA	NA	NA	NA	NA	NA	NA	NA	NA	NA	NA	-1.24663	NA	NA	NA	NA	NA	NA	NA	NA	NA	NA	NA	NA	NA	NA	0.00840587	NA	NA	NA	NA	NA
LOC115698254	mRNA	probable anion transporter 3, chloroplastic	PHT4	phosphate	NA	NA	NA	NA	NA	NA	NA	NA	NA	8.65777	5.12947	NA	NA	NA	NA	NA	NA	NA	NA	NA	NA	NA	NA	NA	1.02e-30	1.83e-10	NA	NA	NA	NA
LOC115698255	mRNA	inositol polyphosphate multikinase beta	NA	NA	NA	NA	NA	NA	NA	NA	NA	NA	NA	-1.35377	NA	NA	NA	NA	NA	NA	NA	NA	NA	NA	NA	NA	NA	NA	0.00195242	NA	NA	NA	NA	NA
LOC115698256	mRNA	adoMet-dependent rRNA methyltransferase SPB1, transcript variant X2, adoMet-dependent rRNA methyltransferase SPB1, transcript variant X1	NA	NA	NA	NA	NA	NA	NA	NA	2.16792	NA	NA	2.85603	NA	NA	NA	NA	NA	NA	NA	NA	NA	NA	NA	0.0408043	NA	NA	0.000778258	NA	NA	NA	NA	NA
LOC115698257	mRNA	microsomal glutathione S-transferase 3	NA	NA	NA	NA	NA	NA	NA	NA	NA	NA	NA	2.94472	NA	NA	NA	NA	NA	NA	NA	NA	NA	NA	NA	NA	NA	NA	9.84e-09	NA	NA	NA	NA	NA
LOC115698258	mRNA	protein BREAST CANCER SUSCEPTIBILITY 2 homolog B	NA	NA	NA	NA	NA	-1.98765	NA	NA	NA	NA	NA	NA	NA	NA	NA	NA	NA	NA	NA	NA	3.24e-10	NA	NA	NA	NA	NA	NA	NA	NA	NA	NA	NA
LOC115698259	mRNA	probable disease resistance protein At4g27220	NA	NA	NA	NA	NA	NA	NA	NA	NA	NA	NA	NA	NA	NA	1.00188	NA	NA	NA	NA	NA	NA	NA	NA	NA	NA	NA	NA	NA	NA	0.000175847	NA	NA
LOC115698260	mRNA	berberine bridge enzyme-like 13	NA	NA	NA	NA	NA	-1.05997	NA	NA	NA	NA	NA	NA	NA	NA	NA	NA	NA	NA	NA	NA	0.00940886	NA	NA	NA	NA	NA	NA	NA	NA	NA	NA	NA
LOC115698261	mRNA	purine permease 21	NA	NA	1.66203	NA	NA	NA	NA	NA	NA	NA	NA	-1.65624	NA	NA	NA	NA	NA	0.00317261	NA	NA	NA	NA	NA	NA	NA	NA	0.0343759	NA	NA	NA	NA	NA
LOC115698262	mRNA	purine permease 21	NA	NA	NA	NA	NA	1.50721	NA	NA	NA	NA	NA	-1.54202	NA	NA	NA	NA	NA	NA	NA	NA	0.0233353	NA	NA	NA	NA	NA	0.0289105	NA	NA	NA	NA	NA
LOC115698263	mRNA	purine permease 21	NA	NA	NA	NA	NA	NA	NA	NA	NA	NA	NA	-3.50532	NA	NA	NA	NA	NA	NA	NA	NA	NA	NA	NA	NA	NA	NA	0.0157063	NA	NA	NA	NA	NA
LOC115698264	mRNA	probable purine permease 10	NA	NA	NA	NA	NA	NA	NA	NA	NA	NA	NA	NA	NA	NA	-1.45534	NA	NA	NA	NA	NA	NA	NA	NA	NA	NA	NA	NA	NA	NA	4.4e-08	NA	NA
LOC115698268	mRNA	putative hydrolase C777.06c, transcript variant X2, putative hydrolase C777.06c, transcript variant X1	NA	NA	NA	NA	NA	NA	NA	NA	3.46599	3.29284	NA	2.89753	2.72355	NA	NA	NA	NA	NA	NA	NA	NA	NA	NA	2.07e-13	5.6e-12	NA	6.48e-12	7.36e-10	NA	NA	NA	NA
LOC115698270	mRNA	protein LURP-one-related 10	NA	NA	NA	NA	NA	NA	NA	NA	NA	NA	NA	-3.78418	NA	NA	NA	NA	NA	NA	NA	NA	NA	NA	NA	NA	NA	NA	3.71e-17	NA	NA	NA	NA	NA
LOC115698271	mRNA	phosphatidylinositol transfer protein 3, transcript variant X2, phosphatidylinositol transfer protein 3, transcript variant X1	NA	NA	NA	NA	NA	NA	NA	NA	NA	NA	NA	-1.57876	NA	NA	NA	NA	NA	NA	NA	NA	NA	NA	NA	NA	NA	NA	0.0127521	NA	NA	NA	NA	NA
LOC115698272	mRNA	importin subunit beta-1, transcript variant X3, importin subunit beta-1, transcript variant X1, importin subunit beta-1, transcript variant X2	NA	NA	NA	NA	NA	-1.07222	NA	NA	NA	NA	NA	1.89605	NA	NA	NA	NA	NA	NA	NA	NA	2.48e-17	NA	NA	NA	NA	NA	2.34e-05	NA	NA	NA	NA	NA
LOC115698273	mRNA	probable L-type lectin-domain containing receptor kinase VI.1	NA	NA	NA	NA	NA	NA	NA	NA	NA	NA	NA	2.84245	1.41773	NA	NA	NA	NA	NA	NA	NA	NA	NA	NA	NA	NA	NA	6.36e-14	0.00179567	NA	NA	NA	NA
LOC115698275	mRNA	uncharacterized LOC115698275	NA	NA	NA	NA	NA	NA	NA	NA	NA	NA	NA	1.77195	NA	NA	NA	NA	NA	NA	NA	NA	NA	NA	NA	NA	NA	NA	4.7e-06	NA	NA	NA	NA	NA
LOC115698276	mRNA	CSC1-like protein ERD4	NA	NA	NA	NA	NA	NA	NA	NA	NA	NA	NA	-1.26346	NA	NA	NA	NA	NA	NA	NA	NA	NA	NA	NA	NA	NA	NA	0.00929015	NA	NA	NA	NA	NA
LOC115698277	mRNA	protein kinase and PP2C-like domain-containing protein	NA	NA	NA	NA	NA	NA	NA	NA	NA	NA	NA	-1.50547	NA	NA	NA	NA	NA	NA	NA	NA	NA	NA	NA	NA	NA	NA	0.0193382	NA	NA	NA	NA	NA
LOC115698280	mRNA	gamma-interferon-responsive lysosomal thiol protein	NA	NA	NA	NA	NA	-1.67667	NA	NA	NA	NA	NA	NA	NA	NA	NA	NA	NA	NA	NA	NA	7.42e-12	NA	NA	NA	NA	NA	NA	NA	NA	NA	NA	NA
LOC115698282	mRNA	alpha-ketoglutarate-dependent dioxygenase alkB homolog 6, transcript variant X3, alpha-ketoglutarate-dependent dioxygenase alkB homolog 6, transcript variant X2, alpha-ketoglutarate-dependent dioxygenase alkB homolog 6, transcript variant X1	NA	NA	NA	NA	NA	NA	NA	NA	NA	NA	NA	-1.96311	NA	NA	NA	NA	NA	NA	NA	NA	NA	NA	NA	NA	NA	NA	0.000352035	NA	NA	NA	NA	NA
LOC115698284	mRNA	protein PHLOEM PROTEIN 2-LIKE A9	NA	NA	NA	NA	NA	NA	NA	NA	NA	NA	NA	4.19772	3.10572	NA	NA	NA	NA	NA	NA	NA	NA	NA	NA	NA	NA	NA	0.000202574	0.0303609	NA	NA	NA	NA
LOC115698285	mRNA	snakin-2	NA	NA	NA	NA	NA	NA	NA	NA	4.65868	NA	NA	7.08076	4.2572	NA	NA	NA	NA	NA	NA	NA	NA	NA	NA	0.00104531	NA	NA	3.15e-09	0.00289514	NA	NA	NA	NA
LOC115698286	ncRNA	uncharacterized LOC115698286	NA	NA	NA	NA	NA	NA	NA	NA	NA	NA	NA	1.70594	NA	NA	1.13736	NA	NA	NA	NA	NA	NA	NA	NA	NA	NA	NA	0.000272912	NA	NA	0.000690789	NA	NA
LOC115698289	mRNA	chitinase 5	NA	NA	NA	NA	NA	NA	NA	NA	NA	NA	NA	3.02992	NA	NA	NA	NA	2.46617	NA	NA	NA	NA	NA	NA	NA	NA	NA	0.0362366	NA	NA	NA	NA	0.0375758
LOC115698290	mRNA	organelle RRM domain-containing protein 6, chloroplastic	NA	NA	NA	NA	NA	NA	NA	NA	NA	NA	NA	-3.99604	NA	NA	NA	NA	NA	NA	NA	NA	NA	NA	NA	NA	NA	NA	1.94e-10	NA	NA	NA	NA	NA
LOC115698292	mRNA	RING-H2 finger protein ATL40	NA	NA	NA	NA	NA	1.00583	NA	NA	NA	NA	NA	NA	NA	NA	NA	NA	NA	NA	NA	NA	0.000265132	NA	NA	NA	NA	NA	NA	NA	NA	NA	NA	NA
LOC115698294	mRNA	cation/H(+) antiporter 20	NA	NA	NA	NA	NA	NA	NA	NA	NA	NA	NA	4.96367	2.32836	NA	-2.18826	NA	NA	NA	NA	NA	NA	NA	NA	NA	NA	NA	1.12e-08	0.041387	NA	2.63e-21	NA	NA
LOC115698295	mRNA	probable sodium/metabolite cotransporter BASS5, chloroplastic	NA	NA	NA	NA	NA	NA	NA	NA	NA	NA	NA	-2.53273	NA	NA	NA	NA	NA	NA	NA	NA	NA	NA	NA	NA	NA	NA	0.000345481	NA	NA	NA	NA	NA
LOC115698299	mRNA	glucose-induced degradation protein 4 homolog, transcript variant X2, glucose-induced degradation protein 4 homolog, transcript variant X1	NA	NA	NA	NA	NA	NA	NA	NA	NA	NA	NA	-1.88423	NA	NA	NA	NA	NA	NA	NA	NA	NA	NA	NA	NA	NA	NA	5.32e-06	NA	NA	NA	NA	NA
LOC115698300	mRNA	L-type lectin-domain containing receptor kinase VII.1	NA	NA	NA	NA	NA	NA	NA	NA	NA	NA	NA	5.66539	3.0258	NA	NA	NA	NA	NA	NA	NA	NA	NA	NA	NA	NA	NA	4.22e-18	4.51e-05	NA	NA	NA	NA
LOC115698301	mRNA	uncharacterized acetyltransferase At3g50280-like, transcript variant X1, uncharacterized acetyltransferase At3g50280-like, transcript variant X3, uncharacterized acetyltransferase At3g50280-like, transcript variant X2	NA	NA	NA	NA	NA	NA	NA	NA	NA	NA	NA	-1.71886	NA	NA	NA	NA	NA	NA	NA	NA	NA	NA	NA	NA	NA	NA	0.0216941	NA	NA	NA	NA	NA
LOC115698303	mRNA	snakin-2	NA	NA	NA	NA	NA	NA	NA	NA	2.85613	NA	NA	NA	NA	NA	NA	NA	NA	NA	NA	NA	NA	NA	NA	0.0355064	NA	NA	NA	NA	NA	NA	NA	NA
LOC115698305	mRNA	protease Do-like 5, chloroplastic	NA	NA	NA	NA	NA	NA	NA	NA	NA	NA	NA	-4.9991	NA	NA	NA	NA	NA	NA	NA	NA	NA	NA	NA	NA	NA	NA	6.18e-06	NA	NA	NA	NA	NA
LOC115698308	mRNA	protein trichome birefringence-like 3	NA	NA	NA	NA	NA	-1.6387	NA	NA	NA	NA	NA	4.36825	NA	NA	NA	NA	1.33125	NA	NA	NA	0.000173679	NA	NA	NA	NA	NA	0.0011168	NA	NA	NA	NA	0.0445094
LOC115698309	mRNA	photosystem I reaction center subunit psaK, chloroplastic	NA	NA	NA	NA	NA	NA	NA	NA	NA	NA	NA	-4.9475	NA	NA	NA	NA	NA	NA	NA	NA	NA	NA	NA	NA	NA	NA	3.53e-05	NA	NA	NA	NA	NA
LOC115698310	mRNA	reticulon-like protein B12	NA	NA	NA	NA	NA	-1.1333	NA	NA	NA	NA	NA	NA	NA	NA	NA	NA	NA	NA	NA	NA	0.000127234	NA	NA	NA	NA	NA	NA	NA	NA	NA	NA	NA
LOC115698314	mRNA	cytochrome P450 CYP82D47	NA	NA	NA	NA	NA	NA	NA	NA	NA	NA	NA	-3.21916	-1.37507	NA	NA	NA	NA	NA	NA	NA	NA	NA	NA	NA	NA	NA	1.08e-12	0.0177229	NA	NA	NA	NA
LOC115698317	mRNA	14 kDa zinc-binding protein, transcript variant X1, 14 kDa zinc-binding protein, transcript variant X2	NA	NA	NA	NA	NA	NA	NA	NA	NA	NA	NA	-2.46902	NA	NA	NA	NA	NA	NA	NA	NA	NA	NA	NA	NA	NA	NA	1.58e-07	NA	NA	NA	NA	NA
LOC115698318	mRNA	LIMR family protein At5g01460	NA	NA	NA	NA	NA	NA	NA	NA	NA	NA	NA	1.19729	NA	NA	NA	NA	NA	NA	NA	NA	NA	NA	NA	NA	NA	NA	0.00236131	NA	NA	NA	NA	NA
LOC115698319	mRNA	GDSL esterase/lipase CPRD49	NA	NA	NA	NA	NA	NA	NA	NA	NA	NA	NA	-2.17733	NA	NA	NA	NA	NA	NA	NA	NA	NA	NA	NA	NA	NA	NA	0.000103916	NA	NA	NA	NA	NA
LOC115698320	ncRNA	uncharacterized LOC115698320	NA	NA	NA	NA	NA	NA	NA	NA	NA	NA	NA	5.92812	NA	NA	NA	NA	NA	NA	NA	NA	NA	NA	NA	NA	NA	NA	3.68e-12	NA	NA	NA	NA	NA
LOC115698321	mRNA	uncharacterized LOC115698321	NA	NA	NA	NA	NA	NA	NA	NA	NA	NA	NA	3.58701	NA	NA	NA	NA	NA	NA	NA	NA	NA	NA	NA	NA	NA	NA	6.77e-08	NA	NA	NA	NA	NA
LOC115698322	mRNA	uncharacterized LOC115698322	NA	NA	NA	NA	NA	-1.32842	NA	NA	NA	NA	NA	1.89029	NA	NA	NA	NA	NA	NA	NA	NA	1.15e-05	NA	NA	NA	NA	NA	0.0370041	NA	NA	NA	NA	NA
LOC115698324	mRNA	tubulin beta-1 chain	NA	NA	NA	NA	NA	-1.29543	NA	NA	NA	NA	NA	-1.99933	NA	NA	NA	NA	NA	NA	NA	NA	6.91e-12	NA	NA	NA	NA	NA	0.00129037	NA	NA	NA	NA	NA
LOC115698326	rRNA	5S ribosomal RNA	NA	NA	NA	NA	NA	NA	NA	NA	NA	NA	NA	5.39922	NA	NA	NA	NA	NA	NA	NA	NA	NA	NA	NA	NA	NA	NA	6.05e-07	NA	NA	NA	NA	NA
LOC115698341	rRNA	5S ribosomal RNA	NA	NA	NA	NA	NA	NA	NA	NA	NA	NA	NA	4.24977	NA	NA	NA	NA	NA	NA	NA	NA	NA	NA	NA	NA	NA	NA	7.38e-10	NA	NA	NA	NA	NA
LOC115698355	mRNA	BRISC and BRCA1-A complex member 2	NA	NA	NA	NA	NA	NA	NA	NA	NA	NA	NA	-2.25893	NA	NA	NA	NA	NA	NA	NA	NA	NA	NA	NA	NA	NA	NA	5.13e-06	NA	NA	NA	NA	NA
LOC115698371	mRNA	uncharacterized LOC115698371	NA	NA	NA	NA	NA	NA	NA	NA	NA	NA	NA	2.56142	NA	NA	NA	NA	NA	NA	NA	NA	NA	NA	NA	NA	NA	NA	3.37e-11	NA	NA	NA	NA	NA
LOC115698388	mRNA	chaperone protein dnaJ 11, chloroplastic	NA	NA	-1.13107	NA	NA	-1.90318	NA	NA	NA	NA	NA	NA	NA	NA	NA	NA	NA	0.0249148	NA	NA	0.00708864	NA	NA	NA	NA	NA	NA	NA	NA	NA	NA	NA
LOC115698404	mRNA	UPF0307 protein YPO3691/y0172/YP_3853, transcript variant X3, UPF0307 protein YPO3691/y0172/YP_3853, transcript variant X6, UPF0307 protein YPO3691/y0172/YP_3853, transcript variant X2, UPF0307 protein YPO3691/y0172/YP_3853, transcript variant X5, UPF0307 protein YPO3691/y0172/YP_3853, transcript variant X4, UPF0307 protein YPO3691/y0172/YP_3853, transcript variant X1	NA	NA	NA	NA	NA	NA	NA	NA	NA	NA	NA	-2.63737	-1.72703	NA	NA	NA	NA	NA	NA	NA	NA	NA	NA	NA	NA	NA	1.79e-07	0.00440431	NA	NA	NA	NA
LOC115698441	ncRNA	small nucleolar RNA Z159/U59	NA	NA	NA	NA	NA	NA	NA	NA	NA	NA	NA	-2.74506	NA	NA	NA	NA	NA	NA	NA	NA	NA	NA	NA	NA	NA	NA	0.0372658	NA	NA	NA	NA	NA
LOC115698447	ncRNA	small nucleolar RNA U31b	NA	NA	NA	NA	NA	-1.91635	NA	NA	NA	NA	NA	NA	NA	NA	NA	NA	NA	NA	NA	NA	0.0237653	NA	NA	NA	NA	NA	NA	NA	NA	NA	NA	NA
LOC115698450	ncRNA	small nucleolar RNA U31b	NA	NA	NA	NA	NA	NA	NA	NA	NA	NA	NA	-2.8474	NA	NA	NA	NA	NA	NA	NA	NA	NA	NA	NA	NA	NA	NA	0.0270005	NA	NA	NA	NA	NA
LOC115698453	ncRNA	small nucleolar RNA snoR116	NA	NA	NA	NA	NA	NA	NA	NA	NA	NA	NA	4.03162	NA	NA	NA	NA	NA	NA	NA	NA	NA	NA	NA	NA	NA	NA	0.0018896	NA	NA	NA	NA	NA
LOC115698454	ncRNA	small nucleolar RNA snoR117	NA	NA	NA	NA	NA	NA	NA	NA	NA	NA	NA	3.51869	NA	NA	NA	NA	NA	NA	NA	NA	NA	NA	NA	NA	NA	NA	0.000150472	NA	NA	NA	NA	NA
LOC115698490	mRNA	homeobox-leucine zipper protein ATHB-52	NA	NA	NA	NA	NA	NA	NA	NA	NA	NA	NA	-5.56806	NA	NA	NA	NA	NA	NA	NA	NA	NA	NA	NA	NA	NA	NA	0.000527933	NA	NA	NA	NA	NA
LOC115698492	mRNA	putative disease resistance protein RGA1	NA	NA	NA	NA	NA	NA	NA	NA	NA	NA	NA	1.81681	1.30248	NA	NA	NA	NA	NA	NA	NA	NA	NA	NA	NA	NA	NA	0.000309058	0.0450467	NA	NA	NA	NA
LOC115698493	mRNA	uncharacterized LOC115698493, transcript variant X1, uncharacterized LOC115698493, transcript variant X2	NA	NA	NA	NA	NA	NA	NA	NA	NA	NA	NA	1.14255	NA	NA	NA	NA	NA	NA	NA	NA	NA	NA	NA	NA	NA	NA	0.0227131	NA	NA	NA	NA	NA
LOC115698496	mRNA	formimidoyltransferase-cyclodeaminase	NA	NA	NA	NA	NA	NA	NA	NA	NA	NA	NA	3.49813	NA	NA	NA	NA	NA	NA	NA	NA	NA	NA	NA	NA	NA	NA	4.06e-07	NA	NA	NA	NA	NA
LOC115698498	mRNA	2-oxoglutarate-dependent dioxygenase DAO	NA	NA	NA	NA	NA	NA	NA	NA	NA	NA	NA	-1.20823	NA	NA	NA	NA	NA	NA	NA	NA	NA	NA	NA	NA	NA	NA	0.0350587	NA	NA	NA	NA	NA
LOC115698499	mRNA	mavicyanin	NA	NA	NA	NA	NA	-1.45452	NA	NA	NA	NA	NA	NA	NA	NA	NA	NA	NA	NA	NA	NA	9.21e-05	NA	NA	NA	NA	NA	NA	NA	NA	NA	NA	NA
LOC115698500	mRNA	inositol hexakisphosphate and diphosphoinositol-pentakisphosphate kinase VIP1, transcript variant X3, inositol hexakisphosphate and diphosphoinositol-pentakisphosphate kinase VIP1, transcript variant X1, inositol hexakisphosphate and diphosphoinositol-pentakisphosphate kinase VIP1, transcript variant X2	PP-InsP	phosphate	NA	NA	NA	NA	NA	NA	NA	NA	NA	2.37573	NA	NA	NA	NA	NA	NA	NA	NA	NA	NA	NA	NA	NA	NA	0.0137166	NA	NA	NA	NA	NA
LOC115698502	mRNA	plasma membrane ATPase 1, transcript variant X2, plasma membrane ATPase 1, transcript variant X1	AHA	iron	NA	NA	NA	NA	NA	NA	NA	NA	NA	1.43124	NA	NA	NA	NA	NA	NA	NA	NA	NA	NA	NA	NA	NA	NA	0.0116302	NA	NA	NA	NA	NA
LOC115698504	mRNA	pentatricopeptide repeat-containing protein At5g39980, chloroplastic	NA	NA	NA	NA	NA	NA	NA	NA	-1.54013	NA	NA	-1.3627	NA	NA	NA	NA	NA	NA	NA	NA	NA	NA	NA	0.0377444	NA	NA	0.00405614	NA	NA	NA	NA	NA
LOC115698505	mRNA	FACT complex subunit SSRP1	NA	NA	NA	NA	NA	NA	NA	NA	NA	NA	NA	1.00308	NA	NA	NA	NA	NA	NA	NA	NA	NA	NA	NA	NA	NA	NA	0.0126603	NA	NA	NA	NA	NA
LOC115698506	mRNA	AAA-ATPase ASD, mitochondrial	NA	NA	NA	NA	NA	NA	NA	NA	NA	NA	NA	3.82791	3.65912	NA	NA	NA	NA	NA	NA	NA	NA	NA	NA	NA	NA	NA	1.19e-09	3.63e-08	NA	NA	NA	NA
LOC115698507	mRNA	AAA-ATPase ASD, mitochondrial-like	NA	NA	NA	NA	NA	NA	NA	NA	NA	NA	NA	3.98939	2.88308	NA	NA	NA	NA	NA	NA	NA	NA	NA	NA	NA	NA	NA	2.83e-09	0.000138116	NA	NA	NA	NA
LOC115698508	mRNA	AAA-ATPase ASD, mitochondrial	NA	NA	NA	NA	NA	1.09413	NA	NA	NA	NA	NA	2.32505	NA	NA	NA	NA	NA	NA	NA	NA	1.01e-11	NA	NA	NA	NA	NA	0.00250126	NA	NA	NA	NA	NA
LOC115698512	mRNA	AAA-ATPase ASD, mitochondrial	NA	NA	NA	NA	NA	NA	NA	NA	NA	NA	NA	3.76113	NA	NA	1.46692	NA	NA	NA	NA	NA	NA	NA	NA	NA	NA	NA	0.00013699	NA	NA	0.0303383	NA	NA
LOC115698513	mRNA	AAA-ATPase ASD, mitochondrial-like	NA	NA	NA	NA	NA	NA	NA	NA	NA	NA	NA	4.43602	NA	NA	NA	NA	NA	NA	NA	NA	NA	NA	NA	NA	NA	NA	0.00257074	NA	NA	NA	NA	NA
LOC115698514	mRNA	protein arginine methyltransferase NDUFAF7, mitochondrial	NA	NA	NA	NA	NA	NA	NA	NA	NA	NA	NA	-2.08742	NA	NA	NA	NA	NA	NA	NA	NA	NA	NA	NA	NA	NA	NA	0.000357217	NA	NA	NA	NA	NA
LOC115698515	mRNA	probable serine/threonine-protein kinase PIX7, transcript variant X1, probable serine/threonine-protein kinase PIX7, transcript variant X2	NA	NA	NA	NA	NA	NA	NA	NA	1.4602	1.48647	NA	NA	NA	NA	NA	NA	NA	NA	NA	NA	NA	NA	NA	0.00679165	0.0083506	NA	NA	NA	NA	NA	NA	NA
LOC115698516	mRNA	probable serine/threonine-protein kinase PIX7, transcript variant X2, probable serine/threonine-protein kinase PIX7, transcript variant X1	NA	NA	NA	NA	NA	NA	NA	NA	1.37087	1.42107	NA	NA	NA	NA	NA	NA	NA	NA	NA	NA	NA	NA	NA	0.0124581	0.0133016	NA	NA	NA	NA	NA	NA	NA
LOC115698517	mRNA	uncharacterized protein YtfP, transcript variant X2, uncharacterized protein YtfP, transcript variant X1	NA	NA	NA	NA	NA	NA	NA	NA	NA	NA	NA	-1.68395	NA	NA	NA	NA	NA	NA	NA	NA	NA	NA	NA	NA	NA	NA	0.00373284	NA	NA	NA	NA	NA
LOC115698518	mRNA	protein CLP1 homolog	NA	NA	NA	NA	NA	NA	NA	NA	NA	NA	NA	-3.11499	NA	NA	NA	NA	NA	NA	NA	NA	NA	NA	NA	NA	NA	NA	0.00656663	NA	NA	NA	NA	NA
LOC115698519	mRNA	DExH-box ATP-dependent RNA helicase DExH8	NA	NA	NA	NA	NA	NA	NA	NA	NA	NA	NA	NA	NA	NA	-1.59669	NA	NA	NA	NA	NA	NA	NA	NA	NA	NA	NA	NA	NA	NA	3.37e-12	NA	NA
LOC115698523	mRNA	auxin efflux carrier component 8-like, transcript variant X2, auxin efflux carrier component 8-like, transcript variant X1	NA	NA	NA	NA	NA	NA	NA	NA	NA	NA	NA	-2.81435	NA	NA	NA	NA	NA	NA	NA	NA	NA	NA	NA	NA	NA	NA	0.000208061	NA	NA	NA	NA	NA
LOC115698524	mRNA	auxin efflux carrier component 8, transcript variant X2, auxin efflux carrier component 8, transcript variant X1	NA	NA	NA	NA	NA	NA	NA	NA	NA	NA	NA	-4.49654	NA	NA	NA	NA	NA	NA	NA	NA	NA	NA	NA	NA	NA	NA	6.6e-06	NA	NA	NA	NA	NA
LOC115698534	mRNA	uncharacterized LOC115698534, transcript variant X1, uncharacterized LOC115698534, transcript variant X2	NA	NA	NA	NA	NA	NA	NA	NA	NA	NA	NA	7.04304	2.57825	NA	NA	NA	NA	NA	NA	NA	NA	NA	NA	NA	NA	NA	5.21e-42	1.25e-05	NA	NA	NA	NA
LOC115698536	mRNA	thioredoxin H2	NA	NA	NA	NA	NA	NA	NA	NA	NA	NA	NA	1.69472	NA	NA	NA	NA	NA	NA	NA	NA	NA	NA	NA	NA	NA	NA	0.00250626	NA	NA	NA	NA	NA
LOC115698540	ncRNA	uncharacterized LOC115698540	NA	NA	NA	NA	NA	NA	NA	NA	NA	NA	NA	-1.24009	NA	NA	NA	NA	NA	NA	NA	NA	NA	NA	NA	NA	NA	NA	0.0159551	NA	NA	NA	NA	NA
LOC115698541	ncRNA	uncharacterized LOC115698541	NA	NA	NA	NA	NA	NA	NA	NA	NA	NA	NA	NA	NA	NA	4.10088	NA	NA	NA	NA	NA	NA	NA	NA	NA	NA	NA	NA	NA	NA	0.0113404	NA	NA
LOC115698543	mRNA	protein PHYTOCHROME KINASE SUBSTRATE 1	NA	NA	NA	NA	NA	NA	NA	NA	NA	NA	NA	-5.01983	NA	NA	NA	NA	NA	NA	NA	NA	NA	NA	NA	NA	NA	NA	1.55e-06	NA	NA	NA	NA	NA
LOC115698545	mRNA	geranyl diphosphate phosphohydrolase	NA	NA	NA	NA	NA	NA	NA	NA	NA	NA	NA	2.02975	NA	NA	NA	NA	NA	NA	NA	NA	NA	NA	NA	NA	NA	NA	0.00409424	NA	NA	NA	NA	NA
LOC115698546	mRNA	reticulon-like protein B17	NA	NA	NA	NA	NA	-1.55684	NA	NA	NA	NA	NA	3.38772	NA	NA	NA	NA	NA	NA	NA	NA	4.05e-08	NA	NA	NA	NA	NA	0.000145383	NA	NA	NA	NA	NA
LOC115698555	mRNA	uncharacterized LOC115698555	NA	NA	NA	NA	NA	NA	NA	NA	NA	NA	NA	-2.74004	NA	NA	NA	NA	NA	NA	NA	NA	NA	NA	NA	NA	NA	NA	1.74e-05	NA	NA	NA	NA	NA
LOC115698557	mRNA	metal tolerance protein 4	NA	NA	NA	NA	NA	1.30753	NA	NA	NA	NA	NA	NA	NA	NA	1.1808	NA	NA	NA	NA	NA	0.0006512	NA	NA	NA	NA	NA	NA	NA	NA	0.0296441	NA	NA
LOC115698561	mRNA	F-box protein At2g32560, transcript variant X2, F-box protein At2g32560, transcript variant X1	NA	NA	NA	NA	NA	NA	NA	NA	NA	NA	NA	2.35673	NA	NA	NA	NA	NA	NA	NA	NA	NA	NA	NA	NA	NA	NA	0.013627	NA	NA	NA	NA	NA
LOC115698563	mRNA	tRNA pseudouridine synthase A 1, transcript variant X2, tRNA pseudouridine synthase A 1, transcript variant X1	NA	NA	NA	NA	NA	NA	NA	NA	NA	NA	NA	-2.1404	NA	NA	NA	NA	NA	NA	NA	NA	NA	NA	NA	NA	NA	NA	0.00530917	NA	NA	NA	NA	NA
LOC115698568	mRNA	cysteine-rich repeat secretory protein 38	NA	NA	NA	NA	NA	1.62232	NA	NA	NA	NA	NA	9.51841	4.52918	NA	NA	NA	NA	NA	NA	NA	0.00023433	NA	NA	NA	NA	NA	3.53e-32	3.55e-07	NA	NA	NA	NA
LOC115698571	mRNA	uncharacterized LOC115698571	NA	NA	NA	NA	NA	NA	NA	NA	NA	NA	NA	2.16436	NA	NA	NA	NA	NA	NA	NA	NA	NA	NA	NA	NA	NA	NA	0.0111105	NA	NA	NA	NA	NA
LOC115698572	mRNA	small ubiquitin-related modifier 1	NA	NA	NA	NA	NA	NA	NA	NA	NA	NA	NA	1.78558	NA	NA	NA	NA	NA	NA	NA	NA	NA	NA	NA	NA	NA	NA	1.35e-05	NA	NA	NA	NA	NA
LOC115698579	mRNA	uncharacterized LOC115698579	NA	NA	NA	NA	NA	NA	NA	NA	NA	NA	NA	2.17339	NA	NA	NA	NA	NA	NA	NA	NA	NA	NA	NA	NA	NA	NA	0.0130152	NA	NA	NA	NA	NA
LOC115698580	mRNA	formate dehydrogenase, mitochondrial	NA	NA	NA	NA	NA	NA	NA	NA	NA	NA	NA	2.65817	NA	NA	NA	NA	NA	NA	NA	NA	NA	NA	NA	NA	NA	NA	9.71e-05	NA	NA	NA	NA	NA
LOC115698583	mRNA	probable F-box protein At2g36090	NA	NA	NA	NA	NA	1.04605	NA	NA	NA	NA	NA	NA	NA	NA	1.01213	NA	NA	NA	NA	NA	0.00358771	NA	NA	NA	NA	NA	NA	NA	NA	0.011957	NA	NA
LOC115698586	mRNA	peroxidase P7	NA	NA	NA	NA	NA	NA	NA	NA	5.74452	NA	NA	NA	NA	NA	1.87719	NA	NA	NA	NA	NA	NA	NA	NA	1.52e-07	NA	NA	NA	NA	NA	0.0196709	NA	NA
LOC115698587	mRNA	uncharacterized LOC115698587	NA	NA	NA	NA	NA	NA	NA	NA	NA	NA	NA	2.87675	NA	NA	NA	NA	NA	NA	NA	NA	NA	NA	NA	NA	NA	NA	0.00316366	NA	NA	NA	NA	NA
LOC115698588	mRNA	protein CHLORORESPIRATORY REDUCTION 7, chloroplastic	NA	NA	NA	NA	NA	NA	NA	NA	NA	NA	NA	-5.38357	NA	NA	NA	NA	NA	NA	NA	NA	NA	NA	NA	NA	NA	NA	0.00026952	NA	NA	NA	NA	NA
LOC115698589	mRNA	uncharacterized LOC115698589	NA	NA	NA	NA	NA	-1.84101	NA	NA	NA	NA	NA	NA	NA	NA	NA	NA	NA	NA	NA	NA	1.17e-07	NA	NA	NA	NA	NA	NA	NA	NA	NA	NA	NA
LOC115698590	mRNA	uncharacterized LOC115698590	NA	NA	NA	NA	NA	NA	NA	NA	NA	NA	NA	-2.5048	NA	NA	NA	NA	NA	NA	NA	NA	NA	NA	NA	NA	NA	NA	0.000161997	NA	NA	NA	NA	NA
LOC115698594	mRNA	vacuolar cation/proton exchanger 3, transcript variant X2, vacuolar cation/proton exchanger 3, transcript variant X6, vacuolar cation/proton exchanger 3, transcript variant X4, vacuolar cation/proton exchanger 3, transcript variant X3, vacuolar cation/proton exchanger 3, transcript variant X7, vacuolar cation/proton exchanger 3, transcript variant X1, vacuolar cation/proton exchanger 3, transcript variant X5, vacuolar cation/proton exchanger 3, transcript variant X8	NA	NA	NA	NA	NA	NA	NA	NA	NA	NA	NA	-2.28596	NA	NA	NA	NA	NA	NA	NA	NA	NA	NA	NA	NA	NA	NA	0.0219366	NA	NA	NA	NA	NA
LOC115698597	mRNA	xanthoxin dehydrogenase	NA	NA	NA	NA	NA	NA	NA	NA	NA	NA	NA	-5.31514	NA	NA	NA	NA	NA	NA	NA	NA	NA	NA	NA	NA	NA	NA	4.67e-05	NA	NA	NA	NA	NA
LOC115698599	mRNA	probable LRR receptor-like serine/threonine-protein kinase At1g34110	NA	NA	NA	NA	NA	-2.99114	NA	NA	NA	NA	NA	NA	NA	NA	NA	2.0976	NA	NA	NA	NA	0.0017694	NA	NA	NA	NA	NA	NA	NA	NA	NA	0.0309518	NA
LOC115698602	mRNA	beta-glucosidase 42	NA	NA	NA	NA	NA	NA	NA	NA	NA	NA	NA	1.86101	NA	NA	NA	NA	NA	NA	NA	NA	NA	NA	NA	NA	NA	NA	0.000731454	NA	NA	NA	NA	NA
LOC115698603	mRNA	uncharacterized LOC115698603	NA	NA	NA	NA	NA	NA	NA	NA	NA	NA	NA	-2.43781	NA	NA	NA	NA	NA	NA	NA	NA	NA	NA	NA	NA	NA	NA	4.55e-08	NA	NA	NA	NA	NA
LOC115698606	mRNA	3-oxoacyl-[acyl-carrier-protein] reductase FabG, transcript variant X2, 3-oxoacyl-[acyl-carrier-protein] reductase FabG, transcript variant X1	NA	NA	NA	NA	NA	NA	NA	NA	NA	NA	NA	NA	NA	NA	1.30522	NA	NA	NA	NA	NA	NA	NA	NA	NA	NA	NA	NA	NA	NA	0.000715826	NA	NA
LOC115698608	mRNA	uncharacterized LOC115698608	NA	NA	NA	NA	NA	NA	NA	NA	NA	NA	NA	-1.74583	NA	NA	NA	NA	NA	NA	NA	NA	NA	NA	NA	NA	NA	NA	0.00369826	NA	NA	NA	NA	NA
LOC115698609	mRNA	protein FAR1-RELATED SEQUENCE 5	NA	NA	NA	NA	NA	NA	NA	NA	NA	NA	NA	-2.28516	NA	NA	NA	NA	NA	NA	NA	NA	NA	NA	NA	NA	NA	NA	4.66e-05	NA	NA	NA	NA	NA
LOC115698616	mRNA	uncharacterized protein DDB_G0290685-like	NA	NA	NA	NA	NA	NA	NA	NA	NA	NA	NA	2.60752	NA	NA	NA	NA	NA	NA	NA	NA	NA	NA	NA	NA	NA	NA	0.00113855	NA	NA	NA	NA	NA
LOC115698617	mRNA	uncharacterized LOC115698617, transcript variant X2, uncharacterized LOC115698617, transcript variant X1	NA	NA	NA	NA	NA	NA	NA	NA	NA	NA	NA	6.7263	NA	NA	1.05166	NA	NA	NA	NA	NA	NA	NA	NA	NA	NA	NA	1.48e-14	NA	NA	0.00444392	NA	NA
LOC115698618	mRNA	probable receptor-like serine/threonine-protein kinase At5g57670	NA	NA	NA	NA	NA	NA	NA	NA	NA	NA	NA	1.37271	NA	NA	1.39302	1.27512	NA	NA	NA	NA	NA	NA	NA	NA	NA	NA	0.0487107	NA	NA	0.00139542	0.00831045	NA
LOC115698619	mRNA	WAT1-related protein At5g40230-like	NA	NA	NA	NA	NA	NA	NA	NA	NA	NA	NA	-3.37268	NA	NA	NA	NA	NA	NA	NA	NA	NA	NA	NA	NA	NA	NA	0.00488599	NA	NA	NA	NA	NA
LOC115698622	mRNA	ELMO domain-containing protein A, transcript variant X5, ELMO domain-containing protein A, transcript variant X1, ELMO domain-containing protein A, transcript variant X2, ELMO domain-containing protein A, transcript variant X6, ELMO domain-containing protein A, transcript variant X4, ELMO domain-containing protein A, transcript variant X3	NA	NA	NA	NA	NA	NA	NA	NA	NA	NA	NA	-3.3337	NA	NA	NA	NA	NA	NA	NA	NA	NA	NA	NA	NA	NA	NA	0.0136726	NA	NA	NA	NA	NA
LOC115698623	mRNA	36.4 kDa proline-rich protein, transcript variant X1, 36.4 kDa proline-rich protein, transcript variant X2	NA	NA	NA	NA	NA	-1.5645	NA	NA	NA	NA	NA	NA	NA	NA	NA	4.41136	NA	NA	NA	NA	0.00109898	NA	NA	NA	NA	NA	NA	NA	NA	NA	0.0151021	NA
LOC115698626	mRNA	putative cyclin-D6-1	NA	NA	NA	NA	NA	NA	NA	NA	NA	NA	NA	-4.51589	NA	NA	NA	NA	NA	NA	NA	NA	NA	NA	NA	NA	NA	NA	0.00832839	NA	NA	NA	NA	NA
LOC115698628	mRNA	myb family transcription factor PHL5	NA	NA	NA	NA	NA	NA	NA	NA	NA	NA	NA	1.14021	NA	NA	NA	-1.48201	NA	NA	NA	NA	NA	NA	NA	NA	NA	NA	0.0206845	NA	NA	NA	0.000678682	NA
LOC115698629	mRNA	phenylalanine N-monooxygenase	NA	NA	NA	NA	NA	-1.56343	NA	NA	NA	NA	NA	NA	NA	NA	NA	NA	NA	NA	NA	NA	0.0498761	NA	NA	NA	NA	NA	NA	NA	NA	NA	NA	NA
LOC115698631	mRNA	F-box/kelch-repeat protein At5g15710	NA	NA	NA	NA	NA	NA	NA	NA	NA	NA	NA	1.56904	NA	NA	NA	NA	NA	NA	NA	NA	NA	NA	NA	NA	NA	NA	0.000145616	NA	NA	NA	NA	NA
LOC115698632	mRNA	alpha/beta hydrolase domain-containing protein 17B	NA	NA	NA	NA	NA	NA	NA	NA	NA	NA	NA	2.29951	NA	NA	NA	NA	NA	NA	NA	NA	NA	NA	NA	NA	NA	NA	1.34e-07	NA	NA	NA	NA	NA
LOC115698633	mRNA	uncharacterized LOC115698633, transcript variant X1, uncharacterized LOC115698633, transcript variant X3, uncharacterized LOC115698633, transcript variant X2, uncharacterized LOC115698633, transcript variant X5, uncharacterized LOC115698633, transcript variant X4	NA	NA	NA	NA	NA	NA	NA	NA	NA	NA	NA	1.95822	NA	NA	NA	NA	NA	NA	NA	NA	NA	NA	NA	NA	NA	NA	0.000960676	NA	NA	NA	NA	NA
LOC115698635	mRNA	protein LYK2	NA	NA	NA	NA	NA	2.40923	NA	NA	NA	NA	NA	NA	NA	NA	NA	NA	NA	NA	NA	NA	1.87e-08	NA	NA	NA	NA	NA	NA	NA	NA	NA	NA	NA
LOC115698639	mRNA	L10-interacting MYB domain-containing protein	NA	NA	NA	NA	NA	NA	NA	NA	NA	NA	NA	1.47418	NA	NA	NA	NA	NA	NA	NA	NA	NA	NA	NA	NA	NA	NA	0.00594434	NA	NA	NA	NA	NA
LOC115698640	mRNA	glutaredoxin-C9	NA	NA	NA	NA	NA	NA	NA	NA	4.14556	NA	NA	7.69836	4.12995	NA	NA	NA	NA	NA	NA	NA	NA	NA	NA	0.0379468	NA	NA	2.96e-15	0.000247488	NA	NA	NA	NA
LOC115698641	mRNA	PLASMODESMATA CALLOSE-BINDING PROTEIN 5	NA	NA	NA	NA	NA	NA	NA	NA	NA	NA	NA	-2.45762	NA	NA	NA	NA	NA	NA	NA	NA	NA	NA	NA	NA	NA	NA	0.0349838	NA	NA	NA	NA	NA
LOC115698642	mRNA	protein ALP1-like	NA	NA	NA	NA	NA	1.05799	NA	NA	NA	NA	NA	NA	NA	NA	NA	NA	NA	NA	NA	NA	0.0387919	NA	NA	NA	NA	NA	NA	NA	NA	NA	NA	NA
LOC115698643	mRNA	uncharacterized LOC115698643	NA	NA	NA	NA	NA	NA	NA	NA	NA	NA	NA	4.84209	NA	NA	NA	NA	NA	NA	NA	NA	NA	NA	NA	NA	NA	NA	0.0035032	NA	NA	NA	NA	NA
LOC115698646	mRNA	alpha carbonic anhydrase 1, chloroplastic	NA	NA	2.27156	NA	NA	3.21265	NA	NA	NA	NA	NA	-5.40697	NA	NA	3.78537	3.43423	3.23457	0.00664137	NA	NA	3.03e-07	NA	NA	NA	NA	NA	0.000139796	NA	NA	0.000154205	0.0017956	0.0281194
LOC115698649	mRNA	peptide deformylase 1B, chloroplastic/mitochondrial	NA	NA	NA	NA	NA	NA	NA	NA	-1.471	NA	NA	-1.96205	-1.35142	NA	NA	NA	NA	NA	NA	NA	NA	NA	NA	0.00795519	NA	NA	7.86e-07	0.00450492	NA	NA	NA	NA
LOC115698651	mRNA	tubby-like protein 8	NA	NA	NA	NA	NA	-1.6133	NA	NA	NA	NA	NA	NA	NA	NA	NA	NA	NA	NA	NA	NA	4.19e-05	NA	NA	NA	NA	NA	NA	NA	NA	NA	NA	NA
LOC115698656	mRNA	uncharacterized LOC115698656	NA	NA	NA	NA	NA	NA	NA	NA	NA	NA	NA	4.00099	NA	NA	-1.167	NA	NA	NA	NA	NA	NA	NA	NA	NA	NA	NA	1.76e-09	NA	NA	0.00338561	NA	NA
LOC115698657	mRNA	nuclear transcription factor Y subunit A-10	NA	NA	2.08882	NA	NA	3.91489	NA	NA	NA	NA	NA	-3.50719	NA	NA	NA	NA	NA	7.86e-06	NA	NA	3.38e-16	NA	NA	NA	NA	NA	0.00236582	NA	NA	NA	NA	NA
LOC115698658	mRNA	digalactosyldiacylglycerol synthase 1, chloroplastic	DGD	phosphate	NA	NA	NA	1.52309	NA	NA	2.1284	2.13169	NA	1.36263	2.07141	NA	1.56882	NA	NA	NA	NA	NA	4.92e-33	NA	NA	0.00143062	0.00194365	NA	0.0119275	0.000558723	NA	2.83e-09	NA	NA
LOC115698660	mRNA	uncharacterized LOC115698660	NA	NA	NA	NA	NA	NA	NA	NA	NA	NA	NA	2.57132	NA	NA	NA	NA	NA	NA	NA	NA	NA	NA	NA	NA	NA	NA	1.48e-05	NA	NA	NA	NA	NA
LOC115698661	mRNA	histone H4	NA	NA	NA	NA	NA	-2.14363	NA	NA	NA	NA	NA	3.81726	NA	NA	NA	NA	NA	NA	NA	NA	6.72e-07	NA	NA	NA	NA	NA	0.00629534	NA	NA	NA	NA	NA
LOC115698662	mRNA	putative U-box domain-containing protein 42	NA	NA	NA	NA	NA	NA	NA	NA	NA	NA	NA	5.42799	NA	NA	NA	NA	NA	NA	NA	NA	NA	NA	NA	NA	NA	NA	4.82e-08	NA	NA	NA	NA	NA
LOC115698664	mRNA	receptor-like protein 7	NA	NA	NA	NA	NA	NA	NA	NA	-3.78801	NA	NA	-8.52579	NA	NA	NA	NA	NA	NA	NA	NA	NA	NA	NA	0.0370727	NA	NA	2.85e-10	NA	NA	NA	NA	NA
LOC115698666	mRNA	uncharacterized membrane protein At3g27390	NA	NA	NA	NA	NA	NA	NA	NA	NA	NA	NA	1.97818	NA	NA	NA	NA	NA	NA	NA	NA	NA	NA	NA	NA	NA	NA	0.0479981	NA	NA	NA	NA	NA
LOC115698667	misc_RNA, mRNA	glucan endo-1,3-beta-glucosidase 12, transcript variant X2, glucan endo-1,3-beta-glucosidase 12, transcript variant X1	NA	NA	NA	NA	NA	-1.60741	NA	NA	NA	NA	NA	NA	-2.68436	NA	NA	NA	NA	NA	NA	NA	2.84e-09	NA	NA	NA	NA	NA	NA	0.00326311	NA	NA	NA	NA
LOC115698669	mRNA	protein COFACTOR ASSEMBLY OF COMPLEX C SUBUNIT B CCB3, chloroplastic	NA	NA	NA	NA	NA	NA	NA	NA	NA	NA	NA	-1.80897	NA	NA	NA	NA	NA	NA	NA	NA	NA	NA	NA	NA	NA	NA	0.0346287	NA	NA	NA	NA	NA
LOC115698671	mRNA	pentatricopeptide repeat-containing protein At2g42920, chloroplastic	NA	NA	NA	NA	NA	NA	NA	NA	-1.71867	NA	NA	-1.75103	-1.42077	NA	NA	NA	NA	NA	NA	NA	NA	NA	NA	0.0101212	NA	NA	0.000443541	0.0227696	NA	NA	NA	NA
LOC115698672	mRNA	AT-hook motif nuclear-localized protein 16	NA	NA	NA	NA	NA	NA	NA	NA	NA	NA	NA	5.43671	NA	NA	NA	NA	NA	NA	NA	NA	NA	NA	NA	NA	NA	NA	5.02e-07	NA	NA	NA	NA	NA
LOC115698673	ncRNA	uncharacterized LOC115698673, transcript variant X4, uncharacterized LOC115698673, transcript variant X3, uncharacterized LOC115698673, transcript variant X2, uncharacterized LOC115698673, transcript variant X1	NA	NA	NA	NA	NA	-1.27075	NA	NA	NA	NA	NA	NA	NA	NA	-4.63287	NA	NA	NA	NA	NA	0.00342939	NA	NA	NA	NA	NA	NA	NA	NA	1.66e-08	NA	NA
LOC115698674	mRNA	bZIP transcription factor 2	NA	NA	NA	NA	NA	1.29774	NA	NA	NA	NA	NA	-1.6297	NA	NA	NA	NA	NA	NA	NA	NA	0.00110412	NA	NA	NA	NA	NA	0.0272183	NA	NA	NA	NA	NA
LOC115698676	mRNA	calcium-binding protein KRP1	NA	NA	NA	NA	NA	NA	NA	NA	NA	NA	NA	6.3424	4.28939	NA	NA	NA	NA	NA	NA	NA	NA	NA	NA	NA	NA	NA	2.31e-20	5.46e-09	NA	NA	NA	NA
LOC115698677	mRNA	cellulose synthase-like protein H1, transcript variant X2, cellulose synthase-like protein H1, transcript variant X1	NA	NA	NA	NA	NA	2.64429	NA	NA	NA	NA	NA	-2.17922	NA	NA	NA	NA	NA	NA	NA	NA	0.00188364	NA	NA	NA	NA	NA	0.0159084	NA	NA	NA	NA	NA
LOC115698684	mRNA	fimbrin-5, transcript variant X1, fimbrin-5, transcript variant X2	NA	NA	NA	NA	NA	NA	NA	NA	NA	NA	NA	1.99485	1.43952	NA	NA	NA	NA	NA	NA	NA	NA	NA	NA	NA	NA	NA	1.16e-05	0.0095365	NA	NA	NA	NA
LOC115698685	mRNA	BTB/POZ domain-containing protein At2g04740	NA	NA	NA	NA	NA	NA	NA	NA	NA	NA	NA	-1.20152	NA	NA	NA	NA	NA	NA	NA	NA	NA	NA	NA	NA	NA	NA	0.00787119	NA	NA	NA	NA	NA
LOC115698687	mRNA	uncharacterized LOC115698687	NA	NA	NA	NA	NA	NA	NA	NA	8.73086	8.92501	NA	10.276	9.71772	NA	NA	NA	NA	NA	NA	NA	NA	NA	NA	0.00171542	0.00170323	NA	2.73e-12	2.75e-10	NA	NA	NA	NA
LOC115698688	mRNA	metacaspase-9	NA	NA	NA	NA	NA	NA	NA	NA	NA	NA	NA	NA	NA	NA	-1.41986	NA	NA	NA	NA	NA	NA	NA	NA	NA	NA	NA	NA	NA	NA	0.0258979	NA	NA
LOC115698693	mRNA	uncharacterized LOC115698693	NA	NA	2.84978	NA	NA	4.48269	1.75367	NA	6.30757	6.67352	NA	4.05812	6.00577	NA	5.72715	3.60167	NA	1.58e-119	NA	NA	1.6e-100	3.27e-14	NA	6.73e-43	4.77e-48	NA	1.22e-10	1.45e-21	NA	1.63e-238	3.86e-93	NA
LOC115698694	mRNA	small RNA-binding protein 11, chloroplastic	NA	NA	NA	NA	NA	NA	NA	NA	NA	NA	NA	-2.38414	NA	NA	NA	NA	NA	NA	NA	NA	NA	NA	NA	NA	NA	NA	3.77e-05	NA	NA	NA	NA	NA
LOC115698698	mRNA	uncharacterized LOC115698698, transcript variant X2, uncharacterized LOC115698698, transcript variant X1, uncharacterized LOC115698698, transcript variant X3	NA	NA	NA	NA	NA	NA	NA	NA	NA	NA	NA	-3.4233	-1.95787	NA	NA	NA	NA	NA	NA	NA	NA	NA	NA	NA	NA	NA	5.29e-07	0.0242971	NA	NA	NA	NA
LOC115698699	mRNA	uncharacterized LOC115698699	NA	NA	NA	NA	NA	NA	NA	NA	NA	NA	NA	-2.84391	NA	NA	NA	NA	NA	NA	NA	NA	NA	NA	NA	NA	NA	NA	0.000502511	NA	NA	NA	NA	NA
LOC115698700	mRNA	uncharacterized LOC115698700	NA	NA	NA	NA	NA	NA	NA	NA	NA	NA	NA	-4.00335	NA	NA	NA	NA	NA	NA	NA	NA	NA	NA	NA	NA	NA	NA	0.00376461	NA	NA	NA	NA	NA
LOC115698707	mRNA	GDSL esterase/lipase At5g14450, transcript variant X2, GDSL esterase/lipase At5g14450, transcript variant X1	NA	NA	NA	NA	NA	1.39482	1.29766	NA	NA	NA	NA	NA	NA	NA	NA	NA	NA	NA	NA	NA	1.84e-05	0.00263624	NA	NA	NA	NA	NA	NA	NA	NA	NA	NA
LOC115698708	mRNA	transcription factor MYB106	NA	NA	-1.0048	NA	NA	NA	NA	NA	NA	NA	NA	NA	NA	NA	NA	NA	NA	1.3e-05	NA	NA	NA	NA	NA	NA	NA	NA	NA	NA	NA	NA	NA	NA
LOC115698709	mRNA	lysosomal Pro-X carboxypeptidase	NA	NA	NA	NA	NA	NA	NA	NA	-1.97477	NA	NA	-2.69255	NA	NA	NA	NA	NA	NA	NA	NA	NA	NA	NA	0.000610399	NA	NA	3.21e-08	NA	NA	NA	NA	NA
LOC115698712	mRNA	probable N-acetylmuramidase	NA	NA	NA	NA	NA	NA	NA	NA	NA	NA	NA	-1.78457	NA	NA	NA	NA	NA	NA	NA	NA	NA	NA	NA	NA	NA	NA	0.000340639	NA	NA	NA	NA	NA
LOC115698715	mRNA	zinc finger protein MAGPIE	NA	NA	NA	NA	NA	NA	NA	NA	3.20654	3.64597	NA	NA	3.20119	NA	NA	NA	NA	NA	NA	NA	NA	NA	NA	0.0309954	0.0158794	NA	NA	0.00207394	NA	NA	NA	NA
LOC115698716	mRNA	uncharacterized LOC115698716	NA	NA	NA	NA	NA	NA	NA	NA	NA	NA	NA	-5.1677	NA	NA	NA	NA	NA	NA	NA	NA	NA	NA	NA	NA	NA	NA	0.00145724	NA	NA	NA	NA	NA
LOC115698717	mRNA	transcription initiation factor TFIID subunit 3	NA	NA	NA	NA	NA	NA	NA	NA	NA	NA	NA	NA	-3.12144	NA	NA	NA	NA	NA	NA	NA	NA	NA	NA	NA	NA	NA	NA	0.040667	NA	NA	NA	NA
LOC115698718	mRNA	uncharacterized LOC115698718	NA	NA	NA	NA	NA	NA	NA	NA	NA	NA	NA	-2.47157	NA	NA	1.8977	NA	NA	NA	NA	NA	NA	NA	NA	NA	NA	NA	0.000452083	NA	NA	2.27e-15	NA	NA
LOC115698721	mRNA	NAD(P)H-quinone oxidoreductase subunit M, chloroplastic	NA	NA	NA	NA	NA	NA	NA	NA	NA	NA	NA	-3.88783	NA	NA	NA	NA	NA	NA	NA	NA	NA	NA	NA	NA	NA	NA	2.51e-08	NA	NA	NA	NA	NA
LOC115698722	mRNA	transcription repressor OFP6	NA	NA	NA	NA	NA	NA	NA	NA	NA	NA	NA	3.91801	NA	NA	NA	NA	NA	NA	NA	NA	NA	NA	NA	NA	NA	NA	4e-11	NA	NA	NA	NA	NA
LOC115698725	mRNA	glutathione S-transferase DHAR2, transcript variant X1, glutathione S-transferase DHAR2, transcript variant X2	NA	NA	NA	NA	NA	1.1957	NA	NA	NA	NA	NA	3.28697	NA	NA	NA	NA	NA	NA	NA	NA	0.0198469	NA	NA	NA	NA	NA	0.00324367	NA	NA	NA	NA	NA
LOC115698726	mRNA	uncharacterized LOC115698726	NA	NA	NA	NA	NA	-1.65462	NA	NA	NA	NA	NA	2.95486	NA	NA	NA	NA	NA	NA	NA	NA	0.000572607	NA	NA	NA	NA	NA	1.11e-06	NA	NA	NA	NA	NA
LOC115698727	mRNA	equilibrative nucleotide transporter 3	NA	NA	NA	NA	NA	1.29569	NA	NA	NA	NA	NA	NA	NA	NA	-1.13565	-1.08509	NA	NA	NA	NA	3.01e-07	NA	NA	NA	NA	NA	NA	NA	NA	0.000317468	0.00153241	NA
LOC115698729	mRNA	cytochrome P450 85A	NA	NA	NA	NA	NA	NA	NA	NA	NA	NA	NA	NA	2.16545	NA	NA	NA	NA	NA	NA	NA	NA	NA	NA	NA	NA	NA	NA	0.0448914	NA	NA	NA	NA
LOC115698731	mRNA	UDP-sugar pyrophosphorylase, transcript variant X1, UDP-sugar pyrophosphorylase, transcript variant X2	NA	NA	NA	NA	NA	1.3268	NA	NA	2.84604	3.06674	NA	2.15873	2.87452	NA	2.78502	1.07763	NA	NA	NA	NA	7.13e-20	NA	NA	5.89e-06	8.45e-07	NA	0.000227533	3.49e-06	NA	2.8e-64	3.1e-09	NA
LOC115698732	mRNA	UDP-D-apiose/UDP-D-xylose synthase 2-like	NA	NA	NA	NA	NA	-1.36201	NA	NA	NA	NA	NA	NA	NA	NA	NA	NA	NA	NA	NA	NA	1.48e-15	NA	NA	NA	NA	NA	NA	NA	NA	NA	NA	NA
LOC115698734	mRNA	succinate dehydrogenase [ubiquinone] iron-sulfur subunit 2, mitochondrial	NA	NA	NA	NA	NA	NA	NA	NA	NA	NA	NA	1.95403	NA	NA	NA	NA	NA	NA	NA	NA	NA	NA	NA	NA	NA	NA	1.19e-06	NA	NA	NA	NA	NA
LOC115698735	mRNA	protein WVD2-like 4	NA	NA	NA	NA	NA	NA	NA	NA	NA	NA	NA	-1.96066	NA	NA	NA	NA	NA	NA	NA	NA	NA	NA	NA	NA	NA	NA	0.00125462	NA	NA	NA	NA	NA
LOC115698736	mRNA	external alternative NAD(P)H-ubiquinone oxidoreductase B1, mitochondrial	NA	NA	NA	NA	NA	NA	NA	NA	NA	NA	NA	-4.74369	-1.9253	NA	NA	NA	NA	NA	NA	NA	NA	NA	NA	NA	NA	NA	7.11e-14	0.0184588	NA	NA	NA	NA
LOC115698740	mRNA	probable carboxylesterase 15	NA	NA	NA	NA	NA	-1.39652	NA	NA	NA	NA	NA	2.47499	NA	NA	NA	NA	NA	NA	NA	NA	0.0178136	NA	NA	NA	NA	NA	0.00755686	NA	NA	NA	NA	NA
LOC115698743	mRNA	secoisolariciresinol dehydrogenase	NA	NA	NA	NA	NA	NA	NA	NA	NA	NA	NA	6.27398	NA	NA	NA	NA	NA	NA	NA	NA	NA	NA	NA	NA	NA	NA	7.49e-06	NA	NA	NA	NA	NA
LOC115698746	mRNA	probable calcium-binding protein CML45	NA	NA	NA	NA	NA	NA	NA	NA	NA	NA	NA	3.26703	2.11192	NA	NA	NA	NA	NA	NA	NA	NA	NA	NA	NA	NA	NA	1.17e-10	0.000268411	NA	NA	NA	NA
LOC115698747	mRNA	probable E3 ubiquitin-protein ligase RHG1A, transcript variant X2, probable E3 ubiquitin-protein ligase RHG1A, transcript variant X3, probable E3 ubiquitin-protein ligase RHG1A, transcript variant X1	NA	NA	NA	NA	NA	-1.27053	NA	NA	NA	NA	NA	4.09895	NA	NA	NA	NA	NA	NA	NA	NA	0.000737311	NA	NA	NA	NA	NA	0.00978528	NA	NA	NA	NA	NA
LOC115698748	mRNA	PHD finger protein EHD3, transcript variant X1, PHD finger protein EHD3, transcript variant X3, PHD finger protein EHD3, transcript variant X4, PHD finger protein EHD3, transcript variant X2	NA	NA	NA	NA	NA	NA	NA	NA	NA	NA	NA	1.26108	NA	NA	NA	NA	NA	NA	NA	NA	NA	NA	NA	NA	NA	NA	0.00158582	NA	NA	NA	NA	NA
LOC115698750	mRNA	probable E3 ubiquitin-protein ligase RHC1A	NA	NA	NA	NA	NA	NA	NA	NA	NA	NA	NA	1.49092	NA	NA	NA	NA	NA	NA	NA	NA	NA	NA	NA	NA	NA	NA	0.00378621	NA	NA	NA	NA	NA
LOC115698752	mRNA	ribonuclease 3	RNS	phosphate	NA	NA	NA	1.37431	NA	NA	8.50893	7.59204	NA	8.74805	9.43332	NA	1.88434	1.51538	NA	NA	NA	NA	9.83e-06	NA	NA	3.68e-11	9.01e-09	NA	1.49e-12	1.09e-13	NA	0.000533612	0.0151953	NA
LOC115698754	mRNA	short-chain dehydrogenase reductase 2a	NA	NA	NA	NA	NA	-3.00439	NA	NA	NA	NA	NA	NA	NA	NA	NA	NA	NA	NA	NA	NA	5.42e-15	NA	NA	NA	NA	NA	NA	NA	NA	NA	NA	NA
LOC115698755	mRNA	NAC domain-containing protein 83	NA	NA	NA	NA	NA	NA	NA	NA	NA	NA	NA	6.02874	4.12371	NA	NA	NA	NA	NA	NA	NA	NA	NA	NA	NA	NA	NA	2.34e-05	0.021548	NA	NA	NA	NA
LOC115698758	mRNA	ribonuclease 3-like protein 3, transcript variant X3, ribonuclease 3-like protein 3, transcript variant X1, ribonuclease 3-like protein 3, transcript variant X2	RNS	phosphate	NA	NA	NA	NA	NA	NA	NA	NA	NA	3.58421	NA	NA	NA	NA	NA	NA	NA	NA	NA	NA	NA	NA	NA	NA	6.84e-09	NA	NA	NA	NA	NA
LOC115698759	mRNA	zinc finger protein 511	NA	NA	NA	NA	NA	NA	NA	NA	NA	NA	NA	1.75196	NA	NA	NA	NA	NA	NA	NA	NA	NA	NA	NA	NA	NA	NA	0.000428527	NA	NA	NA	NA	NA
LOC115698760	mRNA	amino acid transporter AVT1I	NA	NA	NA	NA	NA	NA	NA	NA	NA	NA	NA	7.62482	5.02245	NA	-1.56971	-1.11867	NA	NA	NA	NA	NA	NA	NA	NA	NA	NA	3.58e-06	0.0139291	NA	5.83e-14	9.6e-07	NA
LOC115698764	mRNA	zinc-finger homeodomain protein 11	NA	NA	NA	NA	NA	NA	NA	NA	NA	-3.51588	NA	NA	NA	NA	-1.80691	NA	NA	NA	NA	NA	NA	NA	NA	NA	0.0195637	NA	NA	NA	NA	0.00110403	NA	NA
LOC115698766	mRNA	fatty acid hydroperoxide lyase, chloroplastic	NA	NA	NA	NA	NA	NA	NA	NA	NA	NA	NA	-2.71591	NA	NA	NA	NA	NA	NA	NA	NA	NA	NA	NA	NA	NA	NA	0.000220241	NA	NA	NA	NA	NA
LOC115698769	mRNA	uncharacterized LOC115698769	NA	NA	NA	NA	NA	NA	NA	NA	NA	NA	NA	3.14809	NA	NA	NA	NA	NA	NA	NA	NA	NA	NA	NA	NA	NA	NA	1.42e-09	NA	NA	NA	NA	NA
LOC115698773	mRNA	transcription repressor OFP15	NA	NA	NA	NA	NA	NA	NA	NA	NA	NA	NA	-3.26572	NA	NA	NA	1.13457	NA	NA	NA	NA	NA	NA	NA	NA	NA	NA	0.0056432	NA	NA	NA	0.00777488	NA
LOC115698777	mRNA	UDP-glycosyltransferase 76B1	NA	NA	NA	NA	NA	NA	NA	NA	NA	NA	NA	6.04727	NA	NA	-1.62047	-1.75926	NA	NA	NA	NA	NA	NA	NA	NA	NA	NA	2.08e-05	NA	NA	0.00583883	0.00458853	NA
LOC115698779	mRNA	protein STRICTOSIDINE SYNTHASE-LIKE 10, transcript variant X2, protein STRICTOSIDINE SYNTHASE-LIKE 10, transcript variant X1	NA	NA	NA	NA	NA	-2.23545	NA	NA	NA	NA	NA	NA	NA	NA	NA	NA	NA	NA	NA	NA	0.0056153	NA	NA	NA	NA	NA	NA	NA	NA	NA	NA	NA
LOC115698780	mRNA	tyrosine aminotransferase-like	NA	NA	NA	NA	NA	NA	NA	NA	NA	NA	NA	3.42468	NA	NA	NA	NA	NA	NA	NA	NA	NA	NA	NA	NA	NA	NA	0.00447036	NA	NA	NA	NA	NA
LOC115698781	mRNA	isopentenyl phosphate kinase	IPP	terpenoid	NA	NA	NA	NA	NA	NA	NA	NA	NA	-1.90389	NA	NA	NA	NA	NA	NA	NA	NA	NA	NA	NA	NA	NA	NA	0.0122403	NA	NA	NA	NA	NA
LOC115698784	mRNA	transcription factor TGA2.2, transcript variant X1, transcription factor TGA2.2, transcript variant X2	NA	NA	NA	NA	NA	1.75025	NA	NA	NA	NA	NA	NA	NA	NA	-1.34908	NA	NA	NA	NA	NA	1.38e-10	NA	NA	NA	NA	NA	NA	NA	NA	0.00016416	NA	NA
LOC115698786	mRNA	trans-resveratrol di-O-methyltransferase	NA	NA	NA	NA	NA	-2.27742	NA	NA	NA	NA	NA	6.21612	4.40052	NA	2.16864	1.4868	1.35823	NA	NA	NA	0.0452146	NA	NA	NA	NA	NA	2.03e-10	5.69e-05	NA	1.42e-09	0.000259596	0.00979804
LOC115698787	mRNA	putative NAC domain-containing protein 94, transcript variant X2, putative NAC domain-containing protein 94, transcript variant X1	NA	NA	NA	NA	NA	NA	NA	NA	NA	NA	NA	1.76744	NA	NA	NA	NA	NA	NA	NA	NA	NA	NA	NA	NA	NA	NA	3.28e-06	NA	NA	NA	NA	NA
LOC115698788	mRNA	arogenate dehydratase/prephenate dehydratase 1, chloroplastic, transcript variant X1, arogenate dehydratase/prephenate dehydratase 1, chloroplastic, transcript variant X2	NA	NA	NA	NA	NA	NA	NA	NA	NA	NA	NA	4.48525	NA	NA	-1.20919	-1.04449	NA	NA	NA	NA	NA	NA	NA	NA	NA	NA	2.32e-08	NA	NA	0.000292028	0.00502531	NA
LOC115698790	mRNA	uncharacterized LOC115698790, transcript variant X2, uncharacterized LOC115698790, transcript variant X1	NA	NA	NA	NA	NA	NA	NA	NA	NA	NA	NA	-1.00665	NA	NA	NA	NA	NA	NA	NA	NA	NA	NA	NA	NA	NA	NA	0.0135177	NA	NA	NA	NA	NA
LOC115698791	mRNA	erlin-1	NA	NA	NA	NA	NA	-1.5656	NA	NA	NA	NA	NA	1.58868	NA	NA	NA	NA	NA	NA	NA	NA	1.16e-21	NA	NA	NA	NA	NA	0.0163566	NA	NA	NA	NA	NA
LOC115698793	mRNA	uncharacterized LOC115698793	NA	NA	1.27225	NA	NA	2.0992	NA	NA	3.6544	3.9043	NA	2.05754	3.35061	NA	2.35123	1.29735	NA	1.72e-12	NA	NA	2.39e-34	NA	NA	1.32e-09	7.53e-11	NA	0.000832116	1.43e-07	NA	6.78e-38	4.48e-11	NA
LOC115698796	mRNA	protein ASYMMETRIC LEAVES 2-like	NA	NA	NA	NA	NA	NA	NA	NA	NA	NA	NA	NA	NA	NA	3.9007	3.85872	NA	NA	NA	NA	NA	NA	NA	NA	NA	NA	NA	NA	NA	0.00339676	0.00760025	NA
LOC115698797	mRNA	phenolic glucoside malonyltransferase 1	NA	NA	NA	NA	NA	NA	NA	NA	-1.94896	NA	NA	-1.97245	NA	NA	NA	NA	NA	NA	NA	NA	NA	NA	NA	0.0065321	NA	NA	0.0244866	NA	NA	NA	NA	NA
LOC115698798	mRNA	2-oxoglutarate-dependent dioxygenase DAO	NA	NA	NA	NA	NA	-1.89028	NA	NA	NA	NA	NA	NA	NA	NA	NA	NA	NA	NA	NA	NA	0.0134423	NA	NA	NA	NA	NA	NA	NA	NA	NA	NA	NA
LOC115698801	mRNA	homeobox protein knotted-1-like 3, transcript variant X1, homeobox protein knotted-1-like 3, transcript variant X2	NA	NA	NA	NA	NA	NA	NA	NA	NA	NA	NA	-1.42322	NA	NA	NA	NA	NA	NA	NA	NA	NA	NA	NA	NA	NA	NA	0.00247045	NA	NA	NA	NA	NA
LOC115698802	mRNA	UPF0481 protein At3g47200	NA	NA	NA	NA	NA	NA	NA	NA	NA	NA	NA	-2.52734	NA	NA	NA	NA	NA	NA	NA	NA	NA	NA	NA	NA	NA	NA	0.0426489	NA	NA	NA	NA	NA
LOC115698803	mRNA	phosphate transporter PHO1-like	PHO1	phosphate	NA	NA	NA	1.79119	NA	NA	NA	NA	NA	3.12435	2.75219	NA	1.03138	NA	NA	NA	NA	NA	1.45e-07	NA	NA	NA	NA	NA	2.72e-05	0.00136314	NA	5.52e-06	NA	NA
LOC115698804	mRNA	uncharacterized LOC115698804	NA	NA	NA	NA	NA	NA	NA	NA	NA	NA	NA	3.19401	NA	NA	NA	NA	NA	NA	NA	NA	NA	NA	NA	NA	NA	NA	1.1e-05	NA	NA	NA	NA	NA
LOC115698805	mRNA	uncharacterized LOC115698805	NA	NA	NA	NA	NA	NA	NA	NA	NA	-2.33778	NA	NA	NA	NA	NA	NA	NA	NA	NA	NA	NA	NA	NA	NA	0.049549	NA	NA	NA	NA	NA	NA	NA
LOC115698809	mRNA	UPF0481 protein At3g47200	NA	NA	NA	NA	NA	NA	NA	NA	NA	NA	NA	-4.9341	NA	NA	NA	NA	NA	NA	NA	NA	NA	NA	NA	NA	NA	NA	3.07e-06	NA	NA	NA	NA	NA
LOC115698810	mRNA	transcription factor MYB14	NA	NA	NA	NA	NA	NA	NA	NA	NA	NA	NA	4.57439	3.18838	NA	NA	NA	NA	NA	NA	NA	NA	NA	NA	NA	NA	NA	0.000249666	0.0487582	NA	NA	NA	NA
LOC115698812	mRNA	alpha/beta hydrolase domain-containing protein 17B	NA	NA	NA	NA	NA	NA	NA	NA	NA	NA	NA	-2.65984	NA	NA	NA	NA	NA	NA	NA	NA	NA	NA	NA	NA	NA	NA	7.29e-05	NA	NA	NA	NA	NA
LOC115698813	mRNA	uncharacterized LOC115698813	NA	NA	NA	NA	NA	NA	NA	NA	NA	NA	NA	NA	NA	NA	2.01089	1.69686	NA	NA	NA	NA	NA	NA	NA	NA	NA	NA	NA	NA	NA	0.00152098	0.0185392	NA
LOC115698814	mRNA	putative Myb family transcription factor At1g14600	NA	NA	NA	NA	NA	NA	NA	NA	NA	NA	NA	8.04607	4.46601	NA	NA	NA	NA	NA	NA	NA	NA	NA	NA	NA	NA	NA	3.89e-18	1.76e-05	NA	NA	NA	NA
LOC115698815	mRNA	uncharacterized LOC115698815	NA	NA	NA	NA	NA	NA	NA	NA	NA	NA	NA	5.14385	NA	NA	-1.67432	NA	NA	NA	NA	NA	NA	NA	NA	NA	NA	NA	0.0145767	NA	NA	0.00191178	NA	NA
LOC115698818	mRNA	hydroxyproline O-arabinosyltransferase 1	NA	NA	NA	NA	NA	NA	NA	NA	NA	NA	NA	1.05294	NA	NA	NA	NA	NA	NA	NA	NA	NA	NA	NA	NA	NA	NA	0.00689653	NA	NA	NA	NA	NA
LOC115698819	mRNA	mitotic checkpoint serine/threonine-protein kinase BUB1	NA	NA	NA	NA	NA	-1.20735	NA	NA	NA	NA	NA	3.10839	NA	NA	NA	NA	NA	NA	NA	NA	2.22e-06	NA	NA	NA	NA	NA	0.000902674	NA	NA	NA	NA	NA
LOC115698820	mRNA	ubiquitin carboxyl-terminal hydrolase 5, transcript variant X3, ubiquitin carboxyl-terminal hydrolase 5, transcript variant X1, ubiquitin carboxyl-terminal hydrolase 5, transcript variant X4, ubiquitin carboxyl-terminal hydrolase 5, transcript variant X2, ubiquitin carboxyl-terminal hydrolase 5, transcript variant X5	NA	NA	NA	NA	NA	NA	NA	NA	NA	NA	NA	-1.70543	NA	NA	NA	NA	NA	NA	NA	NA	NA	NA	NA	NA	NA	NA	1.14e-05	NA	NA	NA	NA	NA
LOC115698823	mRNA	formin-like protein 17	NA	NA	NA	NA	NA	NA	NA	NA	NA	NA	NA	NA	NA	NA	1.10055	NA	NA	NA	NA	NA	NA	NA	NA	NA	NA	NA	NA	NA	NA	0.00139473	NA	NA
LOC115698824	mRNA	TBCC domain-containing protein 1	NA	NA	NA	NA	NA	NA	NA	NA	NA	NA	NA	1.00781	NA	NA	NA	NA	NA	NA	NA	NA	NA	NA	NA	NA	NA	NA	0.0103153	NA	NA	NA	NA	NA
LOC115698825	mRNA	rhodanese-like domain-containing protein 9, chloroplastic, transcript variant X1, rhodanese-like domain-containing protein 9, chloroplastic, transcript variant X2	NA	NA	NA	NA	NA	NA	NA	NA	NA	NA	NA	-3.24656	NA	NA	1.6947	NA	NA	NA	NA	NA	NA	NA	NA	NA	NA	NA	3.67e-05	NA	NA	3.21e-11	NA	NA
LOC115698829	mRNA	probable ribonuclease P/MRP protein subunit POP5	NA	NA	NA	NA	NA	NA	NA	NA	NA	NA	NA	-1.80033	NA	NA	NA	NA	NA	NA	NA	NA	NA	NA	NA	NA	NA	NA	0.000515915	NA	NA	NA	NA	NA
LOC115698834	mRNA	cystinosin homolog	NA	NA	NA	NA	NA	NA	NA	NA	NA	NA	NA	-1.748	NA	NA	NA	NA	NA	NA	NA	NA	NA	NA	NA	NA	NA	NA	0.00407588	NA	NA	NA	NA	NA
LOC115698836	mRNA	uncharacterized LOC115698836	NA	NA	NA	NA	NA	NA	NA	NA	NA	NA	NA	-2.16	NA	NA	NA	NA	NA	NA	NA	NA	NA	NA	NA	NA	NA	NA	0.0348468	NA	NA	NA	NA	NA
LOC115698839	mRNA	denticleless protein homolog	NA	NA	NA	NA	NA	-1.78263	NA	NA	NA	NA	NA	NA	NA	NA	NA	NA	NA	NA	NA	NA	6.15e-10	NA	NA	NA	NA	NA	NA	NA	NA	NA	NA	NA
LOC115698840	mRNA	origin of replication complex subunit 6	NA	NA	NA	NA	NA	-1.88078	NA	NA	NA	NA	NA	NA	NA	NA	NA	NA	NA	NA	NA	NA	9.61e-14	NA	NA	NA	NA	NA	NA	NA	NA	NA	NA	NA
LOC115698841	mRNA	vascular-related unknown protein 1	NA	NA	NA	NA	NA	NA	NA	NA	NA	NA	NA	2.66604	NA	NA	NA	NA	NA	NA	NA	NA	NA	NA	NA	NA	NA	NA	0.0434604	NA	NA	NA	NA	NA
LOC115698842	mRNA	G-type lectin S-receptor-like serine/threonine-protein kinase At2g19130	NA	NA	NA	NA	NA	NA	NA	NA	NA	NA	NA	11.0232	5.49686	NA	NA	NA	NA	NA	NA	NA	NA	NA	NA	NA	NA	NA	2.66e-30	2.12e-07	NA	NA	NA	NA
LOC115698844	mRNA	probable WRKY transcription factor 75	NA	NA	NA	NA	NA	NA	NA	NA	NA	NA	NA	7.26921	4.50374	NA	NA	NA	NA	NA	NA	NA	NA	NA	NA	NA	NA	NA	1.48e-18	6.17e-07	NA	NA	NA	NA
LOC115698845	mRNA	isocitrate lyase	NA	NA	NA	NA	NA	NA	NA	NA	NA	NA	NA	NA	NA	NA	2.08848	1.84831	NA	NA	NA	NA	NA	NA	NA	NA	NA	NA	NA	NA	NA	3.77e-11	2.88e-08	NA
LOC115698847	mRNA	uncharacterized LOC115698847	NA	NA	NA	NA	NA	NA	NA	NA	NA	NA	NA	2.80696	NA	NA	NA	NA	NA	NA	NA	NA	NA	NA	NA	NA	NA	NA	0.00780731	NA	NA	NA	NA	NA
LOC115698848	mRNA	uncharacterized LOC115698848	NA	NA	NA	NA	NA	-1.69732	NA	NA	NA	NA	NA	-3.55476	-3.34832	NA	NA	NA	NA	NA	NA	NA	0.000317582	NA	NA	NA	NA	NA	0.00249318	0.0217606	NA	NA	NA	NA
LOC115698849	mRNA	probable L-type lectin-domain containing receptor kinase S.5	NA	NA	NA	NA	NA	NA	NA	NA	NA	NA	NA	6.29391	NA	NA	NA	NA	NA	NA	NA	NA	NA	NA	NA	NA	NA	NA	6.83e-07	NA	NA	NA	NA	NA
LOC115698852	mRNA	heterogeneous nuclear ribonucleoprotein Q, transcript variant X2, heterogeneous nuclear ribonucleoprotein Q, transcript variant X1, heterogeneous nuclear ribonucleoprotein Q, transcript variant X3	NA	NA	NA	NA	NA	NA	NA	NA	NA	NA	NA	-2.03146	NA	NA	NA	NA	NA	NA	NA	NA	NA	NA	NA	NA	NA	NA	6.42e-07	NA	NA	NA	NA	NA
LOC115698854	ncRNA	uncharacterized LOC115698854	NA	NA	NA	NA	NA	NA	NA	NA	NA	NA	NA	NA	NA	NA	NA	1.42711	NA	NA	NA	NA	NA	NA	NA	NA	NA	NA	NA	NA	NA	NA	0.0291043	NA
LOC115698855	mRNA	cyclin-dependent protein kinase inhibitor SMR6, transcript variant X2, cyclin-dependent protein kinase inhibitor SMR6, transcript variant X1	NA	NA	NA	NA	NA	NA	NA	NA	NA	NA	NA	6.22215	NA	NA	NA	NA	NA	NA	NA	NA	NA	NA	NA	NA	NA	NA	0.0015897	NA	NA	NA	NA	NA
LOC115698856	mRNA	glutathione S-transferase F11	NA	NA	1.26086	NA	NA	1.46186	NA	NA	5.94945	9.07909	NA	NA	NA	NA	NA	NA	NA	0.0472804	NA	NA	0.0185913	NA	NA	0.00666529	2.39e-06	NA	NA	NA	NA	NA	NA	NA
LOC115698857	mRNA	uncharacterized LOC115698857	NA	NA	NA	NA	NA	NA	NA	NA	NA	NA	NA	NA	NA	NA	1.60549	2.07324	1.69576	NA	NA	NA	NA	NA	NA	NA	NA	NA	NA	NA	NA	0.00046477	6.37e-06	0.0054332
LOC115698859	mRNA	mannose/glucose-specific lectin-like	NA	NA	NA	NA	NA	NA	NA	NA	-4.81481	NA	NA	-7.60068	NA	NA	NA	NA	NA	NA	NA	NA	NA	NA	NA	0.0383403	NA	NA	8.11e-07	NA	NA	NA	NA	NA
LOC115698860	mRNA	amino acid transporter AVT1I	NA	NA	NA	NA	NA	-1.18232	NA	NA	-2.46997	NA	NA	-6.23821	NA	NA	-3.2464	NA	NA	NA	NA	NA	2.02e-05	NA	NA	0.0348751	NA	NA	8.04e-12	NA	NA	1.13e-09	NA	NA
LOC115698863	ncRNA	uncharacterized LOC115698863	NA	NA	NA	NA	NA	NA	NA	NA	NA	NA	NA	3.22009	1.43075	NA	NA	NA	NA	NA	NA	NA	NA	NA	NA	NA	NA	NA	6.14e-11	0.0247268	NA	NA	NA	NA
LOC115698869	mRNA	putative methylesterase 11, chloroplastic	NA	NA	NA	NA	NA	NA	NA	NA	NA	NA	NA	7.55103	5.36936	NA	NA	NA	NA	NA	NA	NA	NA	NA	NA	NA	NA	NA	4.32e-26	1.03e-12	NA	NA	NA	NA
LOC115698870	mRNA	bZIP transcription factor TGA10	NA	NA	NA	NA	NA	NA	NA	NA	NA	NA	NA	7.03597	NA	NA	NA	NA	NA	NA	NA	NA	NA	NA	NA	NA	NA	NA	5.52e-16	NA	NA	NA	NA	NA
LOC115698872	mRNA	uncharacterized LOC115698872	NA	NA	NA	NA	NA	1.11424	NA	NA	5.43818	4.39656	NA	5.72556	4.00347	NA	2.49935	1.23701	NA	NA	NA	NA	4.02e-05	NA	NA	0.000203312	0.00833138	NA	4.15e-16	1.4e-07	NA	5.4e-65	2.52e-15	NA
LOC115698873	ncRNA	uncharacterized LOC115698873	NA	NA	NA	NA	NA	NA	NA	NA	NA	NA	NA	-3.94496	NA	NA	NA	NA	NA	NA	NA	NA	NA	NA	NA	NA	NA	NA	7.06e-12	NA	NA	NA	NA	NA
LOC115698874	mRNA	desmethylxanthohumol 6'-O-methyltransferase	NA	NA	NA	NA	NA	NA	NA	NA	NA	NA	NA	NA	NA	NA	1.23692	NA	NA	NA	NA	NA	NA	NA	NA	NA	NA	NA	NA	NA	NA	1.68e-16	NA	NA
LOC115698877	mRNA	transcription factor DICHOTOMA	NA	NA	NA	NA	NA	NA	NA	NA	NA	NA	NA	-2.8648	NA	NA	NA	NA	NA	NA	NA	NA	NA	NA	NA	NA	NA	NA	0.00127593	NA	NA	NA	NA	NA
LOC115698881	mRNA	cytokinin hydroxylase	NA	NA	NA	NA	NA	1.15759	NA	NA	NA	NA	NA	NA	NA	NA	NA	NA	NA	NA	NA	NA	2.17e-06	NA	NA	NA	NA	NA	NA	NA	NA	NA	NA	NA
LOC115698882	mRNA	patatin-like protein 2	NA	NA	NA	NA	NA	NA	NA	NA	NA	NA	NA	4.22917	2.84696	NA	NA	NA	NA	NA	NA	NA	NA	NA	NA	NA	NA	NA	3.91e-05	0.0298317	NA	NA	NA	NA
LOC115698886	ncRNA	uncharacterized LOC115698886	NA	NA	NA	NA	NA	NA	NA	NA	NA	NA	NA	4.04767	NA	NA	NA	NA	NA	NA	NA	NA	NA	NA	NA	NA	NA	NA	0.0397226	NA	NA	NA	NA	NA
LOC115698887	mRNA	uncharacterized protein At1g08160	NA	NA	NA	NA	NA	NA	NA	NA	NA	NA	NA	-4.85145	NA	NA	NA	NA	NA	NA	NA	NA	NA	NA	NA	NA	NA	NA	5.18e-06	NA	NA	NA	NA	NA
LOC115698889	mRNA	putative phospholipid:diacylglycerol acyltransferase 2, transcript variant X1, putative phospholipid:diacylglycerol acyltransferase 2, transcript variant X2	NA	NA	NA	NA	NA	1.365	NA	NA	NA	NA	NA	2.95395	NA	NA	NA	NA	NA	NA	NA	NA	3.49e-05	NA	NA	NA	NA	NA	0.00024056	NA	NA	NA	NA	NA
LOC115698891	mRNA	bidirectional sugar transporter SWEET6b	NA	NA	NA	NA	NA	1.69291	NA	NA	NA	NA	NA	NA	NA	NA	NA	NA	NA	NA	NA	NA	1.13e-07	NA	NA	NA	NA	NA	NA	NA	NA	NA	NA	NA
LOC115698892	mRNA	heat stress transcription factor A-4c	NA	NA	NA	NA	NA	NA	NA	NA	4.2516	NA	NA	7.58837	4.3003	NA	NA	NA	NA	NA	NA	NA	NA	NA	NA	0.0359592	NA	NA	1.7e-28	6.45e-09	NA	NA	NA	NA
LOC115698893	mRNA	mitochondrial phosphate carrier protein 3, mitochondrial	PHT3	phosphate	NA	NA	NA	NA	NA	NA	1.44362	NA	NA	1.24199	NA	NA	NA	NA	NA	NA	NA	NA	NA	NA	NA	0.0208618	NA	NA	0.00501454	NA	NA	NA	NA	NA
LOC115698896	mRNA	sigma factor binding protein 2, chloroplastic	NA	NA	1.12513	NA	NA	2.27779	NA	NA	NA	NA	NA	1.75815	NA	NA	-1.47665	NA	NA	3.06e-06	NA	NA	2.77e-05	NA	NA	NA	NA	NA	0.00471927	NA	NA	0.0280438	NA	NA
LOC115698898	ncRNA	uncharacterized LOC115698898	NA	NA	NA	NA	NA	NA	NA	NA	NA	NA	NA	-2.843	NA	NA	NA	NA	NA	NA	NA	NA	NA	NA	NA	NA	NA	NA	0.000123841	NA	NA	NA	NA	NA
LOC115698900	mRNA	polygalacturonase inhibitor	NA	NA	NA	NA	NA	NA	NA	NA	3.56848	NA	NA	3.38723	NA	NA	NA	-1.56121	NA	NA	NA	NA	NA	NA	NA	0.00453992	NA	NA	3.42e-06	NA	NA	NA	0.0476564	NA
LOC115698907	mRNA	putative SNAP25 homologous protein SNAP30	NA	NA	NA	NA	NA	NA	NA	NA	NA	NA	NA	-1.80174	NA	NA	NA	NA	NA	NA	NA	NA	NA	NA	NA	NA	NA	NA	0.020479	NA	NA	NA	NA	NA
LOC115698911	mRNA	L-ascorbate oxidase homolog	NA	NA	NA	NA	NA	-2.16808	NA	NA	NA	NA	NA	NA	NA	NA	NA	NA	NA	NA	NA	NA	6.22e-09	NA	NA	NA	NA	NA	NA	NA	NA	NA	NA	NA
LOC115698914	mRNA	MLO-like protein 12	NA	NA	NA	NA	NA	2.41404	NA	NA	5.18534	NA	NA	3.95809	4.18785	NA	-2.34079	NA	-1.95325	NA	NA	NA	0.00737994	NA	NA	0.0182919	NA	NA	0.00936922	0.0270507	NA	6.39e-07	NA	0.00214031
LOC115698915	mRNA	protein MEMO1	NA	NA	NA	NA	NA	NA	NA	NA	NA	NA	NA	-1.86165	NA	NA	NA	NA	NA	NA	NA	NA	NA	NA	NA	NA	NA	NA	1.66e-05	NA	NA	NA	NA	NA
LOC115698916	mRNA	F-box/kelch-repeat protein At3g27150, transcript variant X1, F-box/kelch-repeat protein At3g27150, transcript variant X2	NA	NA	NA	NA	NA	NA	NA	NA	NA	NA	NA	2.94467	NA	NA	NA	NA	NA	NA	NA	NA	NA	NA	NA	NA	NA	NA	0.0439523	NA	NA	NA	NA	NA
LOC115698919	mRNA	ribonuclease 1, extracellular ribonuclease LE	RNS	phosphate	NA	NA	NA	2.12435	NA	NA	9.8277	8.26043	NA	6.16525	6.56647	NA	4.64991	NA	NA	NA	NA	NA	4.94e-05	NA	NA	1.35e-58	3.49e-41	NA	1.23e-15	7.18e-17	NA	2.09e-28	NA	NA
LOC115698922	mRNA	signaling peptide TAXIMIN 2	NA	NA	NA	NA	NA	NA	NA	NA	NA	NA	NA	4.70578	NA	NA	NA	NA	NA	NA	NA	NA	NA	NA	NA	NA	NA	NA	1.63e-09	NA	NA	NA	NA	NA
LOC115698925	mRNA	topless-related protein 1	NA	NA	NA	NA	NA	NA	NA	NA	NA	NA	NA	-1.82275	NA	NA	NA	NA	NA	NA	NA	NA	NA	NA	NA	NA	NA	NA	0.00103797	NA	NA	NA	NA	NA
LOC115698928	mRNA	NAC domain-containing protein 90	NA	NA	NA	NA	NA	NA	NA	NA	NA	NA	NA	5.86322	2.96649	NA	NA	NA	NA	NA	NA	NA	NA	NA	NA	NA	NA	NA	2.08e-10	0.0098591	NA	NA	NA	NA
LOC115698930	mRNA	receptor-like kinase TMK3	NA	NA	NA	NA	NA	NA	NA	NA	NA	NA	NA	1.42723	NA	NA	NA	NA	NA	NA	NA	NA	NA	NA	NA	NA	NA	NA	0.000512953	NA	NA	NA	NA	NA
LOC115698932	mRNA	protein NSP-INTERACTING KINASE 1, transcript variant X2, protein NSP-INTERACTING KINASE 1, transcript variant X1, protein NSP-INTERACTING KINASE 1, transcript variant X3	NA	NA	NA	NA	NA	NA	NA	NA	NA	NA	NA	-4.85675	NA	NA	-1.38886	NA	NA	NA	NA	NA	NA	NA	NA	NA	NA	NA	0.000135655	NA	NA	2.74e-05	NA	NA
LOC115698934	mRNA	heparanase-like protein 3	NA	NA	NA	NA	NA	2.45408	NA	NA	NA	-4.47888	NA	-3.77613	NA	NA	NA	NA	NA	NA	NA	NA	0.0429575	NA	NA	NA	0.0173453	NA	0.00220066	NA	NA	NA	NA	NA
LOC115698935	mRNA	receptor-like protein 48	NA	NA	NA	NA	NA	NA	NA	NA	NA	NA	NA	-3.72112	NA	NA	NA	NA	NA	NA	NA	NA	NA	NA	NA	NA	NA	NA	0.0042213	NA	NA	NA	NA	NA
LOC115698937	mRNA	uncharacterized LOC115698937	NA	NA	NA	NA	NA	NA	NA	NA	NA	NA	NA	1.7308	NA	NA	NA	NA	NA	NA	NA	NA	NA	NA	NA	NA	NA	NA	0.00359216	NA	NA	NA	NA	NA
LOC115698938	mRNA	probable calcium-binding protein CML40	NA	NA	NA	NA	NA	NA	NA	NA	NA	NA	NA	6.95801	3.57167	NA	NA	NA	NA	NA	NA	NA	NA	NA	NA	NA	NA	NA	1.28e-24	2.21e-06	NA	NA	NA	NA
LOC115698940	mRNA	mitochondrial proton/calcium exchanger protein, transcript variant X2, mitochondrial proton/calcium exchanger protein, transcript variant X1	NA	NA	NA	NA	NA	NA	NA	NA	NA	NA	NA	-1.47173	NA	NA	NA	NA	NA	NA	NA	NA	NA	NA	NA	NA	NA	NA	0.000369257	NA	NA	NA	NA	NA
LOC115698942	mRNA	uncharacterized protein At4g14100-like	NA	NA	NA	NA	NA	NA	NA	NA	NA	NA	NA	-1.81151	NA	NA	NA	NA	NA	NA	NA	NA	NA	NA	NA	NA	NA	NA	1.74e-05	NA	NA	NA	NA	NA
LOC115698943	mRNA	TPD1 protein homolog 1B	NA	NA	NA	NA	NA	NA	NA	NA	-1.86278	NA	NA	-1.66981	NA	NA	NA	-1.13824	NA	NA	NA	NA	NA	NA	NA	0.0119124	NA	NA	0.000384381	NA	NA	NA	8.43e-05	NA
LOC115698945	mRNA	WAT1-related protein At5g07050	NA	NA	NA	NA	NA	1.45467	NA	NA	NA	NA	NA	NA	NA	NA	NA	NA	NA	NA	NA	NA	0.00260051	NA	NA	NA	NA	NA	NA	NA	NA	NA	NA	NA
LOC115698953	mRNA	transcription factor MYB14	NA	NA	NA	NA	NA	NA	NA	NA	2.4606	NA	NA	NA	3.26583	NA	NA	NA	NA	NA	NA	NA	NA	NA	NA	0.0401542	NA	NA	NA	0.00194468	NA	NA	NA	NA
LOC115698954	mRNA	ethylene-responsive transcription factor ERN2-like	NA	NA	NA	NA	NA	NA	NA	NA	NA	NA	NA	NA	NA	NA	1.95728	2.34817	1.4644	NA	NA	NA	NA	NA	NA	NA	NA	NA	NA	NA	NA	1.64e-06	1.15e-08	0.0132875
LOC115698955	mRNA	FT-interacting protein 1, transcript variant X2, FT-interacting protein 1, transcript variant X1	NA	NA	NA	NA	NA	NA	NA	NA	NA	NA	NA	-5.60258	NA	NA	NA	NA	NA	NA	NA	NA	NA	NA	NA	NA	NA	NA	1.62e-07	NA	NA	NA	NA	NA
LOC115698963	mRNA	SNF1-related protein kinase catalytic subunit alpha KIN10	NA	NA	NA	NA	NA	1.44595	NA	NA	NA	NA	NA	NA	NA	NA	NA	NA	NA	NA	NA	NA	0.00394662	NA	NA	NA	NA	NA	NA	NA	NA	NA	NA	NA
LOC115698964	mRNA	F-box protein SNE	NA	NA	NA	NA	NA	NA	NA	NA	3.94928	3.43338	NA	NA	NA	NA	NA	NA	NA	NA	NA	NA	NA	NA	NA	0.00383322	0.0287581	NA	NA	NA	NA	NA	NA	NA
LOC115698966	mRNA	uncharacterized LOC115698966	NA	NA	NA	NA	NA	2.86805	NA	NA	NA	NA	NA	NA	NA	NA	NA	NA	NA	NA	NA	NA	5.87e-08	NA	NA	NA	NA	NA	NA	NA	NA	NA	NA	NA
LOC115698969	mRNA	uncharacterized LOC115698969	NA	NA	1.77645	NA	NA	NA	NA	NA	NA	NA	NA	10.3245	6.48869	NA	NA	NA	NA	0.0135336	NA	NA	NA	NA	NA	NA	NA	NA	3.18e-32	2.36e-12	NA	NA	NA	NA
LOC115698970	mRNA	heat shock 70 kDa protein 17, transcript variant X1, heat shock 70 kDa protein 17, transcript variant X2	NA	NA	NA	NA	NA	NA	NA	NA	2.3981	NA	NA	1.53592	NA	NA	NA	NA	NA	NA	NA	NA	NA	NA	NA	1.42e-07	NA	NA	0.0118282	NA	NA	NA	NA	NA
LOC115698972	mRNA	BTB/POZ domain and ankyrin repeat-containing protein NPR2	NA	NA	NA	NA	NA	1.0609	NA	NA	NA	NA	NA	NA	NA	NA	NA	NA	NA	NA	NA	NA	0.00839334	NA	NA	NA	NA	NA	NA	NA	NA	NA	NA	NA
LOC115698974	mRNA	uncharacterized hydrolase YugF	NA	NA	NA	NA	NA	NA	NA	NA	NA	NA	NA	-4.5808	NA	NA	NA	NA	NA	NA	NA	NA	NA	NA	NA	NA	NA	NA	0.000751041	NA	NA	NA	NA	NA
LOC115698977	mRNA	bifunctional purple acid phosphatase 26	PAP	phosphate	NA	NA	NA	NA	NA	NA	NA	NA	NA	-1.54061	NA	NA	NA	NA	NA	NA	NA	NA	NA	NA	NA	NA	NA	NA	0.00304898	NA	NA	NA	NA	NA
LOC115698978	mRNA	ocs element-binding factor 1	NA	NA	NA	NA	NA	1.17237	NA	NA	NA	NA	NA	NA	NA	NA	NA	NA	NA	NA	NA	NA	0.00271688	NA	NA	NA	NA	NA	NA	NA	NA	NA	NA	NA
LOC115698980	mRNA	scarecrow-like protein 32	NA	NA	NA	NA	NA	NA	NA	NA	NA	NA	NA	NA	NA	NA	5.81277	3.4073	1.69235	NA	NA	NA	NA	NA	NA	NA	NA	NA	NA	NA	NA	1.96e-59	9.6e-20	0.00126665
LOC115698987	mRNA	secoisolariciresinol dehydrogenase	NA	NA	NA	NA	NA	NA	NA	NA	NA	NA	NA	7.52928	NA	NA	NA	NA	NA	NA	NA	NA	NA	NA	NA	NA	NA	NA	6.42e-07	NA	NA	NA	NA	NA
LOC115698989	mRNA	probable sucrose-phosphate synthase 1	NA	NA	NA	NA	NA	1.28999	NA	NA	3.12093	2.88988	NA	NA	3.23058	NA	NA	NA	NA	NA	NA	NA	1e-22	NA	NA	5.99e-08	1.02e-06	NA	NA	0.00160075	NA	NA	NA	NA
LOC115698990	ncRNA	uncharacterized LOC115698990	NA	NA	NA	NA	NA	NA	NA	NA	NA	NA	NA	-2.68649	NA	NA	NA	NA	NA	NA	NA	NA	NA	NA	NA	NA	NA	NA	0.00266404	NA	NA	NA	NA	NA
LOC115698991	mRNA	auxin-responsive protein SAUR71	NA	NA	NA	NA	NA	1.09113	NA	NA	9.09835	7.57073	NA	8.80756	8.49292	NA	4.78682	2.60299	NA	NA	NA	NA	0.0223766	NA	NA	1.97e-07	4.63e-05	NA	2.11e-13	9.67e-12	NA	2.49e-33	1.78e-09	NA
LOC115698992	mRNA	protein GLUTAMINE DUMPER 6	NA	NA	2.91024	NA	NA	3.63933	NA	NA	NA	NA	NA	NA	NA	NA	NA	NA	NA	1.19e-07	NA	NA	1.68e-06	NA	NA	NA	NA	NA	NA	NA	NA	NA	NA	NA
LOC115699007	mRNA	uncharacterized LOC115699007	NA	NA	NA	NA	NA	NA	NA	NA	NA	NA	NA	6.44057	NA	NA	-1.36119	NA	NA	NA	NA	NA	NA	NA	NA	NA	NA	NA	0.000666516	NA	NA	4.57e-10	NA	NA
LOC115699010	mRNA	serine hydroxymethyltransferase 7	NA	NA	NA	NA	NA	NA	NA	NA	NA	NA	NA	1.28969	NA	NA	NA	NA	NA	NA	NA	NA	NA	NA	NA	NA	NA	NA	0.000842918	NA	NA	NA	NA	NA
LOC115699012	mRNA	11 kDa late embryogenesis abundant protein	NA	NA	NA	NA	NA	NA	NA	NA	NA	NA	NA	4.42275	NA	NA	NA	NA	NA	NA	NA	NA	NA	NA	NA	NA	NA	NA	9.5e-05	NA	NA	NA	NA	NA
LOC115699016	mRNA	aquaporin NIP2-2	NA	NA	NA	NA	NA	NA	NA	NA	NA	NA	NA	NA	NA	NA	1.57879	1.41196	NA	NA	NA	NA	NA	NA	NA	NA	NA	NA	NA	NA	NA	0.010048	0.0421681	NA
LOC115699017	mRNA	CLAVATA3/ESR (CLE)-related protein 16	NA	NA	NA	NA	NA	NA	NA	NA	NA	NA	NA	-4.98107	-3.19426	NA	NA	NA	NA	NA	NA	NA	NA	NA	NA	NA	NA	NA	7.19e-06	0.0228493	NA	NA	NA	NA
LOC115699020	mRNA	protein CRABS CLAW	NA	NA	NA	NA	NA	1.34119	NA	NA	NA	NA	NA	NA	NA	NA	NA	NA	NA	NA	NA	NA	0.00643439	NA	NA	NA	NA	NA	NA	NA	NA	NA	NA	NA
LOC115699022	mRNA	homeobox-DDT domain protein RLT2, transcript variant X2, homeobox-DDT domain protein RLT2, transcript variant X1	NA	NA	NA	NA	NA	NA	NA	NA	-1.31688	NA	NA	-1.01394	NA	NA	NA	NA	NA	NA	NA	NA	NA	NA	NA	0.0373397	NA	NA	0.0175484	NA	NA	NA	NA	NA
LOC115699023	mRNA	dnaJ homolog subfamily B member 1, transcript variant X1, dnaJ homolog subfamily B member 1, transcript variant X2	NA	NA	NA	NA	NA	NA	NA	NA	NA	NA	NA	3.56409	NA	NA	NA	NA	NA	NA	NA	NA	NA	NA	NA	NA	NA	NA	1.38e-12	NA	NA	NA	NA	NA
LOC115699024	ncRNA	uncharacterized LOC115699024, transcript variant X1, uncharacterized LOC115699024, transcript variant X2	NA	NA	NA	NA	NA	NA	NA	NA	NA	NA	NA	-3.99291	NA	NA	NA	NA	NA	NA	NA	NA	NA	NA	NA	NA	NA	NA	0.000211498	NA	NA	NA	NA	NA
LOC115699027	mRNA	putative phospholipid-transporting ATPase 9	NA	NA	NA	NA	NA	NA	NA	NA	2.8014	2.98063	NA	3.34926	2.5389	NA	NA	NA	NA	NA	NA	NA	NA	NA	NA	1.04e-05	2.37e-06	NA	1.08e-12	5.73e-07	NA	NA	NA	NA
LOC115699037	ncRNA	uncharacterized LOC115699037	NA	NA	NA	NA	NA	NA	NA	NA	NA	NA	NA	2.63124	NA	NA	NA	NA	NA	NA	NA	NA	NA	NA	NA	NA	NA	NA	0.000658774	NA	NA	NA	NA	NA
LOC115699040	mRNA	GDSL esterase/lipase At5g14450	NA	NA	NA	NA	NA	NA	NA	NA	NA	NA	NA	NA	NA	NA	3.10572	3.02719	NA	NA	NA	NA	NA	NA	NA	NA	NA	NA	NA	NA	NA	0.00900643	0.0201428	NA
LOC115699041	mRNA	uncharacterized LOC115699041, transcript variant X1, uncharacterized LOC115699041, transcript variant X2	NA	NA	NA	NA	NA	-2.34843	NA	NA	NA	NA	NA	NA	NA	NA	NA	NA	NA	NA	NA	NA	2.04e-21	NA	NA	NA	NA	NA	NA	NA	NA	NA	NA	NA
LOC115699046	mRNA	L-ascorbate oxidase homolog	NA	NA	NA	NA	NA	-1.31628	NA	NA	NA	NA	NA	NA	NA	NA	NA	NA	NA	NA	NA	NA	7.19e-06	NA	NA	NA	NA	NA	NA	NA	NA	NA	NA	NA
LOC115699047	mRNA	psbP domain-containing protein 5, chloroplastic	NA	NA	NA	NA	NA	NA	NA	NA	-1.81644	NA	NA	-1.85671	-1.4249	NA	NA	NA	NA	NA	NA	NA	NA	NA	NA	0.0428281	NA	NA	0.000764663	0.0448914	NA	NA	NA	NA
LOC115699054	mRNA	ribonucleoside-diphosphate reductase small chain	NA	NA	NA	NA	NA	-1.96463	NA	NA	NA	NA	NA	5.77351	NA	NA	NA	NA	NA	NA	NA	NA	4.67e-13	NA	NA	NA	NA	NA	1.06e-19	NA	NA	NA	NA	NA
LOC115699055	mRNA	uncharacterized LOC115699055	NA	NA	NA	NA	NA	NA	NA	NA	NA	NA	NA	-7.67708	NA	NA	NA	NA	NA	NA	NA	NA	NA	NA	NA	NA	NA	NA	2.11e-12	NA	NA	NA	NA	NA
LOC115699065	mRNA	sulfite oxidase, transcript variant X1, sulfite oxidase, transcript variant X3, sulfite oxidase, transcript variant X2	SOX	sulfate	NA	NA	NA	NA	NA	NA	NA	NA	NA	-1.37627	NA	NA	NA	NA	NA	NA	NA	NA	NA	NA	NA	NA	NA	NA	0.000409744	NA	NA	NA	NA	NA
LOC115699067	misc_RNA, mRNA	protease HtpX homolog, transcript variant X2, protease HtpX homolog, transcript variant X1	NA	NA	NA	NA	NA	NA	NA	NA	NA	NA	NA	-1.61783	NA	NA	NA	NA	NA	NA	NA	NA	NA	NA	NA	NA	NA	NA	0.000302397	NA	NA	NA	NA	NA
LOC115699070	mRNA	probable galactinol--sucrose galactosyltransferase 5	NA	NA	NA	NA	NA	-1.42056	NA	NA	NA	NA	NA	NA	NA	NA	NA	NA	NA	NA	NA	NA	7.58e-12	NA	NA	NA	NA	NA	NA	NA	NA	NA	NA	NA
LOC115699073	mRNA	E3 ubiquitin-protein ligase At1g63170, transcript variant X2, E3 ubiquitin-protein ligase At1g63170, transcript variant X4, E3 ubiquitin-protein ligase At1g63170, transcript variant X3, E3 ubiquitin-protein ligase At1g63170, transcript variant X1	NA	NA	NA	NA	NA	NA	NA	NA	NA	NA	NA	1.85922	NA	NA	NA	NA	NA	NA	NA	NA	NA	NA	NA	NA	NA	NA	9.98e-07	NA	NA	NA	NA	NA
LOC115699075	mRNA	uncharacterized LOC115699075, transcript variant X1, uncharacterized LOC115699075, transcript variant X2, uncharacterized LOC115699075, transcript variant X3	NA	NA	NA	NA	NA	NA	NA	NA	NA	NA	NA	-1.2569	NA	NA	NA	NA	NA	NA	NA	NA	NA	NA	NA	NA	NA	NA	0.00176681	NA	NA	NA	NA	NA
LOC115699076	mRNA	protein CROWDED NUCLEI 1	NA	NA	NA	NA	NA	NA	NA	NA	NA	NA	NA	1.00973	NA	NA	NA	NA	NA	NA	NA	NA	NA	NA	NA	NA	NA	NA	0.0393204	NA	NA	NA	NA	NA
LOC115699077	mRNA	uncharacterized LOC115699077	NA	NA	NA	NA	NA	NA	NA	NA	NA	NA	NA	-1.15331	NA	NA	NA	NA	NA	NA	NA	NA	NA	NA	NA	NA	NA	NA	0.00358896	NA	NA	NA	NA	NA
LOC115699079	mRNA	probable aspartyl protease At4g16563	NA	NA	NA	NA	NA	NA	NA	NA	2.80439	2.73236	NA	3.29259	2.03437	NA	NA	NA	NA	NA	NA	NA	NA	NA	NA	0.020594	0.0439443	NA	1.26e-06	0.0168533	NA	NA	NA	NA
LOC115699080	mRNA	protein LONGIFOLIA 1, transcript variant X2, protein LONGIFOLIA 1, transcript variant X1	NA	NA	NA	NA	NA	-1.43178	NA	NA	NA	NA	NA	-1.49651	NA	NA	NA	NA	NA	NA	NA	NA	1.2e-05	NA	NA	NA	NA	NA	0.00799982	NA	NA	NA	NA	NA
LOC115699083	ncRNA	uncharacterized LOC115699083	NA	NA	NA	NA	NA	NA	NA	NA	NA	NA	NA	-2.04291	NA	NA	NA	NA	NA	NA	NA	NA	NA	NA	NA	NA	NA	NA	0.00100257	NA	NA	NA	NA	NA
LOC115699084	mRNA	uncharacterized LOC115699084	NA	NA	NA	NA	NA	NA	NA	NA	3.1293	NA	NA	3.98648	2.67008	NA	1.09878	NA	NA	NA	NA	NA	NA	NA	NA	0.000527281	NA	NA	1.43e-05	0.0210377	NA	5.16e-14	NA	NA
LOC115699086	mRNA	uncharacterized LOC115699086, transcript variant X3, uncharacterized LOC115699086, transcript variant X1, uncharacterized LOC115699086, transcript variant X2	NA	NA	NA	NA	NA	NA	NA	NA	NA	NA	NA	-1.26778	NA	NA	NA	NA	NA	NA	NA	NA	NA	NA	NA	NA	NA	NA	0.00567721	NA	NA	NA	NA	NA
LOC115699089	mRNA	RNA polymerase II subunit 5-mediating protein homolog, transcript variant X2, RNA polymerase II subunit 5-mediating protein homolog, transcript variant X1	NA	NA	NA	NA	NA	NA	NA	NA	NA	NA	NA	-2.07098	NA	NA	NA	NA	NA	NA	NA	NA	NA	NA	NA	NA	NA	NA	4.87e-06	NA	NA	NA	NA	NA
LOC115699091	mRNA	trifunctional UDP-glucose 4,6-dehydratase/UDP-4-keto-6-deoxy-D-glucose 3,5-epimerase/UDP-4-keto-L-rhamnose-reductase RHM1, transcript variant X2, trifunctional UDP-glucose 4,6-dehydratase/UDP-4-keto-6-deoxy-D-glucose 3,5-epimerase/UDP-4-keto-L-rhamnose-reductase RHM1, transcript variant X1	NA	NA	NA	NA	NA	-1.70713	NA	NA	NA	NA	NA	1.60228	NA	NA	NA	NA	NA	NA	NA	NA	1.76e-09	NA	NA	NA	NA	NA	0.00577107	NA	NA	NA	NA	NA
LOC115699092	misc_RNA, mRNA	D-lactate dehydrogenase [cytochrome], mitochondrial, transcript variant X2, D-lactate dehydrogenase [cytochrome], mitochondrial, transcript variant X1	NA	NA	NA	NA	NA	NA	NA	NA	NA	NA	NA	NA	NA	NA	1.65957	NA	NA	NA	NA	NA	NA	NA	NA	NA	NA	NA	NA	NA	NA	8.46e-26	NA	NA
LOC115699093	mRNA	D-lactate dehydrogenase [cytochrome], mitochondrial, transcript variant X1, D-lactate dehydrogenase [cytochrome], mitochondrial, transcript variant X2	NA	NA	NA	NA	NA	NA	NA	NA	NA	NA	NA	1.12735	NA	NA	NA	NA	NA	NA	NA	NA	NA	NA	NA	NA	NA	NA	0.0159971	NA	NA	NA	NA	NA
LOC115699094	ncRNA	uncharacterized LOC115699094, transcript variant X1, uncharacterized LOC115699094, transcript variant X2	NA	NA	NA	NA	NA	NA	NA	NA	NA	NA	NA	4.87162	NA	NA	NA	NA	NA	NA	NA	NA	NA	NA	NA	NA	NA	NA	8.27e-05	NA	NA	NA	NA	NA
LOC115699096	mRNA	probable galacturonosyltransferase 14, transcript variant X1, probable galacturonosyltransferase 14, transcript variant X2	NA	NA	NA	NA	NA	-1.17902	NA	NA	NA	NA	NA	2.63367	1.2485	NA	NA	NA	NA	NA	NA	NA	2.92e-21	NA	NA	NA	NA	NA	1.36e-12	0.00659986	NA	NA	NA	NA
LOC115699097	mRNA	bZIP transcription factor 17	NA	NA	NA	NA	NA	NA	NA	NA	NA	NA	NA	1.3919	NA	NA	NA	NA	NA	NA	NA	NA	NA	NA	NA	NA	NA	NA	0.000615398	NA	NA	NA	NA	NA
LOC115699098	mRNA	probable serine/threonine-protein kinase PBL3, transcript variant X1, probable serine/threonine-protein kinase PBL3, transcript variant X2	NA	NA	NA	NA	NA	NA	NA	NA	NA	NA	NA	1.51111	NA	NA	NA	NA	NA	NA	NA	NA	NA	NA	NA	NA	NA	NA	0.000434074	NA	NA	NA	NA	NA
LOC115699100	mRNA	kinesin-like protein KIN-7K, chloroplastic	NA	NA	NA	NA	NA	NA	NA	NA	NA	NA	NA	-1.90029	NA	NA	NA	NA	NA	NA	NA	NA	NA	NA	NA	NA	NA	NA	2.89e-05	NA	NA	NA	NA	NA
LOC115699101	mRNA	cyclin-A2-2, transcript variant X4, cyclin-A2-2, transcript variant X2, cyclin-A2-2, transcript variant X3, cyclin-A2-2, transcript variant X1	NA	NA	NA	NA	NA	-1.90167	NA	NA	NA	NA	NA	NA	NA	NA	NA	NA	NA	NA	NA	NA	4.08e-09	NA	NA	NA	NA	NA	NA	NA	NA	NA	NA	NA
LOC115699102	mRNA	UPF0481 protein At3g47200	NA	NA	NA	NA	NA	NA	NA	NA	NA	NA	NA	1.69777	NA	NA	NA	NA	NA	NA	NA	NA	NA	NA	NA	NA	NA	NA	0.00270988	NA	NA	NA	NA	NA
LOC115699110	mRNA	pescadillo homolog	NA	NA	NA	NA	NA	NA	NA	NA	-1.43114	-1.47872	NA	-1.10629	-1.22512	NA	NA	NA	NA	NA	NA	NA	NA	NA	NA	0.00851372	0.0089151	NA	0.00485861	0.00910323	NA	NA	NA	NA
LOC115699111	mRNA	probable phospholipid-transporting ATPase 8, transcript variant X1, probable phospholipid-transporting ATPase 8, transcript variant X2	NA	NA	NA	NA	NA	NA	NA	NA	NA	NA	NA	2.45529	NA	NA	NA	NA	NA	NA	NA	NA	NA	NA	NA	NA	NA	NA	2.8e-10	NA	NA	NA	NA	NA
LOC115699113	mRNA	probable galacturonosyltransferase 15	NA	NA	NA	NA	NA	-1.57907	NA	NA	NA	NA	NA	NA	NA	NA	NA	NA	NA	NA	NA	NA	5.12e-07	NA	NA	NA	NA	NA	NA	NA	NA	NA	NA	NA
LOC115699114	mRNA	beta-hexosaminidase 3, transcript variant X2, beta-hexosaminidase 3, transcript variant X1	NA	NA	NA	NA	NA	-2.25867	NA	NA	NA	NA	NA	NA	NA	NA	NA	NA	NA	NA	NA	NA	9.77e-13	NA	NA	NA	NA	NA	NA	NA	NA	NA	NA	NA
LOC115699115	mRNA	2-alkenal reductase (NADP(+)-dependent)	NA	NA	NA	NA	NA	NA	NA	NA	1.98626	2.24337	NA	1.58461	1.63409	NA	NA	NA	NA	NA	NA	NA	NA	NA	NA	0.00968307	0.00310951	NA	0.00278888	0.0105993	NA	NA	NA	NA
LOC115699116	mRNA	probable mediator of RNA polymerase II transcription subunit 26b	NA	NA	NA	NA	NA	NA	NA	NA	NA	NA	NA	1.77102	NA	NA	NA	NA	NA	NA	NA	NA	NA	NA	NA	NA	NA	NA	0.00257656	NA	NA	NA	NA	NA
LOC115699118	mRNA	protein TPX2	NA	NA	NA	NA	NA	-1.29605	NA	NA	NA	NA	NA	NA	NA	NA	NA	NA	NA	NA	NA	NA	1.19e-09	NA	NA	NA	NA	NA	NA	NA	NA	NA	NA	NA
LOC115699119	mRNA	putative E3 ubiquitin-protein ligase RING1a, transcript variant X2, putative E3 ubiquitin-protein ligase RING1a, transcript variant X1	NA	NA	NA	NA	NA	NA	NA	NA	NA	NA	NA	1.09151	NA	NA	NA	NA	NA	NA	NA	NA	NA	NA	NA	NA	NA	NA	0.00784089	NA	NA	NA	NA	NA
LOC115699121	mRNA	protein NRT1/ PTR FAMILY 2.13	NPF	nitrate	NA	NA	NA	1.45637	NA	NA	NA	NA	NA	-1.25952	NA	NA	NA	NA	NA	NA	NA	NA	8.6e-06	NA	NA	NA	NA	NA	0.00156084	NA	NA	NA	NA	NA
LOC115699124	mRNA	pentatricopeptide repeat-containing protein At1g73710	NA	NA	NA	NA	NA	NA	NA	NA	NA	NA	NA	-1.9121	NA	NA	NA	NA	NA	NA	NA	NA	NA	NA	NA	NA	NA	NA	0.00254934	NA	NA	NA	NA	NA
LOC115699125	mRNA	aromatic aminotransferase ISS1	NA	NA	NA	NA	NA	-2.24773	NA	NA	NA	NA	NA	NA	NA	NA	NA	NA	NA	NA	NA	NA	2.1e-10	NA	NA	NA	NA	NA	NA	NA	NA	NA	NA	NA
LOC115699126	mRNA	protein STRUBBELIG-RECEPTOR FAMILY 3, transcript variant X2, protein STRUBBELIG-RECEPTOR FAMILY 3, transcript variant X1	NA	NA	NA	NA	NA	NA	NA	NA	NA	NA	NA	1.67859	NA	NA	NA	NA	NA	NA	NA	NA	NA	NA	NA	NA	NA	NA	0.00193243	NA	NA	NA	NA	NA
LOC115699127	mRNA	secretory carrier-associated membrane protein 1, transcript variant X3, secretory carrier-associated membrane protein 1, transcript variant X1, secretory carrier-associated membrane protein 1, transcript variant X2	NA	NA	NA	NA	NA	NA	NA	NA	NA	NA	NA	1.07708	NA	NA	NA	NA	NA	NA	NA	NA	NA	NA	NA	NA	NA	NA	0.00557446	NA	NA	NA	NA	NA
LOC115699128	mRNA	transcription factor MYB78	MYB	phosphate	NA	NA	NA	NA	NA	NA	NA	NA	NA	3.06712	NA	NA	NA	NA	NA	NA	NA	NA	NA	NA	NA	NA	NA	NA	0.0186564	NA	NA	NA	NA	NA
LOC115699133	mRNA	photosynthetic NDH subunit of subcomplex B 3, chloroplastic	NA	NA	NA	NA	NA	NA	NA	NA	-1.65378	NA	NA	-3.37796	-1.57813	NA	NA	NA	NA	NA	NA	NA	NA	NA	NA	0.0188062	NA	NA	1.18e-09	0.0283552	NA	NA	NA	NA
LOC115699135	mRNA	acetyl-CoA acetyltransferase, cytosolic 1	NA	NA	NA	NA	NA	NA	NA	NA	NA	NA	NA	1.68008	NA	NA	NA	NA	NA	NA	NA	NA	NA	NA	NA	NA	NA	NA	2.78e-05	NA	NA	NA	NA	NA
LOC115699138	mRNA	4-hydroxyphenylpyruvate dioxygenase	NA	NA	NA	NA	NA	NA	NA	NA	NA	NA	NA	4.75938	NA	NA	-1.24535	-1.10335	NA	NA	NA	NA	NA	NA	NA	NA	NA	NA	0.00247117	NA	NA	0.000190536	0.00276634	NA
LOC115699139	mRNA	GDSL esterase/lipase At2g04570	NA	NA	NA	NA	NA	-1.04313	NA	NA	NA	NA	NA	NA	NA	NA	NA	NA	NA	NA	NA	NA	0.00182881	NA	NA	NA	NA	NA	NA	NA	NA	NA	NA	NA
LOC115699142	mRNA	protein TIFY 8	NA	NA	NA	NA	NA	NA	NA	NA	NA	NA	NA	-3.22339	NA	NA	NA	NA	NA	NA	NA	NA	NA	NA	NA	NA	NA	NA	5.2e-06	NA	NA	NA	NA	NA
LOC115699143	mRNA	F-box/kelch-repeat protein SKIP11	NA	NA	NA	NA	NA	NA	NA	NA	NA	NA	NA	3.28933	2.03201	NA	NA	NA	NA	NA	NA	NA	NA	NA	NA	NA	NA	NA	1.61e-06	0.0184588	NA	NA	NA	NA
LOC115699146	mRNA, misc_RNA	pentatricopeptide repeat-containing protein At1g06270, transcript variant X2, pentatricopeptide repeat-containing protein At1g06270, transcript variant X3, pentatricopeptide repeat-containing protein At1g06270, transcript variant X1, pentatricopeptide repeat-containing protein At1g06270, transcript variant X4	NA	NA	NA	NA	NA	NA	NA	NA	NA	NA	NA	-1.8803	NA	NA	NA	NA	NA	NA	NA	NA	NA	NA	NA	NA	NA	NA	0.0105728	NA	NA	NA	NA	NA
LOC115699148	mRNA	basic leucine zipper 61, transcript variant X2, basic leucine zipper 61, transcript variant X1	NA	NA	NA	NA	NA	-4.19047	NA	NA	NA	NA	NA	NA	NA	NA	NA	NA	NA	NA	NA	NA	5.29e-09	NA	NA	NA	NA	NA	NA	NA	NA	NA	NA	NA
LOC115699150	mRNA	acyl-coenzyme A oxidase 3, peroxisomal	NA	NA	NA	NA	NA	NA	NA	NA	NA	NA	NA	2.29891	NA	NA	NA	NA	NA	NA	NA	NA	NA	NA	NA	NA	NA	NA	0.0208017	NA	NA	NA	NA	NA
LOC115699152	mRNA	WPP domain-interacting tail-anchored protein 2, transcript variant X5, WPP domain-interacting tail-anchored protein 2, transcript variant X4, WPP domain-interacting tail-anchored protein 2, transcript variant X3, WPP domain-interacting tail-anchored protein 2, transcript variant X2, WPP domain-interacting tail-anchored protein 2, transcript variant X1, WPP domain-interacting tail-anchored protein 2, transcript variant X7, WPP domain-interacting tail-anchored protein 2, transcript variant X6	NA	NA	NA	NA	NA	NA	NA	NA	NA	NA	NA	-1.54808	NA	NA	NA	NA	NA	NA	NA	NA	NA	NA	NA	NA	NA	NA	0.00017676	NA	NA	NA	NA	NA
LOC115699153	mRNA	uncharacterized LOC115699153	NA	NA	NA	NA	NA	1.32367	NA	NA	2.18117	NA	NA	2.98282	NA	NA	NA	NA	NA	NA	NA	NA	0.00235333	NA	NA	0.037032	NA	NA	0.00061859	NA	NA	NA	NA	NA
LOC115699156	mRNA	dolichyl-diphosphooligosaccharide--protein glycosyltransferase subunit STT3B	NA	NA	NA	NA	NA	NA	NA	NA	NA	NA	NA	-1.27434	NA	NA	NA	NA	NA	NA	NA	NA	NA	NA	NA	NA	NA	NA	0.0446638	NA	NA	NA	NA	NA
LOC115699160	mRNA	uncharacterized LOC115699160	NA	NA	NA	NA	NA	-1.4946	NA	NA	NA	NA	NA	NA	NA	NA	NA	NA	NA	NA	NA	NA	8.74e-06	NA	NA	NA	NA	NA	NA	NA	NA	NA	NA	NA
LOC115699161	mRNA	BEL1-like homeodomain protein 1, transcript variant X1, BEL1-like homeodomain protein 1, transcript variant X3, BEL1-like homeodomain protein 1, transcript variant X2, BEL1-like homeodomain protein 1, transcript variant X4	NA	NA	NA	NA	NA	NA	NA	NA	NA	NA	NA	-1.74768	NA	NA	NA	NA	NA	NA	NA	NA	NA	NA	NA	NA	NA	NA	0.00073033	NA	NA	NA	NA	NA
LOC115699162	mRNA	BTB/POZ domain-containing protein At3g05675	NA	NA	NA	NA	NA	NA	NA	NA	NA	NA	NA	-3.0572	NA	NA	NA	NA	NA	NA	NA	NA	NA	NA	NA	NA	NA	NA	1.48e-05	NA	NA	NA	NA	NA
LOC115699163	mRNA	pentatricopeptide repeat-containing protein At1g69290	NA	NA	NA	NA	NA	NA	NA	NA	NA	NA	NA	-1.69257	NA	NA	NA	NA	NA	NA	NA	NA	NA	NA	NA	NA	NA	NA	0.000287423	NA	NA	NA	NA	NA
LOC115699165	mRNA	ureide permease 1, transcript variant X1, ureide permease 1, transcript variant X2	NA	NA	NA	NA	NA	1.89135	NA	NA	-1.82923	NA	NA	NA	NA	NA	NA	NA	NA	NA	NA	NA	0.000716433	NA	NA	0.00419035	NA	NA	NA	NA	NA	NA	NA	NA
LOC115699166	mRNA	anaphase-promoting complex subunit 2, transcript variant X1, anaphase-promoting complex subunit 2, transcript variant X2, anaphase-promoting complex subunit 2, transcript variant X3	NA	NA	NA	NA	NA	NA	NA	NA	NA	NA	NA	-1.41857	NA	NA	NA	NA	NA	NA	NA	NA	NA	NA	NA	NA	NA	NA	0.000252448	NA	NA	NA	NA	NA
LOC115699168	mRNA	serine/threonine-protein phosphatase 6 regulatory ankyrin repeat subunit A	NA	NA	NA	NA	NA	NA	NA	NA	NA	NA	NA	-5.85045	NA	NA	NA	NA	NA	NA	NA	NA	NA	NA	NA	NA	NA	NA	8.55e-09	NA	NA	NA	NA	NA
LOC115699173	mRNA	U-box domain-containing protein 36-like	NA	NA	NA	NA	NA	NA	NA	NA	5.47272	NA	NA	6.33129	3.3845	NA	NA	NA	NA	NA	NA	NA	NA	NA	NA	1.38e-05	NA	NA	3.04e-14	0.000501798	NA	NA	NA	NA
LOC115699174	mRNA	ADP,ATP carrier protein 3, mitochondrial	NA	NA	NA	NA	NA	NA	NA	NA	NA	NA	NA	-1.56069	-1.13937	NA	NA	NA	NA	NA	NA	NA	NA	NA	NA	NA	NA	NA	0.000246132	0.0367467	NA	NA	NA	NA
LOC115699177	mRNA	4-coumarate--CoA ligase-like 9	NA	NA	NA	NA	NA	NA	NA	NA	NA	NA	NA	-2.43215	-2.52787	NA	NA	NA	NA	NA	NA	NA	NA	NA	NA	NA	NA	NA	0.0161562	0.0491649	NA	NA	NA	NA
LOC115699178	mRNA	fructose-bisphosphate aldolase-lysine N-methyltransferase, chloroplastic	NA	NA	NA	NA	NA	NA	NA	NA	NA	NA	NA	-4.55703	-2.91576	NA	NA	NA	NA	NA	NA	NA	NA	NA	NA	NA	NA	NA	4.94e-05	0.0452208	NA	NA	NA	NA
LOC115699179	mRNA	kelch repeat-containing protein At3g27220	NA	NA	NA	NA	NA	-2.55733	NA	NA	NA	NA	NA	NA	NA	NA	NA	2.22183	NA	NA	NA	NA	8.12e-10	NA	NA	NA	NA	NA	NA	NA	NA	NA	0.0207909	NA
LOC115699180	mRNA	uncharacterized LOC115699180, transcript variant X1, uncharacterized LOC115699180, transcript variant X2	NA	NA	NA	NA	NA	NA	NA	NA	NA	NA	NA	-2.31564	NA	NA	NA	NA	NA	NA	NA	NA	NA	NA	NA	NA	NA	NA	1.27e-07	NA	NA	NA	NA	NA
LOC115699182	mRNA, misc_RNA	DNA (cytosine-5)-methyltransferase 2-like, transcript variant X1, DNA (cytosine-5)-methyltransferase 2-like, transcript variant X3, DNA (cytosine-5)-methyltransferase 2-like, transcript variant X2, DNA (cytosine-5)-methyltransferase 2-like, transcript variant X4	NA	NA	NA	NA	NA	NA	NA	NA	-1.94985	NA	NA	-2.84234	-2.20368	NA	NA	NA	NA	NA	NA	NA	NA	NA	NA	0.0383053	NA	NA	3.23e-05	0.00775788	NA	NA	NA	NA
LOC115699183	mRNA, misc_RNA	uncharacterized LOC115699183, transcript variant X1, uncharacterized LOC115699183, transcript variant X4, uncharacterized LOC115699183, transcript variant X2, uncharacterized LOC115699183, transcript variant X3	NA	NA	NA	NA	NA	NA	NA	NA	NA	NA	NA	-1.12099	NA	NA	NA	NA	NA	NA	NA	NA	NA	NA	NA	NA	NA	NA	0.00689653	NA	NA	NA	NA	NA
LOC115699184	mRNA	uncharacterized LOC115699184, transcript variant X2, uncharacterized LOC115699184, transcript variant X1, uncharacterized LOC115699184, transcript variant X3	NA	NA	NA	NA	NA	NA	NA	NA	-1.67002	NA	NA	-3.10083	-1.26499	NA	NA	NA	NA	NA	NA	NA	NA	NA	NA	0.0195982	NA	NA	8.58e-11	0.0464119	NA	NA	NA	NA
LOC115699185	mRNA	uncharacterized LOC115699185, transcript variant X4, uncharacterized LOC115699185, transcript variant X6, uncharacterized LOC115699185, transcript variant X2, uncharacterized LOC115699185, transcript variant X3, uncharacterized LOC115699185, transcript variant X1, uncharacterized LOC115699185, transcript variant X7, uncharacterized LOC115699185, transcript variant X5, uncharacterized LOC115699185, transcript variant X8	NA	NA	NA	NA	NA	NA	NA	NA	NA	NA	NA	-1.87929	NA	NA	NA	NA	NA	NA	NA	NA	NA	NA	NA	NA	NA	NA	1.1e-06	NA	NA	NA	NA	NA
LOC115699186	mRNA	serine/threonine-protein kinase BLUS1, transcript variant X3, serine/threonine-protein kinase BLUS1, transcript variant X1, serine/threonine-protein kinase BLUS1, transcript variant X2	NA	NA	NA	NA	NA	NA	NA	NA	1.65237	1.34427	NA	1.32246	1.55687	NA	NA	NA	NA	NA	NA	NA	NA	NA	NA	0.00333348	0.0475014	NA	0.00398306	0.00357377	NA	NA	NA	NA
LOC115699191	mRNA	UPF0496 protein At3g19330	NA	NA	NA	NA	NA	NA	NA	NA	NA	NA	NA	1.07635	NA	NA	NA	NA	NA	NA	NA	NA	NA	NA	NA	NA	NA	NA	0.0385186	NA	NA	NA	NA	NA
LOC115699193	mRNA	DExH-box ATP-dependent RNA helicase DExH1, transcript variant X1, DExH-box ATP-dependent RNA helicase DExH1, transcript variant X2	NA	NA	NA	NA	NA	NA	NA	NA	NA	NA	NA	-1.40516	NA	NA	NA	NA	NA	NA	NA	NA	NA	NA	NA	NA	NA	NA	0.000563258	NA	NA	NA	NA	NA
LOC115699195	mRNA	UDP-glycosyltransferase 83A1, transcript variant X2, UDP-glycosyltransferase 83A1, transcript variant X3, UDP-glycosyltransferase 83A1, transcript variant X1	NA	NA	NA	NA	NA	NA	NA	NA	NA	NA	NA	2.36995	NA	NA	NA	NA	NA	NA	NA	NA	NA	NA	NA	NA	NA	NA	0.000188366	NA	NA	NA	NA	NA
LOC115699199	mRNA	chlorophyll a-b binding protein of LHCII type 1	NA	NA	NA	NA	NA	-1.50197	NA	NA	NA	NA	NA	-2.13183	NA	NA	NA	NA	NA	NA	NA	NA	0.0134494	NA	NA	NA	NA	NA	0.00563448	NA	NA	NA	NA	NA
LOC115699200	misc_RNA, mRNA	uncharacterized LOC115699200, transcript variant X2, uncharacterized LOC115699200, transcript variant X1	NA	NA	NA	NA	NA	NA	NA	NA	NA	NA	NA	1.19339	NA	NA	NA	NA	NA	NA	NA	NA	NA	NA	NA	NA	NA	NA	0.0156898	NA	NA	NA	NA	NA
LOC115699204	mRNA	rRNA biogenesis protein RRP5, transcript variant X2, rRNA biogenesis protein RRP5, transcript variant X1	NA	NA	NA	NA	NA	NA	NA	NA	NA	NA	NA	NA	NA	NA	-1.13944	NA	NA	NA	NA	NA	NA	NA	NA	NA	NA	NA	NA	NA	NA	9.18e-13	NA	NA
LOC115699206	mRNA	IQ domain-containing protein IQM6	NA	NA	NA	NA	NA	-2.37751	NA	NA	NA	NA	NA	NA	NA	NA	NA	NA	NA	NA	NA	NA	3.09e-09	NA	NA	NA	NA	NA	NA	NA	NA	NA	NA	NA
LOC115699207	mRNA	translation initiation factor IF-2	NA	NA	NA	NA	NA	NA	NA	NA	NA	NA	NA	-1.79281	NA	NA	NA	NA	NA	NA	NA	NA	NA	NA	NA	NA	NA	NA	0.00380394	NA	NA	NA	NA	NA
LOC115699213	mRNA	protein WHAT'S THIS FACTOR 9, mitochondrial	NA	NA	NA	NA	NA	NA	NA	NA	NA	NA	NA	-1.68212	NA	NA	NA	NA	NA	NA	NA	NA	NA	NA	NA	NA	NA	NA	0.00146389	NA	NA	NA	NA	NA
LOC115699214	mRNA	probable mitochondrial adenine nucleotide transporter BTL3	NA	NA	NA	NA	NA	NA	NA	NA	NA	NA	NA	-1.53305	NA	NA	NA	NA	NA	NA	NA	NA	NA	NA	NA	NA	NA	NA	0.000659992	NA	NA	NA	NA	NA
LOC115699217	mRNA	homogentisate solanesyltransferase, chloroplastic	NA	NA	NA	NA	NA	NA	NA	NA	NA	NA	NA	-2.37847	NA	NA	NA	NA	NA	NA	NA	NA	NA	NA	NA	NA	NA	NA	1.48e-06	NA	NA	NA	NA	NA
LOC115699218	mRNA	uncharacterized LOC115699218	NA	NA	NA	NA	NA	NA	NA	NA	4.77583	NA	NA	3.26836	NA	NA	NA	1.08883	NA	NA	NA	NA	NA	NA	NA	0.00011311	NA	NA	0.000165992	NA	NA	NA	0.0156449	NA
LOC115699220	mRNA	F-box/kelch-repeat protein At2g44130	NA	NA	NA	NA	NA	NA	NA	NA	NA	NA	NA	2.24071	NA	NA	NA	-1.46028	NA	NA	NA	NA	NA	NA	NA	NA	NA	NA	0.0142052	NA	NA	NA	0.0162294	NA
LOC115699224	mRNA	zinc finger protein 8	NA	NA	NA	NA	NA	NA	NA	NA	NA	NA	NA	-3.65649	NA	NA	NA	NA	NA	NA	NA	NA	NA	NA	NA	NA	NA	NA	3.81e-05	NA	NA	NA	NA	NA
LOC115699226	mRNA	serine/arginine-rich SC35-like splicing factor SCL33, transcript variant X2, serine/arginine-rich SC35-like splicing factor SCL33, transcript variant X1	NA	NA	NA	NA	NA	NA	NA	NA	NA	NA	NA	2.14315	NA	NA	NA	NA	NA	NA	NA	NA	NA	NA	NA	NA	NA	NA	4.18e-05	NA	NA	NA	NA	NA
LOC115699227	mRNA	dirigent protein 22	NA	NA	NA	NA	NA	NA	NA	NA	NA	NA	NA	-1.4551	NA	NA	NA	NA	NA	NA	NA	NA	NA	NA	NA	NA	NA	NA	0.0493824	NA	NA	NA	NA	NA
LOC115699229	mRNA	dirigent protein 21	NA	NA	NA	NA	NA	NA	NA	NA	NA	NA	NA	NA	NA	NA	1.18109	2.01299	NA	NA	NA	NA	NA	NA	NA	NA	NA	NA	NA	NA	NA	0.0311612	7.08e-05	NA
LOC115699230	mRNA	dirigent protein 21	NA	NA	NA	NA	NA	NA	NA	NA	NA	NA	NA	4.86065	NA	NA	NA	NA	NA	NA	NA	NA	NA	NA	NA	NA	NA	NA	5.48e-15	NA	NA	NA	NA	NA
LOC115699241	mRNA	uncharacterized LOC115699241	NA	NA	NA	NA	NA	NA	NA	NA	NA	NA	NA	-1.0289	NA	NA	NA	NA	NA	NA	NA	NA	NA	NA	NA	NA	NA	NA	0.00861653	NA	NA	NA	NA	NA
LOC115699242	mRNA	homeobox-leucine zipper protein HDG2, transcript variant X7, homeobox-leucine zipper protein HDG2, transcript variant X8, homeobox-leucine zipper protein HDG2, transcript variant X5, homeobox-leucine zipper protein HDG2, transcript variant X1, homeobox-leucine zipper protein HDG2, transcript variant X3, homeobox-leucine zipper protein HDG2, transcript variant X4, homeobox-leucine zipper protein HDG2, transcript variant X2, homeobox-leucine zipper protein HDG2, transcript variant X6	NA	NA	NA	NA	NA	NA	NA	NA	NA	NA	NA	-2.81275	NA	NA	NA	NA	NA	NA	NA	NA	NA	NA	NA	NA	NA	NA	2.49e-06	NA	NA	NA	NA	NA
LOC115699243	mRNA	signal peptidase complex-like protein DTM1	NA	NA	NA	NA	NA	NA	NA	NA	NA	NA	NA	-3.56525	NA	NA	NA	NA	NA	NA	NA	NA	NA	NA	NA	NA	NA	NA	3.03e-05	NA	NA	NA	NA	NA
LOC115699244	mRNA	vacuolar protein sorting-associated protein 53 A, transcript variant X1, vacuolar protein sorting-associated protein 53 A, transcript variant X2	NA	NA	NA	NA	NA	NA	NA	NA	NA	NA	NA	-1.16166	NA	NA	NA	NA	NA	NA	NA	NA	NA	NA	NA	NA	NA	NA	0.00339922	NA	NA	NA	NA	NA
LOC115699246	mRNA	signal recognition particle 54 kDa protein, chloroplastic	NA	NA	NA	NA	NA	NA	NA	NA	-1.85603	NA	NA	-3.15842	-1.52401	NA	NA	NA	NA	NA	NA	NA	NA	NA	NA	0.0205349	NA	NA	3.22e-08	0.0417715	NA	NA	NA	NA
LOC115699248	mRNA	cryptochrome-1	NA	NA	NA	NA	NA	NA	NA	NA	-1.80762	NA	NA	-2.05326	-1.15537	NA	NA	NA	NA	NA	NA	NA	NA	NA	NA	0.00503135	NA	NA	4.99e-06	0.0495439	NA	NA	NA	NA
LOC115699249	mRNA	1-(5-phosphoribosyl)-5-[(5-phosphoribosylamino)methylideneamino] imidazole-4-carboxamide isomerase, chloroplastic, transcript variant X3, 1-(5-phosphoribosyl)-5-[(5-phosphoribosylamino)methylideneamino] imidazole-4-carboxamide isomerase, chloroplastic, transcript variant X1, 1-(5-phosphoribosyl)-5-[(5-phosphoribosylamino)methylideneamino] imidazole-4-carboxamide isomerase, chloroplastic, transcript variant X2	NA	NA	NA	NA	NA	NA	NA	NA	NA	NA	NA	-1.32117	NA	NA	NA	NA	NA	NA	NA	NA	NA	NA	NA	NA	NA	NA	0.0103309	NA	NA	NA	NA	NA
LOC115699250	mRNA	probable prefoldin subunit 2, transcript variant X2, probable prefoldin subunit 2, transcript variant X1, probable prefoldin subunit 2, transcript variant X3	NA	NA	NA	NA	NA	NA	NA	NA	NA	NA	NA	-1.60415	NA	NA	NA	NA	NA	NA	NA	NA	NA	NA	NA	NA	NA	NA	0.000480244	NA	NA	NA	NA	NA
LOC115699252	mRNA	proline-rich receptor-like protein kinase PERK9	NA	NA	NA	NA	NA	NA	NA	NA	2.4749	NA	NA	2.99164	1.653	NA	NA	NA	NA	NA	NA	NA	NA	NA	NA	9.57e-05	NA	NA	2.29e-06	0.0453695	NA	NA	NA	NA
LOC115699254	mRNA	B2 protein	NA	NA	NA	NA	NA	NA	NA	NA	1.62654	1.65615	NA	1.43627	1.61198	NA	NA	NA	NA	NA	NA	NA	NA	NA	NA	0.0186103	0.0256166	NA	0.00175163	0.00239526	NA	NA	NA	NA
LOC115699259	mRNA	ABC transporter B family member 19	NA	NA	NA	NA	NA	-1.85622	NA	NA	1.57672	NA	NA	NA	NA	NA	NA	NA	NA	NA	NA	NA	1.08e-11	NA	NA	0.0320517	NA	NA	NA	NA	NA	NA	NA	NA
LOC115699265	mRNA	senescence-associated protein AAF, chlorolplastic, transcript variant X7, senescence-associated protein AAF, chlorolplastic, transcript variant X8, senescence-associated protein AAF, chlorolplastic, transcript variant X2, senescence-associated protein AAF, chlorolplastic, transcript variant X3, senescence-associated protein AAF, chlorolplastic, transcript variant X9, senescence-associated protein AAF, chlorolplastic, transcript variant X1, senescence-associated protein AAF, chlorolplastic, transcript variant X4, senescence-associated protein AAF, chlorolplastic, transcript variant X6, senescence-associated protein AAF, chlorolplastic, transcript variant X5	NA	NA	NA	NA	NA	NA	NA	NA	NA	NA	NA	-2.17349	NA	NA	NA	NA	NA	NA	NA	NA	NA	NA	NA	NA	NA	NA	0.00520916	NA	NA	NA	NA	NA
LOC115699266	mRNA	caffeoylshikimate esterase	NA	NA	NA	NA	NA	NA	NA	NA	-3.41372	NA	NA	-2.46146	-2.88465	NA	NA	NA	NA	NA	NA	NA	NA	NA	NA	0.0235776	NA	NA	0.0269937	0.0386847	NA	NA	NA	NA
LOC115699267	mRNA	tubulin alpha-1 chain	NA	NA	NA	NA	NA	-1.15719	NA	NA	NA	-1.59501	NA	NA	NA	NA	NA	NA	NA	NA	NA	NA	3.45e-06	NA	NA	NA	0.033682	NA	NA	NA	NA	NA	NA	NA
LOC115699268	mRNA	uncharacterized LOC115699268	NA	NA	NA	NA	NA	NA	NA	NA	NA	NA	NA	-1.55699	NA	NA	NA	NA	NA	NA	NA	NA	NA	NA	NA	NA	NA	NA	0.00300159	NA	NA	NA	NA	NA
LOC115699269	mRNA	eukaryotic translation initiation factor 5, transcript variant X1, eukaryotic translation initiation factor 5, transcript variant X2	NA	NA	NA	NA	NA	NA	NA	NA	NA	NA	NA	1.59115	NA	NA	NA	NA	NA	NA	NA	NA	NA	NA	NA	NA	NA	NA	0.000255987	NA	NA	NA	NA	NA
LOC115699270	mRNA	uncharacterized protein At5g39865-like	NA	NA	NA	NA	NA	-1.26605	NA	NA	NA	NA	NA	4.39703	2.35874	NA	NA	NA	NA	NA	NA	NA	0.0180681	NA	NA	NA	NA	NA	1.42e-07	0.0280443	NA	NA	NA	NA
LOC115699272	mRNA	binding partner of ACD11 1, transcript variant X1, binding partner of ACD11 1, transcript variant X2	NA	NA	NA	NA	NA	NA	NA	NA	NA	NA	NA	-1.4673	NA	NA	NA	NA	NA	NA	NA	NA	NA	NA	NA	NA	NA	NA	0.00887156	NA	NA	NA	NA	NA
LOC115699273	mRNA	uncharacterized LOC115699273	NA	NA	NA	NA	NA	NA	NA	NA	NA	NA	NA	5.91806	3.50569	NA	NA	NA	NA	NA	NA	NA	NA	NA	NA	NA	NA	NA	1.17e-05	0.0460827	NA	NA	NA	NA
LOC115699274	mRNA	uncharacterized LOC115699274	NA	NA	NA	NA	NA	NA	NA	NA	NA	NA	NA	3.62174	NA	NA	-1.05529	NA	NA	NA	NA	NA	NA	NA	NA	NA	NA	NA	0.0012664	NA	NA	0.00807303	NA	NA
LOC115699277	mRNA	tocopherol cyclase, chloroplastic	NA	NA	NA	NA	NA	NA	NA	NA	-2.86639	NA	NA	-4.63032	NA	NA	NA	NA	NA	NA	NA	NA	NA	NA	NA	0.0434794	NA	NA	3.58e-08	NA	NA	NA	NA	NA
LOC115699278	mRNA	transcription factor PRE6	NA	NA	NA	NA	NA	-3.35857	-1.35298	NA	NA	NA	NA	NA	NA	NA	NA	NA	NA	NA	NA	NA	6.92e-26	0.00279313	NA	NA	NA	NA	NA	NA	NA	NA	NA	NA
LOC115699287	mRNA	putative pentatricopeptide repeat-containing protein At1g13630	NA	NA	NA	NA	NA	NA	NA	NA	NA	NA	NA	-1.39197	NA	NA	NA	NA	NA	NA	NA	NA	NA	NA	NA	NA	NA	NA	0.04344	NA	NA	NA	NA	NA
LOC115699289	mRNA	UDP-glycosyltransferase 89A2	NA	NA	NA	NA	NA	NA	NA	NA	NA	NA	NA	-2.61267	NA	NA	1.40719	1.16457	NA	NA	NA	NA	NA	NA	NA	NA	NA	NA	0.00204916	NA	NA	2.98e-05	0.00199903	NA
LOC115699290	mRNA	histone-lysine N-methyltransferase ATXR2, transcript variant X2, histone-lysine N-methyltransferase ATXR2, transcript variant X1	NA	NA	NA	NA	NA	NA	NA	NA	NA	NA	NA	-3.22319	NA	NA	NA	NA	NA	NA	NA	NA	NA	NA	NA	NA	NA	NA	0.00543044	NA	NA	NA	NA	NA
LOC115699291	misc_RNA, mRNA	zinc finger CCCH domain-containing protein 13, transcript variant X4, zinc finger CCCH domain-containing protein 13, transcript variant X5, zinc finger CCCH domain-containing protein 13, transcript variant X2, zinc finger CCCH domain-containing protein 13, transcript variant X1, zinc finger CCCH domain-containing protein 13, transcript variant X3, zinc finger CCCH domain-containing protein 13, transcript variant X6	NA	NA	NA	NA	NA	NA	NA	NA	NA	NA	NA	-1.57262	NA	NA	NA	NA	NA	NA	NA	NA	NA	NA	NA	NA	NA	NA	0.00171192	NA	NA	NA	NA	NA
LOC115699292	mRNA	phloroisovalerophenone synthase	NA	NA	1.49972	NA	NA	NA	NA	NA	NA	NA	NA	NA	NA	NA	NA	NA	NA	0.000705172	NA	NA	NA	NA	NA	NA	NA	NA	NA	NA	NA	NA	NA	NA
LOC115699293	mRNA	polyketide synthase 4-like	NA	NA	NA	NA	NA	NA	NA	NA	NA	NA	NA	6.24143	NA	NA	NA	1.25146	NA	NA	NA	NA	NA	NA	NA	NA	NA	NA	0.00116139	NA	NA	NA	0.0228168	NA
LOC115699298	mRNA	choline-phosphate cytidylyltransferase 2	NA	NA	NA	NA	NA	NA	NA	NA	1.38966	1.53739	NA	NA	1.24176	NA	NA	NA	NA	NA	NA	NA	NA	NA	NA	0.0368803	0.0278643	NA	NA	0.0254616	NA	NA	NA	NA
LOC115699300	mRNA	pentatricopeptide repeat-containing protein At2g37230	NA	NA	NA	NA	NA	NA	NA	NA	NA	NA	NA	-1.28495	NA	NA	NA	NA	NA	NA	NA	NA	NA	NA	NA	NA	NA	NA	0.0110606	NA	NA	NA	NA	NA
LOC115699304	mRNA	protein RIK, transcript variant X3, protein RIK, transcript variant X2, protein RIK, transcript variant X1, protein RIK, transcript variant X4	NA	NA	NA	NA	NA	NA	NA	NA	NA	NA	NA	-2.00346	NA	NA	NA	NA	NA	NA	NA	NA	NA	NA	NA	NA	NA	NA	1.53e-07	NA	NA	NA	NA	NA
LOC115699305	mRNA	protein CHUP1, chloroplastic	NA	NA	NA	NA	NA	NA	NA	NA	NA	NA	NA	-4.2868	NA	NA	NA	NA	NA	NA	NA	NA	NA	NA	NA	NA	NA	NA	0.00201519	NA	NA	NA	NA	NA
LOC115699306	mRNA	ABC transporter G family member 23	NA	NA	NA	NA	NA	-1.5238	NA	NA	NA	NA	NA	NA	NA	NA	NA	NA	NA	NA	NA	NA	0.0400054	NA	NA	NA	NA	NA	NA	NA	NA	NA	NA	NA
LOC115699310	mRNA	uncharacterized LOC115699310, transcript variant X2, uncharacterized LOC115699310, transcript variant X1, uncharacterized LOC115699310, transcript variant X3	NA	NA	NA	NA	NA	NA	NA	NA	NA	NA	NA	-2.20191	NA	NA	NA	NA	NA	NA	NA	NA	NA	NA	NA	NA	NA	NA	3.46e-07	NA	NA	NA	NA	NA
LOC115699312	mRNA	serine/threonine-protein kinase STN7, chloroplastic, transcript variant X3, serine/threonine-protein kinase STN7, chloroplastic, transcript variant X2, serine/threonine-protein kinase STN7, chloroplastic, transcript variant X1	NA	NA	NA	NA	NA	NA	NA	NA	NA	NA	NA	-2.60786	NA	NA	NA	NA	NA	NA	NA	NA	NA	NA	NA	NA	NA	NA	0.00471549	NA	NA	NA	NA	NA
LOC115699313	mRNA	alanine--glyoxylate aminotransferase 2 homolog 1, mitochondrial	NA	NA	NA	NA	NA	-1.50348	NA	NA	NA	NA	NA	NA	NA	NA	-2.12995	NA	NA	NA	NA	NA	2.48e-24	NA	NA	NA	NA	NA	NA	NA	NA	3.47e-30	NA	NA
LOC115699318	mRNA	aspartyl protease family protein 2	NA	NA	NA	NA	NA	-1.30593	NA	NA	NA	NA	NA	NA	NA	NA	NA	NA	NA	NA	NA	NA	0.00015916	NA	NA	NA	NA	NA	NA	NA	NA	NA	NA	NA
LOC115699319	mRNA	uncharacterized protein At1g26090, chloroplastic	NA	NA	NA	NA	NA	NA	NA	NA	NA	NA	NA	-4.63506	NA	NA	NA	NA	NA	NA	NA	NA	NA	NA	NA	NA	NA	NA	2.23e-06	NA	NA	NA	NA	NA
LOC115699321	mRNA	AP2/ERF and B3 domain-containing transcription factor RAV1	NA	NA	NA	NA	NA	-1.45691	NA	NA	NA	NA	NA	-1.71819	NA	NA	1.0654	NA	NA	NA	NA	NA	0.0320241	NA	NA	NA	NA	NA	0.000256232	NA	NA	0.00699745	NA	NA
LOC115699322	mRNA	methionine aminopeptidase 1B, chloroplastic, transcript variant X2, methionine aminopeptidase 1B, chloroplastic, transcript variant X3, methionine aminopeptidase 1B, chloroplastic, transcript variant X1	NA	NA	NA	NA	NA	NA	NA	NA	NA	NA	NA	-5.01634	NA	NA	NA	NA	NA	NA	NA	NA	NA	NA	NA	NA	NA	NA	3.6e-06	NA	NA	NA	NA	NA
LOC115699323	mRNA	leucoanthocyanidin reductase	NA	NA	NA	NA	NA	NA	NA	NA	NA	NA	NA	NA	NA	NA	1.10218	1.62682	NA	NA	NA	NA	NA	NA	NA	NA	NA	NA	NA	NA	NA	0.0322192	0.0010556	NA
LOC115699324	mRNA	probable galacturonosyltransferase-like 3	NA	NA	NA	NA	NA	-1.22791	NA	NA	NA	NA	NA	NA	NA	NA	NA	NA	NA	NA	NA	NA	7.98e-06	NA	NA	NA	NA	NA	NA	NA	NA	NA	NA	NA
LOC115699325	mRNA	clavaminate synthase-like protein At3g21360	NA	NA	NA	NA	NA	-2.28886	NA	NA	4.24441	4.15636	NA	NA	3.67785	NA	5.05509	3.89478	NA	NA	NA	NA	0.0245174	NA	NA	0.0217138	0.0452818	NA	NA	0.00805293	NA	0.000175621	0.0123384	NA
LOC115699327	mRNA	allene oxide cyclase, chloroplastic	NA	NA	NA	NA	NA	-1.24984	NA	NA	3.01081	NA	NA	4.19135	2.59358	NA	NA	NA	NA	NA	NA	NA	2.85e-07	NA	NA	0.00564505	NA	NA	1.47e-09	0.00147903	NA	NA	NA	NA
LOC115699328	mRNA	probable transmembrane ascorbate ferrireductase 4	NA	NA	NA	NA	NA	NA	NA	NA	NA	NA	NA	-3.97468	NA	NA	NA	NA	NA	NA	NA	NA	NA	NA	NA	NA	NA	NA	0.0434936	NA	NA	NA	NA	NA
LOC115699331	mRNA	probable LRR receptor-like serine/threonine-protein kinase At5g37450	NA	NA	-1.13953	NA	NA	-1.5416	NA	NA	NA	NA	NA	NA	NA	NA	NA	NA	NA	5.32e-07	NA	NA	3.53e-11	NA	NA	NA	NA	NA	NA	NA	NA	NA	NA	NA
LOC115699332	mRNA	uncharacterized LOC115699332	NA	NA	NA	NA	NA	NA	NA	NA	NA	NA	NA	NA	NA	NA	NA	-1.0035	NA	NA	NA	NA	NA	NA	NA	NA	NA	NA	NA	NA	NA	NA	0.00447218	NA
LOC115699333	ncRNA	uncharacterized LOC115699333	NA	NA	NA	NA	NA	NA	NA	NA	NA	NA	NA	1.65788	NA	NA	NA	NA	NA	NA	NA	NA	NA	NA	NA	NA	NA	NA	0.006964	NA	NA	NA	NA	NA
LOC115699335	mRNA	chaperone protein ClpB3, chloroplastic, transcript variant X1, chaperone protein ClpB3, chloroplastic, transcript variant X2	NA	NA	NA	NA	NA	NA	NA	NA	NA	NA	NA	-2.55678	NA	NA	NA	NA	NA	NA	NA	NA	NA	NA	NA	NA	NA	NA	0.000173918	NA	NA	NA	NA	NA
LOC115699336	mRNA, misc_RNA	EID1-like F-box protein 2, transcript variant X1, EID1-like F-box protein 2, transcript variant X2, EID1-like F-box protein 2, transcript variant X4, EID1-like F-box protein 2, transcript variant X3	NA	NA	NA	NA	NA	NA	NA	NA	NA	NA	NA	-1.17583	NA	NA	NA	NA	NA	NA	NA	NA	NA	NA	NA	NA	NA	NA	0.00239746	NA	NA	NA	NA	NA
LOC115699337	mRNA	ER membrane protein complex subunit 1	NA	NA	NA	NA	NA	NA	NA	NA	NA	NA	NA	-1.09957	NA	NA	NA	NA	NA	NA	NA	NA	NA	NA	NA	NA	NA	NA	0.00797784	NA	NA	NA	NA	NA
LOC115699339	mRNA	probable metal-nicotianamine transporter YSL6	YSL	iron	NA	NA	NA	NA	NA	NA	NA	NA	NA	-1.21352	NA	NA	NA	NA	NA	NA	NA	NA	NA	NA	NA	NA	NA	NA	0.0189662	NA	NA	NA	NA	NA
LOC115699342	mRNA	ATP-dependent DNA helicase homolog RECG, chloroplastic	NA	NA	NA	NA	NA	NA	NA	NA	NA	NA	NA	-1.11695	NA	NA	NA	NA	NA	NA	NA	NA	NA	NA	NA	NA	NA	NA	0.00401095	NA	NA	NA	NA	NA
LOC115699343	mRNA	probable protein phosphatase 2C 52	NA	NA	NA	NA	NA	NA	NA	NA	-1.3919	NA	NA	-1.43943	NA	NA	NA	NA	NA	NA	NA	NA	NA	NA	NA	0.0415184	NA	NA	0.00729829	NA	NA	NA	NA	NA
LOC115699347	mRNA	uncharacterized LOC115699347	NA	NA	NA	NA	NA	-1.88551	NA	NA	NA	NA	NA	NA	NA	NA	NA	NA	NA	NA	NA	NA	9.97e-08	NA	NA	NA	NA	NA	NA	NA	NA	NA	NA	NA
LOC115699349	mRNA	activator of 90 kDa heat shock protein ATPase homolog 1	NA	NA	NA	NA	NA	NA	NA	NA	NA	NA	NA	1.88116	NA	NA	NA	NA	NA	NA	NA	NA	NA	NA	NA	NA	NA	NA	7.18e-07	NA	NA	NA	NA	NA
LOC115699350	mRNA	DExH-box ATP-dependent RNA helicase DExH6	NA	NA	NA	NA	NA	NA	NA	NA	1.58079	1.73129	NA	1.61786	1.548	NA	1.40042	NA	NA	NA	NA	NA	NA	NA	NA	0.0025662	0.00084988	NA	2.69e-05	0.00035238	NA	5.51e-22	NA	NA
LOC115699351	mRNA	uncharacterized LOC115699351	NA	NA	NA	NA	NA	-1.47528	NA	NA	NA	NA	NA	NA	NA	NA	NA	NA	NA	NA	NA	NA	0.00665708	NA	NA	NA	NA	NA	NA	NA	NA	NA	NA	NA
LOC115699352	mRNA	homeobox-leucine zipper protein ATHB-13	NA	NA	NA	NA	NA	NA	NA	NA	NA	NA	NA	-3.39614	NA	NA	NA	NA	NA	NA	NA	NA	NA	NA	NA	NA	NA	NA	4.3e-07	NA	NA	NA	NA	NA
LOC115699353	mRNA	oxygen-evolving enhancer protein 2, chloroplastic	NA	NA	NA	NA	NA	NA	NA	NA	-3.54045	NA	NA	-4.0477	-2.5551	NA	NA	NA	NA	NA	NA	NA	NA	NA	NA	0.0119299	NA	NA	6.39e-06	0.0248411	NA	NA	NA	NA
LOC115699355	mRNA	protein PHYLLO, chloroplastic, transcript variant X1, protein PHYLLO, chloroplastic, transcript variant X2, protein PHYLLO, chloroplastic, transcript variant X4, protein PHYLLO, chloroplastic, transcript variant X3	NA	NA	NA	NA	NA	NA	NA	NA	NA	NA	NA	-2.22622	NA	NA	NA	NA	NA	NA	NA	NA	NA	NA	NA	NA	NA	NA	4.29e-05	NA	NA	NA	NA	NA
LOC115699357	mRNA	protein STRICTOSIDINE SYNTHASE-LIKE 10	NA	NA	NA	NA	NA	NA	NA	NA	1.36434	NA	NA	NA	NA	NA	NA	NA	NA	NA	NA	NA	NA	NA	NA	0.0229517	NA	NA	NA	NA	NA	NA	NA	NA
LOC115699360	mRNA	serine--glyoxylate aminotransferase	NA	NA	NA	NA	NA	NA	NA	NA	NA	NA	NA	NA	NA	NA	-2.6603	NA	NA	NA	NA	NA	NA	NA	NA	NA	NA	NA	NA	NA	NA	6.98e-09	NA	NA
LOC115699364	mRNA	4-coumarate--CoA ligase 1	NA	NA	NA	NA	NA	NA	NA	NA	NA	NA	NA	2.07256	2.18733	NA	NA	NA	NA	NA	NA	NA	NA	NA	NA	NA	NA	NA	0.00798117	0.023669	NA	NA	NA	NA
LOC115699365	mRNA	protein EMBRYONIC FLOWER 1, transcript variant X4, protein EMBRYONIC FLOWER 1, transcript variant X3, protein EMBRYONIC FLOWER 1, transcript variant X2, protein EMBRYONIC FLOWER 1, transcript variant X6, protein EMBRYONIC FLOWER 1, transcript variant X5, protein EMBRYONIC FLOWER 1, transcript variant X1	NA	NA	NA	NA	NA	NA	NA	NA	NA	NA	NA	1.96055	NA	NA	NA	NA	NA	NA	NA	NA	NA	NA	NA	NA	NA	NA	0.000761463	NA	NA	NA	NA	NA
LOC115699366	mRNA	ferredoxin-dependent glutamate synthase, chloroplastic	GLU	nitrate	NA	NA	NA	NA	NA	NA	NA	NA	NA	-5.09284	NA	NA	NA	NA	NA	NA	NA	NA	NA	NA	NA	NA	NA	NA	1.04e-05	NA	NA	NA	NA	NA
LOC115699367	mRNA	uncharacterized LOC115699367	NA	NA	NA	NA	NA	NA	NA	NA	NA	NA	NA	-2.1978	NA	NA	NA	NA	NA	NA	NA	NA	NA	NA	NA	NA	NA	NA	6.44e-06	NA	NA	NA	NA	NA
LOC115699371	mRNA	triose phosphate/phosphate translocator, chloroplastic, transcript variant X3, triose phosphate/phosphate translocator, chloroplastic, transcript variant X2, triose phosphate/phosphate translocator, chloroplastic, transcript variant X1, triose phosphate/phosphate translocator, chloroplastic, transcript variant X4	NA	NA	NA	NA	NA	NA	NA	NA	NA	NA	NA	-2.29401	NA	NA	NA	NA	NA	NA	NA	NA	NA	NA	NA	NA	NA	NA	0.00979581	NA	NA	NA	NA	NA
LOC115699372	ncRNA	uncharacterized LOC115699372	NA	NA	NA	NA	NA	NA	NA	NA	3.37964	3.9554	NA	NA	NA	NA	NA	-1.46856	NA	NA	NA	NA	NA	NA	NA	0.0255877	0.0082464	NA	NA	NA	NA	NA	0.0475715	NA
LOC115699373	mRNA	uncharacterized LOC115699373	NA	NA	NA	NA	NA	NA	NA	NA	NA	NA	NA	NA	NA	NA	-3.08504	-3.24789	NA	NA	NA	NA	NA	NA	NA	NA	NA	NA	NA	NA	NA	0.00850525	0.00954774	NA
LOC115699374	mRNA	putative uncharacterized protein DDB_G0282499, transcript variant X1, putative uncharacterized protein DDB_G0282499, transcript variant X2	NA	NA	NA	NA	NA	NA	NA	NA	NA	NA	NA	NA	NA	NA	-2.58225	-2.8059	NA	NA	NA	NA	NA	NA	NA	NA	NA	NA	NA	NA	NA	0.0120551	0.0100901	NA
LOC115699376	mRNA	L10-interacting MYB domain-containing protein, transcript variant X4, L10-interacting MYB domain-containing protein, transcript variant X6, L10-interacting MYB domain-containing protein, transcript variant X3, L10-interacting MYB domain-containing protein, transcript variant X2, L10-interacting MYB domain-containing protein, transcript variant X7, L10-interacting MYB domain-containing protein, transcript variant X1, L10-interacting MYB domain-containing protein, transcript variant X5	NA	NA	NA	NA	NA	NA	NA	NA	NA	NA	NA	-2.06519	NA	NA	NA	NA	NA	NA	NA	NA	NA	NA	NA	NA	NA	NA	1e-06	NA	NA	NA	NA	NA
LOC115699380	misc_RNA, mRNA	BTB/POZ domain-containing protein FBL11, transcript variant X3, BTB/POZ domain-containing protein FBL11, transcript variant X1, BTB/POZ domain-containing protein FBL11, transcript variant X8, BTB/POZ domain-containing protein FBL11, transcript variant X5, BTB/POZ domain-containing protein FBL11, transcript variant X4, BTB/POZ domain-containing protein FBL11, transcript variant X6, BTB/POZ domain-containing protein FBL11, transcript variant X7, BTB/POZ domain-containing protein FBL11, transcript variant X2	NA	NA	NA	NA	NA	NA	NA	NA	-1.61797	NA	NA	-2.72685	NA	NA	NA	NA	NA	NA	NA	NA	NA	NA	NA	0.00160762	NA	NA	1.96e-07	NA	NA	NA	NA	NA
LOC115699381	mRNA	rhamnogalacturonan I rhamnosyltransferase 1	NA	NA	NA	NA	NA	1.56133	NA	NA	NA	NA	NA	-3.98574	NA	NA	NA	NA	NA	NA	NA	NA	0.00290105	NA	NA	NA	NA	NA	9.15e-08	NA	NA	NA	NA	NA
LOC115699382	mRNA	transcription factor BIM2, transcript variant X1, transcription factor BIM2, transcript variant X2	NA	NA	NA	NA	NA	NA	NA	NA	NA	NA	NA	1.67552	NA	NA	NA	NA	NA	NA	NA	NA	NA	NA	NA	NA	NA	NA	1.14e-05	NA	NA	NA	NA	NA
LOC115699383	mRNA	pentatricopeptide repeat-containing protein At3g59040	NA	NA	NA	NA	NA	NA	NA	NA	NA	NA	NA	-2.9119	-1.60853	NA	NA	NA	NA	NA	NA	NA	NA	NA	NA	NA	NA	NA	5.71e-08	0.0174537	NA	NA	NA	NA
LOC115699386	mRNA	subtilisin-like protease SBT5.3, transcript variant X1, subtilisin-like protease SBT5.3, transcript variant X2	NA	NA	NA	NA	NA	NA	NA	NA	-2.45723	NA	NA	-3.94549	-2.01197	NA	NA	NA	NA	NA	NA	NA	NA	NA	NA	0.0216642	NA	NA	4.49e-08	0.0308528	NA	NA	NA	NA
LOC115699389	mRNA	zinc transporter 5	IRT1	iron	NA	NA	NA	NA	NA	NA	-2.84225	NA	NA	-4.06683	-1.97262	NA	-1.54451	NA	NA	NA	NA	NA	NA	NA	NA	0.00777675	NA	NA	3.37e-11	0.0101151	NA	0.0483235	NA	NA
LOC115699396	mRNA	endochitinase EP3	NA	NA	NA	NA	NA	NA	NA	NA	NA	NA	NA	4.67669	NA	NA	1.01201	NA	NA	NA	NA	NA	NA	NA	NA	NA	NA	NA	4.7e-07	NA	NA	0.00711761	NA	NA
LOC115699398	mRNA	probable CCR4-associated factor 1 homolog 11	NA	NA	NA	NA	NA	NA	NA	NA	NA	NA	NA	1.30372	NA	NA	NA	NA	NA	NA	NA	NA	NA	NA	NA	NA	NA	NA	0.0451717	NA	NA	NA	NA	NA
LOC115699399	mRNA	uncharacterized LOC115699399, transcript variant X1, uncharacterized LOC115699399, transcript variant X2	NA	NA	NA	NA	NA	NA	NA	NA	NA	NA	NA	3.71765	NA	NA	NA	NA	NA	NA	NA	NA	NA	NA	NA	NA	NA	NA	1.13e-07	NA	NA	NA	NA	NA
LOC115699401	mRNA	pentatricopeptide repeat-containing protein At3g57430, chloroplastic	NA	NA	NA	NA	NA	NA	NA	NA	NA	NA	NA	-2.42802	NA	NA	NA	NA	NA	NA	NA	NA	NA	NA	NA	NA	NA	NA	0.000139708	NA	NA	NA	NA	NA
LOC115699402	mRNA	probable LRR receptor-like serine/threonine-protein kinase At1g07650	NA	NA	NA	NA	NA	NA	NA	NA	NA	NA	NA	-3.91557	NA	NA	NA	NA	NA	NA	NA	NA	NA	NA	NA	NA	NA	NA	0.00130456	NA	NA	NA	NA	NA
LOC115699403	mRNA	protein SPP41, transcript variant X1, protein SPP41, transcript variant X2	NA	NA	NA	NA	NA	NA	NA	NA	NA	NA	NA	2.97889	NA	NA	NA	NA	NA	NA	NA	NA	NA	NA	NA	NA	NA	NA	1e-06	NA	NA	NA	NA	NA
LOC115699404	mRNA	protein GDAP2 homolog, transcript variant X2, protein GDAP2 homolog, transcript variant X1	NA	NA	NA	NA	NA	NA	NA	NA	NA	NA	NA	1.29136	NA	NA	NA	NA	NA	NA	NA	NA	NA	NA	NA	NA	NA	NA	0.0176196	NA	NA	NA	NA	NA
LOC115699407	mRNA	UDP-N-acetylglucosamine diphosphorylase 2	NA	NA	NA	NA	NA	-1.33474	NA	NA	NA	NA	NA	NA	NA	NA	NA	NA	NA	NA	NA	NA	1.52e-05	NA	NA	NA	NA	NA	NA	NA	NA	NA	NA	NA
LOC115699408	mRNA	1-aminocyclopropane-1-carboxylate oxidase 5	NA	NA	NA	NA	NA	-1.80442	NA	NA	NA	NA	NA	NA	NA	NA	NA	NA	NA	NA	NA	NA	0.00081611	NA	NA	NA	NA	NA	NA	NA	NA	NA	NA	NA
LOC115699411	mRNA	T-complex protein 1 subunit zeta 1	NA	NA	NA	NA	NA	NA	NA	NA	NA	NA	NA	-1.41851	NA	NA	NA	NA	NA	NA	NA	NA	NA	NA	NA	NA	NA	NA	0.00847041	NA	NA	NA	NA	NA
LOC115699412	mRNA	1-aminocyclopropane-1-carboxylate oxidase	NA	NA	NA	NA	NA	NA	NA	NA	NA	NA	NA	-1.26011	NA	NA	1.62963	1.60302	NA	NA	NA	NA	NA	NA	NA	NA	NA	NA	0.0333542	NA	NA	1.5e-05	5.94e-05	NA
LOC115699414	mRNA	citrate synthase, glyoxysomal	NA	NA	NA	NA	NA	NA	NA	NA	NA	NA	NA	2.08012	NA	NA	NA	NA	NA	NA	NA	NA	NA	NA	NA	NA	NA	NA	0.00999939	NA	NA	NA	NA	NA
LOC115699417	mRNA, misc_RNA	NAD kinase 2, chloroplastic, transcript variant X1, NAD kinase 2, chloroplastic, transcript variant X2	NA	NA	NA	NA	NA	NA	NA	NA	NA	NA	NA	-1.5726	NA	NA	NA	NA	NA	NA	NA	NA	NA	NA	NA	NA	NA	NA	7.36e-05	NA	NA	NA	NA	NA
LOC115699418	mRNA	protein ACTIVITY OF BC1 COMPLEX KINASE 7, chloroplastic, transcript variant X1, protein ACTIVITY OF BC1 COMPLEX KINASE 7, chloroplastic, transcript variant X2	NA	NA	NA	NA	NA	NA	NA	NA	NA	NA	NA	-2.09134	NA	NA	NA	NA	NA	NA	NA	NA	NA	NA	NA	NA	NA	NA	0.000619184	NA	NA	NA	NA	NA
LOC115699421	mRNA	uncharacterized LOC115699421	NA	NA	NA	NA	NA	NA	NA	NA	NA	NA	NA	-3.05329	NA	NA	NA	NA	NA	NA	NA	NA	NA	NA	NA	NA	NA	NA	0.000616125	NA	NA	NA	NA	NA
LOC115699425	mRNA	uncharacterized LOC115699425	NA	NA	NA	NA	NA	NA	NA	NA	NA	NA	NA	2.40147	NA	NA	-1.79817	NA	NA	NA	NA	NA	NA	NA	NA	NA	NA	NA	0.0221321	NA	NA	7.69e-09	NA	NA
LOC115699427	mRNA	protein SPIRAL1-like 1	NA	NA	NA	NA	NA	NA	NA	NA	-1.28114	NA	NA	-2.39691	-1.41991	NA	NA	NA	NA	NA	NA	NA	NA	NA	NA	0.0466778	NA	NA	4.34e-07	0.0171204	NA	NA	NA	NA
LOC115699428	mRNA	DNA topoisomerase 2-binding protein 1, transcript variant X2, DNA topoisomerase 2-binding protein 1, transcript variant X1, DNA topoisomerase 2-binding protein 1, transcript variant X3	NA	NA	NA	NA	NA	NA	NA	NA	NA	NA	NA	-2.01645	NA	NA	NA	NA	NA	NA	NA	NA	NA	NA	NA	NA	NA	NA	0.000150058	NA	NA	NA	NA	NA
LOC115699430	mRNA	omega-hydroxypalmitate O-feruloyl transferase	NA	NA	NA	NA	NA	NA	NA	NA	NA	NA	NA	-5.16833	NA	NA	NA	NA	NA	NA	NA	NA	NA	NA	NA	NA	NA	NA	0.00767122	NA	NA	NA	NA	NA
LOC115699432	mRNA	major pollen allergen Ole e 1	NA	NA	NA	NA	NA	-1.51684	NA	NA	NA	NA	NA	NA	NA	NA	NA	NA	NA	NA	NA	NA	0.0135077	NA	NA	NA	NA	NA	NA	NA	NA	NA	NA	NA
LOC115699433	mRNA	protein FAM91A1	NA	NA	NA	NA	NA	-1.02069	NA	NA	NA	NA	NA	2.5271	NA	NA	NA	NA	NA	NA	NA	NA	5.42e-09	NA	NA	NA	NA	NA	0.0360753	NA	NA	NA	NA	NA
LOC115699435	mRNA	E3 ubiquitin-protein ligase SINAT2, transcript variant X2, E3 ubiquitin-protein ligase SINAT2, transcript variant X6, E3 ubiquitin-protein ligase SINAT2, transcript variant X3, E3 ubiquitin-protein ligase SINAT2, transcript variant X7, E3 ubiquitin-protein ligase SINAT2, transcript variant X10, E3 ubiquitin-protein ligase SINAT2, transcript variant X8, E3 ubiquitin-protein ligase SINAT2, transcript variant X9, E3 ubiquitin-protein ligase SINAT2, transcript variant X11, E3 ubiquitin-protein ligase SINAT2, transcript variant X1, E3 ubiquitin-protein ligase SINAT2, transcript variant X4, E3 ubiquitin-protein ligase SINAT2, transcript variant X5	NA	NA	NA	NA	NA	NA	NA	NA	NA	NA	NA	1.84703	NA	NA	NA	NA	NA	NA	NA	NA	NA	NA	NA	NA	NA	NA	1.42e-06	NA	NA	NA	NA	NA
LOC115699437	mRNA	protein kinase PVPK-1, transcript variant X2, protein kinase PVPK-1, transcript variant X1	NA	NA	NA	NA	NA	-1.19314	NA	NA	NA	NA	NA	-1.37897	NA	NA	NA	NA	NA	NA	NA	NA	2.52e-05	NA	NA	NA	NA	NA	0.00090778	NA	NA	NA	NA	NA
LOC115699441	mRNA	switch-associated protein 70	NA	NA	NA	NA	NA	NA	NA	NA	NA	NA	NA	2.21679	NA	NA	NA	NA	NA	NA	NA	NA	NA	NA	NA	NA	NA	NA	0.00220032	NA	NA	NA	NA	NA
LOC115699444	mRNA	50S ribosomal protein L27, chloroplastic	NA	NA	NA	NA	NA	NA	NA	NA	NA	NA	NA	-2.14698	NA	NA	NA	NA	NA	NA	NA	NA	NA	NA	NA	NA	NA	NA	0.000378264	NA	NA	NA	NA	NA
LOC115699449	mRNA	SWI/SNF complex component SNF12 homolog, transcript variant X2, SWI/SNF complex component SNF12 homolog, transcript variant X1	NA	NA	NA	NA	NA	NA	NA	NA	NA	NA	NA	-1.34446	NA	NA	NA	NA	NA	NA	NA	NA	NA	NA	NA	NA	NA	NA	0.000478154	NA	NA	NA	NA	NA
LOC115699451	mRNA	MLP-like protein 328	NA	NA	NA	NA	NA	-3.46878	NA	NA	NA	NA	NA	NA	NA	NA	1.15946	NA	NA	NA	NA	NA	4.78e-08	NA	NA	NA	NA	NA	NA	NA	NA	0.0482048	NA	NA
LOC115699452	mRNA	MLP-like protein 34	NA	NA	NA	NA	NA	NA	NA	NA	NA	NA	NA	3.57338	NA	NA	1.14731	NA	NA	NA	NA	NA	NA	NA	NA	NA	NA	NA	2.8e-05	NA	NA	1.39e-05	NA	NA
LOC115699453	mRNA	blue copper protein	NA	NA	NA	NA	NA	NA	NA	NA	NA	NA	NA	NA	NA	NA	2.57319	2.88005	NA	NA	NA	NA	NA	NA	NA	NA	NA	NA	NA	NA	NA	0.00157947	0.000702374	NA
LOC115699454	mRNA	G-type lectin S-receptor-like serine/threonine-protein kinase At4g03230	NA	NA	NA	NA	NA	NA	NA	NA	-4.34634	NA	NA	-5.83392	-3.48577	NA	NA	1.0472	NA	NA	NA	NA	NA	NA	NA	0.0123343	NA	NA	9.25e-09	0.00447166	NA	NA	0.0113737	NA
LOC115699455	mRNA	G-type lectin S-receptor-like serine/threonine-protein kinase At4g03230, transcript variant X3, G-type lectin S-receptor-like serine/threonine-protein kinase At4g03230, transcript variant X2, G-type lectin S-receptor-like serine/threonine-protein kinase At4g03230, transcript variant X1	NA	NA	NA	NA	NA	NA	NA	NA	NA	NA	NA	2.41891	NA	NA	NA	NA	NA	NA	NA	NA	NA	NA	NA	NA	NA	NA	8.05e-05	NA	NA	NA	NA	NA
LOC115699456	mRNA	G-type lectin S-receptor-like serine/threonine-protein kinase At4g03230, transcript variant X2, G-type lectin S-receptor-like serine/threonine-protein kinase At4g03230, transcript variant X1	NA	NA	NA	NA	NA	NA	NA	NA	NA	NA	NA	4.17751	NA	NA	NA	NA	NA	NA	NA	NA	NA	NA	NA	NA	NA	NA	5.64e-09	NA	NA	NA	NA	NA
LOC115699457	mRNA	G-type lectin S-receptor-like serine/threonine-protein kinase At4g03230	NA	NA	NA	NA	NA	NA	NA	NA	NA	NA	NA	-2.82549	NA	NA	NA	1.12884	NA	NA	NA	NA	NA	NA	NA	NA	NA	NA	0.00522234	NA	NA	NA	8.29e-10	NA
LOC115699458	mRNA	G-type lectin S-receptor-like serine/threonine-protein kinase At4g03230	NA	NA	NA	NA	NA	NA	NA	NA	5.14478	4.27068	NA	5.57739	4.67965	NA	2.08641	NA	NA	NA	NA	NA	NA	NA	NA	2.4e-06	0.000272213	NA	9.1e-15	7.29e-10	NA	8.32e-12	NA	NA
LOC115699459	mRNA	phosphoenolpyruvate carboxylase 4	NA	NA	NA	NA	NA	NA	NA	NA	1.36209	NA	NA	2.02479	NA	NA	NA	NA	NA	NA	NA	NA	NA	NA	NA	0.0398515	NA	NA	1.13e-06	NA	NA	NA	NA	NA
LOC115699460	mRNA	2-Cys peroxiredoxin BAS1, chloroplastic	NA	NA	NA	NA	NA	NA	NA	NA	NA	NA	NA	-3.58064	NA	NA	NA	NA	NA	NA	NA	NA	NA	NA	NA	NA	NA	NA	0.000471762	NA	NA	NA	NA	NA
LOC115699461	mRNA	28 kDa ribonucleoprotein, chloroplastic, transcript variant X3, 28 kDa ribonucleoprotein, chloroplastic, transcript variant X2, 28 kDa ribonucleoprotein, chloroplastic, transcript variant X1	NA	NA	NA	NA	NA	NA	NA	NA	-2.50451	NA	NA	-3.70827	-2.275	NA	NA	NA	NA	NA	NA	NA	NA	NA	NA	0.0280315	NA	NA	9.99e-07	0.0165688	NA	NA	NA	NA
LOC115699462	mRNA	uncharacterized LOC115699462, transcript variant X2, uncharacterized LOC115699462, transcript variant X1	NA	NA	NA	NA	NA	NA	NA	NA	NA	NA	NA	-3.29815	NA	NA	NA	NA	NA	NA	NA	NA	NA	NA	NA	NA	NA	NA	4.5e-06	NA	NA	NA	NA	NA
LOC115699464	mRNA	DNA gyrase subunit B, chloroplastic/mitochondrial, transcript variant X1, DNA gyrase subunit B, chloroplastic/mitochondrial, transcript variant X2	NA	NA	NA	NA	NA	NA	NA	NA	NA	NA	NA	-2.3569	-1.36689	NA	NA	NA	NA	NA	NA	NA	NA	NA	NA	NA	NA	NA	3.37e-06	0.0374525	NA	NA	NA	NA
LOC115699465	mRNA	eukaryotic initiation factor 4A-3	NA	NA	NA	NA	NA	NA	NA	NA	NA	NA	NA	1.11349	NA	NA	NA	NA	NA	NA	NA	NA	NA	NA	NA	NA	NA	NA	0.006948	NA	NA	NA	NA	NA
LOC115699466	mRNA	rho GTPase-activating protein 5	NA	NA	NA	NA	NA	NA	NA	NA	NA	NA	NA	2.84152	NA	NA	NA	NA	NA	NA	NA	NA	NA	NA	NA	NA	NA	NA	0.00222711	NA	NA	NA	NA	NA
LOC115699468	mRNA	nuclear pore complex protein NUP133	NA	NA	NA	NA	NA	NA	NA	NA	NA	NA	NA	-1.89198	NA	NA	NA	NA	NA	NA	NA	NA	NA	NA	NA	NA	NA	NA	0.00182581	NA	NA	NA	NA	NA
LOC115699469	mRNA	CSC1-like protein HYP1	NA	NA	NA	NA	NA	NA	NA	NA	NA	NA	NA	1.71304	NA	NA	NA	NA	NA	NA	NA	NA	NA	NA	NA	NA	NA	NA	0.000267967	NA	NA	NA	NA	NA
LOC115699470	mRNA	stomatal closure-related actin-binding protein 3, transcript variant X1, stomatal closure-related actin-binding protein 3, transcript variant X2	NA	NA	NA	NA	NA	NA	NA	NA	NA	NA	NA	-1.48174	NA	NA	NA	NA	NA	NA	NA	NA	NA	NA	NA	NA	NA	NA	0.0368866	NA	NA	NA	NA	NA
LOC115699471	mRNA	AUGMIN subunit 6	NA	NA	NA	NA	NA	NA	NA	NA	NA	NA	NA	1.24965	NA	NA	NA	NA	NA	NA	NA	NA	NA	NA	NA	NA	NA	NA	0.00178805	NA	NA	NA	NA	NA
LOC115699473	mRNA	uncharacterized LOC115699473, transcript variant X1, uncharacterized LOC115699473, transcript variant X2, uncharacterized LOC115699473, transcript variant X3	NA	NA	NA	NA	NA	NA	NA	NA	NA	NA	NA	-1.95957	NA	NA	NA	NA	NA	NA	NA	NA	NA	NA	NA	NA	NA	NA	0.000107968	NA	NA	NA	NA	NA
LOC115699474	mRNA	ethylene-responsive transcription factor 4	NA	NA	NA	NA	NA	NA	NA	NA	NA	NA	NA	3.55604	NA	NA	NA	NA	NA	NA	NA	NA	NA	NA	NA	NA	NA	NA	1.81e-09	NA	NA	NA	NA	NA
LOC115699476	mRNA	auxin response factor 6	NA	NA	NA	NA	NA	NA	NA	NA	NA	NA	NA	-1.62373	NA	NA	NA	NA	NA	NA	NA	NA	NA	NA	NA	NA	NA	NA	5.19e-05	NA	NA	NA	NA	NA
LOC115699480	mRNA	E3 ubiquitin-protein ligase RGLG2, transcript variant X1, E3 ubiquitin-protein ligase RGLG2, transcript variant X2	NA	NA	NA	NA	NA	NA	NA	NA	NA	NA	NA	4.55606	NA	NA	NA	NA	NA	NA	NA	NA	NA	NA	NA	NA	NA	NA	7.11e-05	NA	NA	NA	NA	NA
LOC115699481	mRNA	probable protein S-acyltransferase 19	NA	NA	NA	NA	NA	NA	NA	NA	NA	NA	NA	-2.094	NA	NA	NA	NA	NA	NA	NA	NA	NA	NA	NA	NA	NA	NA	0.00632239	NA	NA	NA	NA	NA
LOC115699482	mRNA	putative DNA (cytosine-5)-methyltransferase CMT1	NA	NA	NA	NA	NA	-1.43307	NA	NA	2.03852	NA	NA	NA	NA	NA	NA	NA	NA	NA	NA	NA	5.91e-15	NA	NA	0.00536164	NA	NA	NA	NA	NA	NA	NA	NA
LOC115699484	mRNA	uncharacterized protein At2g33490, transcript variant X3, uncharacterized protein At2g33490, transcript variant X2, uncharacterized protein At2g33490, transcript variant X1	NA	NA	NA	NA	NA	NA	NA	NA	NA	NA	NA	1.07094	NA	NA	NA	NA	NA	NA	NA	NA	NA	NA	NA	NA	NA	NA	0.00634023	NA	NA	NA	NA	NA
LOC115699485	mRNA	uncharacterized LOC115699485	NA	NA	NA	NA	NA	-1.28166	NA	NA	NA	NA	NA	7.95946	5.15731	NA	NA	NA	NA	NA	NA	NA	7.09e-05	NA	NA	NA	NA	NA	2.29e-12	5.24e-05	NA	NA	NA	NA
LOC115699488	mRNA	protein disulfide isomerase-like 2-3	NA	NA	NA	NA	NA	NA	NA	NA	2.50458	NA	NA	1.5978	NA	NA	NA	NA	NA	NA	NA	NA	NA	NA	NA	0.000949214	NA	NA	0.00739798	NA	NA	NA	NA	NA
LOC115699491	mRNA	glucuronokinase 1	NA	NA	NA	NA	NA	NA	NA	NA	NA	NA	NA	1.28885	NA	NA	NA	NA	NA	NA	NA	NA	NA	NA	NA	NA	NA	NA	0.00390707	NA	NA	NA	NA	NA
LOC115699493	mRNA	uncharacterized LOC115699493	NA	NA	NA	NA	NA	NA	NA	NA	NA	NA	NA	1.25063	NA	NA	NA	NA	NA	NA	NA	NA	NA	NA	NA	NA	NA	NA	0.00230416	NA	NA	NA	NA	NA
LOC115699495	mRNA	serine/threonine-protein kinase STY13, transcript variant X1, serine/threonine-protein kinase STY13, transcript variant X2	NA	NA	NA	NA	NA	NA	NA	NA	NA	NA	NA	1.93363	NA	NA	NA	NA	NA	NA	NA	NA	NA	NA	NA	NA	NA	NA	2.9e-06	NA	NA	NA	NA	NA
LOC115699496	mRNA	magnesium/proton exchanger, transcript variant X1, magnesium/proton exchanger, transcript variant X2	NA	NA	NA	NA	NA	NA	NA	NA	NA	NA	NA	-1.0518	NA	NA	NA	NA	NA	NA	NA	NA	NA	NA	NA	NA	NA	NA	0.0241693	NA	NA	NA	NA	NA
LOC115699498	mRNA	uncharacterized LOC115699498	NA	NA	NA	NA	NA	NA	NA	NA	1.51228	NA	NA	1.92635	NA	NA	NA	NA	NA	NA	NA	NA	NA	NA	NA	0.0354657	NA	NA	8.35e-05	NA	NA	NA	NA	NA
LOC115699499	mRNA	glycosyltransferase family 92 protein RCOM_0530710, transcript variant X1, glycosyltransferase family 92 protein RCOM_0530710, transcript variant X2	NA	NA	NA	NA	NA	1.38428	NA	NA	NA	NA	NA	NA	NA	NA	NA	NA	NA	NA	NA	NA	0.000892157	NA	NA	NA	NA	NA	NA	NA	NA	NA	NA	NA
LOC115699500	mRNA	putative E3 ubiquitin-protein ligase RING1a	NA	NA	NA	NA	NA	-1.82067	NA	NA	NA	NA	NA	NA	NA	NA	NA	NA	NA	NA	NA	NA	2.09e-07	NA	NA	NA	NA	NA	NA	NA	NA	NA	NA	NA
LOC115699501	misc_RNA, mRNA	protein TPR3, transcript variant X7, protein TPR3, transcript variant X4, protein TPR3, transcript variant X6, protein TPR3, transcript variant X5, protein TPR3, transcript variant X1, protein TPR3, transcript variant X2, protein TPR3, transcript variant X3	NA	NA	NA	NA	NA	NA	NA	NA	NA	NA	NA	-1.24718	NA	NA	NA	NA	NA	NA	NA	NA	NA	NA	NA	NA	NA	NA	0.0130992	NA	NA	NA	NA	NA
LOC115699502	mRNA	uncharacterized LOC115699502	NA	NA	NA	NA	NA	NA	NA	NA	NA	NA	NA	2.33774	NA	NA	NA	NA	NA	NA	NA	NA	NA	NA	NA	NA	NA	NA	1.57e-06	NA	NA	NA	NA	NA
LOC115699503	mRNA	structural maintenance of chromosomes protein 4	NA	NA	NA	NA	NA	-1.46222	NA	NA	NA	NA	NA	NA	NA	NA	NA	NA	NA	NA	NA	NA	2.27e-14	NA	NA	NA	NA	NA	NA	NA	NA	NA	NA	NA
LOC115699505	mRNA	protein LAZY 1	NA	NA	NA	NA	NA	NA	NA	NA	NA	NA	NA	-4.97579	NA	NA	NA	NA	NA	NA	NA	NA	NA	NA	NA	NA	NA	NA	2.78e-08	NA	NA	NA	NA	NA
LOC115699506	mRNA, misc_RNA	ABC transporter I family member 11, chloroplastic, transcript variant X3, ABC transporter I family member 11, chloroplastic, transcript variant X2, ABC transporter I family member 11, chloroplastic, transcript variant X1, ABC transporter I family member 11, chloroplastic, transcript variant X4	NA	NA	NA	NA	NA	NA	NA	NA	NA	NA	NA	-1.43391	NA	NA	NA	NA	NA	NA	NA	NA	NA	NA	NA	NA	NA	NA	0.000470421	NA	NA	NA	NA	NA
LOC115699507	mRNA	WPP domain-interacting tail-anchored protein 1, transcript variant X1, WPP domain-interacting tail-anchored protein 1, transcript variant X2	NA	NA	NA	NA	NA	NA	NA	NA	NA	NA	NA	1.94517	NA	NA	NA	NA	NA	NA	NA	NA	NA	NA	NA	NA	NA	NA	3.5e-05	NA	NA	NA	NA	NA
LOC115699508	mRNA	prohibitin-3, mitochondrial	NA	NA	NA	NA	NA	NA	NA	NA	NA	NA	NA	1.02842	NA	NA	NA	NA	NA	NA	NA	NA	NA	NA	NA	NA	NA	NA	0.00895028	NA	NA	NA	NA	NA
LOC115699509	mRNA	probable protein phosphatase 2C 12, transcript variant X1, probable protein phosphatase 2C 12, transcript variant X2	NA	NA	NA	NA	NA	NA	NA	NA	NA	NA	NA	1.35849	NA	NA	NA	NA	NA	NA	NA	NA	NA	NA	NA	NA	NA	NA	0.0246246	NA	NA	NA	NA	NA
LOC115699511	mRNA	aladin	NA	NA	NA	NA	NA	NA	NA	NA	NA	NA	NA	-1.37468	NA	NA	NA	NA	NA	NA	NA	NA	NA	NA	NA	NA	NA	NA	0.0277677	NA	NA	NA	NA	NA
LOC115699512	mRNA	transcription factor bHLH49, transcript variant X1, transcription factor bHLH49, transcript variant X2	NA	NA	NA	NA	NA	NA	NA	NA	NA	NA	NA	-2.78187	NA	NA	NA	NA	NA	NA	NA	NA	NA	NA	NA	NA	NA	NA	4.37e-06	NA	NA	NA	NA	NA
LOC115699513	mRNA	probable protein phosphatase 2C 58, transcript variant X1, probable protein phosphatase 2C 58, transcript variant X2	NA	NA	NA	NA	NA	NA	NA	NA	NA	NA	NA	2.42595	NA	NA	NA	NA	NA	NA	NA	NA	NA	NA	NA	NA	NA	NA	1.13e-07	NA	NA	NA	NA	NA
LOC115699514	mRNA	transcription factor MYB124, transcript variant X2, transcription factor MYB124, transcript variant X1	NA	NA	NA	NA	NA	NA	NA	NA	-2.73811	NA	NA	-1.84269	-2.50869	NA	NA	NA	NA	NA	NA	NA	NA	NA	NA	0.0483491	NA	NA	0.0116708	0.00280117	NA	NA	NA	NA
LOC115699516	mRNA	protein E6	NA	NA	NA	NA	NA	-1.24974	NA	NA	NA	NA	NA	-3.8944	NA	NA	NA	NA	NA	NA	NA	NA	2.68e-08	NA	NA	NA	NA	NA	0.0234122	NA	NA	NA	NA	NA
LOC115699519	mRNA	tricalbin-3	NA	NA	NA	NA	NA	NA	NA	NA	NA	NA	NA	1.49623	NA	NA	NA	NA	NA	NA	NA	NA	NA	NA	NA	NA	NA	NA	0.0103319	NA	NA	NA	NA	NA
LOC115699522	mRNA	DNA-directed RNA polymerases IV and V subunit 2, transcript variant X1, DNA-directed RNA polymerases IV and V subunit 2, transcript variant X2, DNA-directed RNA polymerases IV and V subunit 2, transcript variant X3	NA	NA	NA	NA	NA	NA	NA	NA	NA	NA	NA	-3.76158	NA	NA	NA	NA	NA	NA	NA	NA	NA	NA	NA	NA	NA	NA	7.28e-10	NA	NA	NA	NA	NA
LOC115699523	mRNA	xyloglucan glycosyltransferase 4	NA	NA	NA	NA	NA	-2.24545	NA	NA	NA	NA	NA	-2.08318	NA	NA	NA	NA	NA	NA	NA	NA	1.6e-05	NA	NA	NA	NA	NA	0.00581617	NA	NA	NA	NA	NA
LOC115699524	mRNA	xyloglucan glycosyltransferase 4-like	NA	NA	NA	NA	NA	-2.31972	NA	NA	NA	NA	NA	NA	NA	NA	NA	NA	NA	NA	NA	NA	5.65e-05	NA	NA	NA	NA	NA	NA	NA	NA	NA	NA	NA
LOC115699529	mRNA, misc_RNA	protein NDR1, transcript variant X4, protein NDR1, transcript variant X3, protein NDR1, transcript variant X2, protein NDR1, transcript variant X1, protein NDR1, transcript variant X6, protein NDR1, transcript variant X5	NA	NA	NA	NA	NA	NA	NA	NA	NA	NA	NA	-1.28744	NA	NA	NA	NA	NA	NA	NA	NA	NA	NA	NA	NA	NA	NA	0.011157	NA	NA	NA	NA	NA
LOC115699531	mRNA	floral homeotic protein PMADS 2, transcript variant X2, floral homeotic protein PMADS 2, transcript variant X1	NA	NA	NA	NA	NA	NA	NA	NA	NA	NA	NA	NA	NA	NA	NA	-2.16913	NA	NA	NA	NA	NA	NA	NA	NA	NA	NA	NA	NA	NA	NA	0.00547804	NA
LOC115699532	mRNA	uncharacterized LOC115699532	NA	NA	NA	NA	NA	NA	NA	NA	NA	NA	NA	-3.63744	NA	NA	NA	NA	NA	NA	NA	NA	NA	NA	NA	NA	NA	NA	0.00179883	NA	NA	NA	NA	NA
LOC115699537	mRNA	ankyrin repeat domain-containing protein EMB506, chloroplastic, transcript variant X2, ankyrin repeat domain-containing protein EMB506, chloroplastic, transcript variant X3, ankyrin repeat domain-containing protein EMB506, chloroplastic, transcript variant X1	NA	NA	NA	NA	NA	NA	NA	NA	NA	NA	NA	-4.48402	NA	NA	NA	NA	NA	NA	NA	NA	NA	NA	NA	NA	NA	NA	0.00286549	NA	NA	NA	NA	NA
LOC115699540	mRNA	protein trichome birefringence-like 43	NA	NA	NA	NA	NA	NA	NA	NA	NA	NA	NA	-1.83956	NA	NA	NA	NA	NA	NA	NA	NA	NA	NA	NA	NA	NA	NA	0.00809735	NA	NA	NA	NA	NA
LOC115699542	mRNA	receptor-like protein kinase FERONIA	FLR	iron	NA	NA	NA	NA	NA	NA	NA	NA	NA	NA	NA	NA	-2.72954	NA	NA	NA	NA	NA	NA	NA	NA	NA	NA	NA	NA	NA	NA	3.82e-10	NA	NA
LOC115699544	mRNA	protein WVD2-like 7, transcript variant X2, protein WVD2-like 7, transcript variant X1	NA	NA	NA	NA	NA	NA	NA	NA	NA	NA	NA	NA	1.24851	NA	NA	NA	NA	NA	NA	NA	NA	NA	NA	NA	NA	NA	NA	0.0316827	NA	NA	NA	NA
LOC115699547	mRNA	eukaryotic translation initiation factor 3 subunit M, transcript variant X1, eukaryotic translation initiation factor 3 subunit M, transcript variant X2	NA	NA	NA	NA	NA	NA	NA	NA	NA	NA	NA	-1.85822	-1.25073	NA	NA	NA	NA	NA	NA	NA	NA	NA	NA	NA	NA	NA	1.94e-06	0.0086503	NA	NA	NA	NA
LOC115699549	mRNA	uncharacterized LOC115699549, transcript variant X2, uncharacterized LOC115699549, transcript variant X1, uncharacterized LOC115699549, transcript variant X3	NA	NA	NA	NA	NA	NA	NA	NA	NA	NA	NA	-1.214	NA	NA	NA	NA	NA	NA	NA	NA	NA	NA	NA	NA	NA	NA	0.00170358	NA	NA	NA	NA	NA
LOC115699551	mRNA	cyclic dof factor 2	NA	NA	NA	NA	NA	NA	NA	NA	NA	NA	NA	5.04422	NA	NA	NA	NA	NA	NA	NA	NA	NA	NA	NA	NA	NA	NA	0.000729448	NA	NA	NA	NA	NA
LOC115699552	mRNA	phosphatidylinositol 4-kinase gamma 7	NA	NA	NA	NA	NA	NA	NA	NA	NA	NA	NA	1.55195	NA	NA	NA	NA	NA	NA	NA	NA	NA	NA	NA	NA	NA	NA	0.0003341	NA	NA	NA	NA	NA
LOC115699553	mRNA	28 kDa ribonucleoprotein, chloroplastic	NA	NA	NA	NA	NA	NA	NA	NA	NA	NA	NA	-2.97319	NA	NA	NA	NA	NA	NA	NA	NA	NA	NA	NA	NA	NA	NA	0.00111969	NA	NA	NA	NA	NA
LOC115699555	mRNA	protein NPG1, transcript variant X1, protein NPG1, transcript variant X2	NA	NA	NA	NA	NA	-1.52314	NA	NA	NA	NA	NA	NA	NA	NA	NA	NA	NA	NA	NA	NA	3.59e-14	NA	NA	NA	NA	NA	NA	NA	NA	NA	NA	NA
LOC115699556	mRNA	polyamine oxidase 2	NA	NA	NA	NA	NA	NA	NA	NA	NA	NA	NA	2.2847	NA	NA	NA	NA	NA	NA	NA	NA	NA	NA	NA	NA	NA	NA	0.00019937	NA	NA	NA	NA	NA
LOC115699560	mRNA	cytosolic Fe-S cluster assembly factor NBP35, transcript variant X2, cytosolic Fe-S cluster assembly factor NBP35, transcript variant X1	NA	NA	NA	NA	NA	NA	NA	NA	NA	NA	NA	1.76802	NA	NA	NA	NA	NA	NA	NA	NA	NA	NA	NA	NA	NA	NA	0.000184323	NA	NA	NA	NA	NA
LOC115699562	mRNA	UDP-glycosyltransferase 13	NA	NA	NA	NA	NA	1.45898	NA	NA	NA	NA	NA	NA	NA	NA	-1.37372	NA	NA	NA	NA	NA	0.000229816	NA	NA	NA	NA	NA	NA	NA	NA	0.0214196	NA	NA
LOC115699563	mRNA	probable mitochondrial saccharopine dehydrogenase-like oxidoreductase At5g39410	NA	NA	NA	NA	NA	NA	NA	NA	NA	NA	NA	-3.21469	NA	NA	NA	NA	NA	NA	NA	NA	NA	NA	NA	NA	NA	NA	3.69e-06	NA	NA	NA	NA	NA
LOC115699567	mRNA	proline-rich receptor-like protein kinase PERK8	NA	NA	NA	NA	NA	NA	NA	NA	1.41955	NA	NA	NA	NA	NA	NA	NA	NA	NA	NA	NA	NA	NA	NA	0.0388458	NA	NA	NA	NA	NA	NA	NA	NA
LOC115699568	mRNA	IST1 homolog	NA	NA	NA	NA	NA	NA	NA	NA	NA	NA	NA	6.28208	3.79592	NA	NA	NA	NA	NA	NA	NA	NA	NA	NA	NA	NA	NA	3.22e-16	8.97e-06	NA	NA	NA	NA
LOC115699570	mRNA	uncharacterized LOC115699570	NA	NA	NA	NA	NA	-1.36576	NA	NA	NA	NA	NA	NA	NA	NA	NA	NA	NA	NA	NA	NA	1.72e-14	NA	NA	NA	NA	NA	NA	NA	NA	NA	NA	NA
LOC115699573	mRNA	LOB domain-containing protein 40	NA	NA	NA	NA	NA	NA	NA	NA	2.03572	NA	NA	3.01104	2.20324	NA	1.22802	NA	NA	NA	NA	NA	NA	NA	NA	0.017315	NA	NA	5.35e-10	4.52e-05	NA	0.0208737	NA	NA
LOC115699576	mRNA	nuclear nucleic acid-binding protein C1D, transcript variant X3, nuclear nucleic acid-binding protein C1D, transcript variant X2, nuclear nucleic acid-binding protein C1D, transcript variant X1	NA	NA	NA	NA	NA	NA	NA	NA	NA	NA	NA	-1.46319	NA	NA	NA	NA	NA	NA	NA	NA	NA	NA	NA	NA	NA	NA	0.0253666	NA	NA	NA	NA	NA
LOC115699577	mRNA	callose synthase 12	NA	NA	NA	NA	NA	NA	NA	NA	NA	NA	NA	1.02588	NA	NA	NA	NA	NA	NA	NA	NA	NA	NA	NA	NA	NA	NA	0.0248247	NA	NA	NA	NA	NA
LOC115699579	mRNA	uncharacterized membrane protein At3g27390, transcript variant X1, uncharacterized membrane protein At3g27390, transcript variant X2	NA	NA	NA	NA	NA	NA	NA	NA	NA	NA	NA	1.27151	NA	NA	NA	NA	NA	NA	NA	NA	NA	NA	NA	NA	NA	NA	0.0098932	NA	NA	NA	NA	NA
LOC115699583	mRNA	dual specificity protein phosphatase 12	NA	NA	NA	NA	NA	NA	NA	NA	NA	NA	NA	1.48594	NA	NA	NA	NA	NA	NA	NA	NA	NA	NA	NA	NA	NA	NA	0.00134469	NA	NA	NA	NA	NA
LOC115699586	mRNA	S-adenosylmethionine decarboxylase proenzyme	NA	NA	NA	NA	NA	NA	NA	NA	NA	NA	NA	2.18452	NA	NA	NA	NA	NA	NA	NA	NA	NA	NA	NA	NA	NA	NA	0.02064	NA	NA	NA	NA	NA
LOC115699589	mRNA	probable auxin efflux carrier component 1c	NA	NA	NA	NA	NA	NA	NA	NA	NA	NA	NA	-3.33681	NA	NA	NA	NA	NA	NA	NA	NA	NA	NA	NA	NA	NA	NA	0.00914654	NA	NA	NA	NA	NA
LOC115699590	mRNA	uncharacterized LOC115699590	NA	NA	NA	NA	NA	NA	NA	NA	NA	NA	NA	1.77584	NA	NA	NA	NA	NA	NA	NA	NA	NA	NA	NA	NA	NA	NA	1.31e-05	NA	NA	NA	NA	NA
LOC115699595	mRNA	early nodulin-like protein 1	NA	NA	NA	NA	NA	-2.03459	NA	NA	NA	NA	NA	2.19422	NA	NA	NA	NA	NA	NA	NA	NA	1.27e-05	NA	NA	NA	NA	NA	0.0379288	NA	NA	NA	NA	NA
LOC115699596	mRNA	glycerol-3-phosphate acyltransferase RAM2	NA	NA	NA	NA	NA	NA	NA	NA	NA	NA	NA	3.01335	NA	NA	NA	NA	NA	NA	NA	NA	NA	NA	NA	NA	NA	NA	0.000457851	NA	NA	NA	NA	NA
LOC115699597	mRNA	type I inositol polyphosphate 5-phosphatase 4, transcript variant X2, type I inositol polyphosphate 5-phosphatase 4, transcript variant X1	NA	NA	NA	NA	NA	NA	NA	NA	NA	NA	NA	-1.67031	NA	NA	NA	NA	NA	NA	NA	NA	NA	NA	NA	NA	NA	NA	0.00131102	NA	NA	NA	NA	NA
LOC115699598	mRNA	uncharacterized LOC115699598, transcript variant X2, uncharacterized LOC115699598, transcript variant X1	NA	NA	NA	NA	NA	NA	NA	NA	NA	NA	NA	2.39558	NA	NA	NA	NA	NA	NA	NA	NA	NA	NA	NA	NA	NA	NA	4.46e-08	NA	NA	NA	NA	NA
LOC115699599	mRNA	peroxidase 31	NA	NA	NA	NA	NA	-1.62604	NA	NA	NA	NA	NA	NA	NA	NA	NA	NA	NA	NA	NA	NA	1.61e-21	NA	NA	NA	NA	NA	NA	NA	NA	NA	NA	NA
LOC115699600	mRNA	probable prolyl 4-hydroxylase 7	NA	NA	NA	NA	NA	NA	NA	NA	NA	NA	NA	2.00945	NA	NA	NA	NA	NA	NA	NA	NA	NA	NA	NA	NA	NA	NA	5.42e-07	NA	NA	NA	NA	NA
LOC115699601	mRNA	putative rRNA methyltransferase YlbH	NA	NA	NA	NA	NA	NA	NA	NA	NA	NA	NA	-4.31067	NA	NA	NA	NA	NA	NA	NA	NA	NA	NA	NA	NA	NA	NA	1.91e-06	NA	NA	NA	NA	NA
LOC115699603	mRNA	glycine-rich RNA-binding protein RZ1C, transcript variant X1, glycine-rich RNA-binding protein RZ1C, transcript variant X2	NA	NA	NA	NA	NA	NA	NA	NA	NA	NA	NA	1.33147	NA	NA	NA	NA	NA	NA	NA	NA	NA	NA	NA	NA	NA	NA	0.00568141	NA	NA	NA	NA	NA
LOC115699604	mRNA	protein ABHD11	NA	NA	NA	NA	NA	-1.03203	NA	NA	3.05073	NA	NA	NA	NA	NA	NA	NA	NA	NA	NA	NA	2.14e-06	NA	NA	0.00833399	NA	NA	NA	NA	NA	NA	NA	NA
LOC115699605	mRNA	thaumatin-like protein	NA	NA	NA	NA	NA	NA	NA	NA	NA	NA	NA	2.70152	NA	NA	NA	NA	NA	NA	NA	NA	NA	NA	NA	NA	NA	NA	0.0103751	NA	NA	NA	NA	NA
LOC115699614	mRNA	uncharacterized LOC115699614	NA	NA	1.89081	NA	NA	2.41887	NA	NA	NA	NA	NA	NA	NA	NA	4.78255	3.36149	NA	0.00010858	NA	NA	1.59e-05	NA	NA	NA	NA	NA	NA	NA	NA	8.77e-11	4.52e-05	NA
LOC115699615	mRNA	protein-tyrosine-phosphatase IBR5	NA	NA	NA	NA	NA	NA	NA	NA	NA	NA	NA	1.28507	NA	NA	NA	NA	NA	NA	NA	NA	NA	NA	NA	NA	NA	NA	0.000848391	NA	NA	NA	NA	NA
LOC115699616	mRNA	ribonuclease E/G-like protein, chloroplastic, transcript variant X2, ribonuclease E/G-like protein, chloroplastic, transcript variant X1, ribonuclease E/G-like protein, chloroplastic, transcript variant X3	NA	NA	NA	NA	NA	NA	NA	NA	NA	NA	NA	-3.61768	NA	NA	NA	NA	NA	NA	NA	NA	NA	NA	NA	NA	NA	NA	0.000674699	NA	NA	NA	NA	NA
LOC115699619	mRNA	peroxidase 3	NA	NA	NA	NA	NA	NA	NA	NA	NA	NA	NA	-2.55729	NA	NA	1.30582	1.29177	NA	NA	NA	NA	NA	NA	NA	NA	NA	NA	0.00179027	NA	NA	0.000129683	0.000403067	NA
LOC115699620	mRNA	zinc finger CCCH domain-containing protein 2	NA	NA	NA	NA	NA	-1.14299	NA	NA	NA	NA	NA	6.85899	NA	NA	NA	NA	NA	NA	NA	NA	4.02e-10	NA	NA	NA	NA	NA	0.000143626	NA	NA	NA	NA	NA
LOC115699621	mRNA	uncharacterized LOC115699621, transcript variant X2, uncharacterized LOC115699621, transcript variant X1	NA	NA	NA	NA	NA	NA	NA	NA	NA	NA	NA	-3.34708	NA	NA	NA	NA	NA	NA	NA	NA	NA	NA	NA	NA	NA	NA	0.00369562	NA	NA	NA	NA	NA
LOC115699623	mRNA	magnesium transporter MRS2-5	NA	NA	NA	NA	NA	NA	NA	NA	NA	NA	NA	-1.10685	NA	NA	NA	NA	NA	NA	NA	NA	NA	NA	NA	NA	NA	NA	0.0392305	NA	NA	NA	NA	NA
LOC115699625	mRNA	probable endo-1,3(4)-beta-glucanase ARB_01444	NA	NA	NA	NA	NA	NA	NA	NA	NA	NA	NA	3.23867	1.40899	NA	NA	NA	NA	NA	NA	NA	NA	NA	NA	NA	NA	NA	1.26e-10	0.0323353	NA	NA	NA	NA
LOC115699626	mRNA	cysteine-rich receptor-like protein kinase 42, transcript variant X1, cysteine-rich receptor-like protein kinase 42, transcript variant X2	NA	NA	NA	NA	NA	NA	NA	NA	NA	NA	NA	1.21578	NA	NA	NA	NA	NA	NA	NA	NA	NA	NA	NA	NA	NA	NA	0.0307157	NA	NA	NA	NA	NA
LOC115699629	mRNA	ninja-family protein AFP3	NA	NA	NA	NA	NA	NA	NA	NA	NA	NA	NA	2.69607	NA	NA	NA	NA	NA	NA	NA	NA	NA	NA	NA	NA	NA	NA	0.000475893	NA	NA	NA	NA	NA
LOC115699630	mRNA	aspartic proteinase A1	NA	NA	NA	NA	NA	NA	NA	NA	2.138	2.93682	NA	NA	NA	NA	NA	NA	NA	NA	NA	NA	NA	NA	NA	7.5e-06	6.11e-11	NA	NA	NA	NA	NA	NA	NA
LOC115699631	mRNA	exosome complex exonuclease RRP44 homolog A	NA	NA	NA	NA	NA	NA	NA	NA	NA	NA	NA	-1.04114	NA	NA	NA	NA	NA	NA	NA	NA	NA	NA	NA	NA	NA	NA	0.0274001	NA	NA	NA	NA	NA
LOC115699632	mRNA	transcription factor TCP20	NA	NA	NA	NA	NA	NA	NA	NA	-1.48563	NA	NA	-2.19775	NA	NA	NA	NA	NA	NA	NA	NA	NA	NA	NA	0.0146814	NA	NA	6.08e-09	NA	NA	NA	NA	NA
LOC115699633	mRNA	blue-light photoreceptor PHR2	NA	NA	NA	NA	NA	NA	NA	NA	NA	NA	NA	-1.61513	NA	NA	NA	NA	NA	NA	NA	NA	NA	NA	NA	NA	NA	NA	0.0073861	NA	NA	NA	NA	NA
LOC115699635	misc_RNA, mRNA	pre-mRNA-splicing factor ATP-dependent RNA helicase DEAH10, transcript variant X3, pre-mRNA-splicing factor ATP-dependent RNA helicase DEAH10, transcript variant X2, pre-mRNA-splicing factor ATP-dependent RNA helicase DEAH10, transcript variant X1	NA	NA	NA	NA	NA	NA	NA	NA	NA	NA	NA	-1.3263	NA	NA	NA	NA	NA	NA	NA	NA	NA	NA	NA	NA	NA	NA	0.000864599	NA	NA	NA	NA	NA
LOC115699636	mRNA	anthocyanidin 3-O-glucosyltransferase 2	NA	NA	NA	NA	NA	NA	NA	NA	NA	NA	NA	-4.59072	NA	NA	NA	NA	NA	NA	NA	NA	NA	NA	NA	NA	NA	NA	0.00113377	NA	NA	NA	NA	NA
LOC115699637	mRNA	11-beta-hydroxysteroid dehydrogenase-like 5	NA	NA	NA	NA	NA	NA	NA	NA	NA	NA	NA	2.30929	NA	NA	NA	NA	NA	NA	NA	NA	NA	NA	NA	NA	NA	NA	0.00462548	NA	NA	NA	NA	NA
LOC115699640	mRNA	cyclic nucleotide-gated ion channel 2	NA	NA	NA	NA	NA	NA	NA	NA	NA	NA	NA	-4.67599	NA	NA	NA	NA	NA	NA	NA	NA	NA	NA	NA	NA	NA	NA	0.000415848	NA	NA	NA	NA	NA
LOC115699642	mRNA	aspartate aminotransferase, mitochondrial	AAT	nitrate	NA	NA	NA	NA	NA	NA	2.28928	NA	NA	2.93917	2.06324	NA	NA	NA	NA	NA	NA	NA	NA	NA	NA	0.00910509	NA	NA	2.51e-14	8.42e-07	NA	NA	NA	NA
LOC115699646	mRNA	endoglucanase 11	NA	NA	NA	NA	NA	-2.86067	NA	NA	NA	NA	NA	NA	NA	NA	NA	NA	NA	NA	NA	NA	1.38e-22	NA	NA	NA	NA	NA	NA	NA	NA	NA	NA	NA
LOC115699647	mRNA	probable inactive leucine-rich repeat receptor-like protein kinase At3g03770, transcript variant X1, probable inactive leucine-rich repeat receptor-like protein kinase At3g03770, transcript variant X2	NA	NA	NA	NA	NA	NA	NA	NA	NA	NA	NA	-6.90005	NA	NA	NA	1.49016	NA	NA	NA	NA	NA	NA	NA	NA	NA	NA	0.00330504	NA	NA	NA	0.00228743	NA
LOC115699649	mRNA, misc_RNA	pentatricopeptide repeat-containing protein At1g73400, mitochondrial, transcript variant X4, pentatricopeptide repeat-containing protein At1g73400, mitochondrial, transcript variant X2, pentatricopeptide repeat-containing protein At1g73400, mitochondrial, transcript variant X3, pentatricopeptide repeat-containing protein At1g73400, mitochondrial, transcript variant X5, pentatricopeptide repeat-containing protein At1g73400, mitochondrial, transcript variant X1	NA	NA	NA	NA	NA	NA	NA	NA	NA	NA	NA	-1.54439	NA	NA	NA	NA	NA	NA	NA	NA	NA	NA	NA	NA	NA	NA	0.0310148	NA	NA	NA	NA	NA
LOC115699650	mRNA	uncharacterized LOC115699650	NA	NA	NA	NA	NA	NA	NA	NA	NA	NA	NA	3.30626	NA	NA	NA	NA	NA	NA	NA	NA	NA	NA	NA	NA	NA	NA	0.000549826	NA	NA	NA	NA	NA
LOC115699651	mRNA	argininosuccinate synthase, chloroplastic	NA	NA	NA	NA	NA	NA	NA	NA	NA	NA	NA	-2.56129	NA	NA	NA	NA	NA	NA	NA	NA	NA	NA	NA	NA	NA	NA	0.000949168	NA	NA	NA	NA	NA
LOC115699652	mRNA	H/ACA ribonucleoprotein complex non-core subunit NAF1, transcript variant X2, H/ACA ribonucleoprotein complex non-core subunit NAF1, transcript variant X1	NA	NA	NA	NA	NA	NA	NA	NA	NA	NA	NA	-2.49839	NA	NA	NA	NA	NA	NA	NA	NA	NA	NA	NA	NA	NA	NA	0.000796009	NA	NA	NA	NA	NA
LOC115699655	mRNA	UPF0301 protein BF2109	NA	NA	NA	NA	NA	NA	NA	NA	NA	2.28731	NA	NA	NA	NA	1.42062	NA	NA	NA	NA	NA	NA	NA	NA	NA	0.0265024	NA	NA	NA	NA	6.58e-21	NA	NA
LOC115699656	mRNA	beta-1,3-galactosyltransferase GALT1, transcript variant X1, beta-1,3-galactosyltransferase GALT1, transcript variant X2	NA	NA	NA	NA	NA	NA	NA	NA	NA	NA	NA	3.62382	1.76342	NA	NA	NA	NA	NA	NA	NA	NA	NA	NA	NA	NA	NA	1.99e-16	0.00068812	NA	NA	NA	NA
LOC115699657	mRNA	probable inactive purple acid phosphatase 1	PAP	phosphate	NA	NA	NA	1.38947	NA	NA	5.54126	5.27562	NA	3.994	5.54652	NA	1.57679	1.1259	NA	NA	NA	NA	2.84e-20	NA	NA	1.05e-13	2.7e-12	NA	9.36e-05	1.93e-07	NA	7.4e-08	0.00075327	NA
LOC115699665	mRNA	protodermal factor 1	NA	NA	NA	NA	NA	NA	NA	NA	NA	NA	NA	2.23616	NA	NA	1.7038	NA	NA	NA	NA	NA	NA	NA	NA	NA	NA	NA	0.0133138	NA	NA	0.00373832	NA	NA
LOC115699666	mRNA	uridine kinase-like protein 1, chloroplastic	NA	NA	NA	NA	NA	1.45917	NA	NA	3.0586	3.34928	NA	1.79281	2.82071	NA	1.19984	NA	NA	NA	NA	NA	1.81e-27	NA	NA	6.94e-09	1.5e-10	NA	3.85e-05	2.01e-10	NA	2.32e-14	NA	NA
LOC115699668	mRNA	protease Do-like 10, mitochondrial, transcript variant X1, protease Do-like 10, mitochondrial, transcript variant X2	NA	NA	NA	NA	NA	NA	NA	NA	NA	NA	NA	-3.68326	NA	NA	NA	NA	NA	NA	NA	NA	NA	NA	NA	NA	NA	NA	3.07e-05	NA	NA	NA	NA	NA
LOC115699670	mRNA	pinin, transcript variant X2, pinin, transcript variant X1	NA	NA	NA	NA	NA	1.6761	NA	NA	NA	NA	NA	1.25931	NA	NA	1.196	NA	NA	NA	NA	NA	3.29e-05	NA	NA	NA	NA	NA	0.0195322	NA	NA	0.00424218	NA	NA
LOC115699671	mRNA	uncharacterized LOC115699671	NA	NA	NA	NA	NA	NA	NA	NA	NA	NA	NA	-4.55012	NA	NA	NA	NA	NA	NA	NA	NA	NA	NA	NA	NA	NA	NA	0.000769327	NA	NA	NA	NA	NA
LOC115699672	mRNA	30S ribosomal protein 3, chloroplastic	NA	NA	NA	NA	NA	NA	NA	NA	NA	NA	NA	-3.56688	-2.09161	NA	NA	NA	NA	NA	NA	NA	NA	NA	NA	NA	NA	NA	7.24e-06	0.0429917	NA	NA	NA	NA
LOC115699674	mRNA	protein ENHANCED DOWNY MILDEW 2, transcript variant X3, protein ENHANCED DOWNY MILDEW 2, transcript variant X2, protein ENHANCED DOWNY MILDEW 2, transcript variant X1	NA	NA	NA	NA	NA	NA	NA	NA	NA	NA	NA	-4.05443	NA	NA	1.03794	NA	NA	NA	NA	NA	NA	NA	NA	NA	NA	NA	6.9e-07	NA	NA	0.00850865	NA	NA
LOC115699676	mRNA	ribulose-1,5 bisphosphate carboxylase/oxygenase large subunit N-methyltransferase, chloroplastic	NA	NA	NA	NA	NA	NA	NA	NA	NA	NA	NA	-2.00328	NA	NA	NA	NA	NA	NA	NA	NA	NA	NA	NA	NA	NA	NA	5.95e-05	NA	NA	NA	NA	NA
LOC115699677	mRNA	uncharacterized LOC115699677	NA	NA	NA	NA	NA	NA	NA	NA	NA	NA	NA	-1.83494	NA	NA	NA	NA	NA	NA	NA	NA	NA	NA	NA	NA	NA	NA	0.00249435	NA	NA	NA	NA	NA
LOC115699678	mRNA	transcription factor PIF5, transcript variant X1, transcription factor PIF5, transcript variant X2	NA	NA	NA	NA	NA	NA	NA	NA	-2.45225	NA	NA	-2.71313	-1.75023	NA	NA	NA	NA	NA	NA	NA	NA	NA	NA	0.0037783	NA	NA	6.24e-06	0.0209221	NA	NA	NA	NA
LOC115699679	mRNA	glucuronoxylan 4-O-methyltransferase 3	NA	NA	NA	NA	NA	-1.17817	NA	NA	NA	NA	NA	NA	NA	NA	NA	NA	NA	NA	NA	NA	0.00393467	NA	NA	NA	NA	NA	NA	NA	NA	NA	NA	NA
LOC115699687	mRNA	uncharacterized LOC115699687, transcript variant X1, uncharacterized LOC115699687, transcript variant X2	NA	NA	NA	NA	NA	1.28655	NA	NA	1.96871	1.85036	NA	NA	1.51548	NA	2.42227	1.25971	NA	NA	NA	NA	4.12e-08	NA	NA	0.000620322	0.00235667	NA	NA	0.044555	NA	1.64e-12	0.00221338	NA
LOC115699693	mRNA	UDP-arabinose 4-epimerase 1, transcript variant X3, UDP-arabinose 4-epimerase 1, transcript variant X1, UDP-arabinose 4-epimerase 1, transcript variant X2	NA	NA	NA	NA	NA	NA	NA	NA	3.70898	NA	NA	4.70535	3.36994	NA	NA	NA	NA	NA	NA	NA	NA	NA	NA	0.0365773	NA	NA	1.23e-15	1.06e-07	NA	NA	NA	NA
LOC115699695	mRNA	2-methylene-furan-3-one reductase	NA	NA	NA	NA	NA	NA	NA	NA	1.65271	NA	NA	2.49957	NA	NA	NA	NA	NA	NA	NA	NA	NA	NA	NA	0.0428281	NA	NA	4.84e-07	NA	NA	NA	NA	NA
LOC115699697	mRNA	importin-9	NA	NA	NA	NA	NA	NA	NA	NA	NA	NA	NA	-1.5399	NA	NA	NA	NA	NA	NA	NA	NA	NA	NA	NA	NA	NA	NA	0.000679654	NA	NA	NA	NA	NA
LOC115699698	mRNA	sphinganine C4-monooxygenase 1	NA	NA	NA	NA	NA	NA	NA	NA	NA	NA	NA	1.891	NA	NA	NA	NA	NA	NA	NA	NA	NA	NA	NA	NA	NA	NA	4.24e-06	NA	NA	NA	NA	NA
LOC115699700	mRNA	syntaxin-121	NA	NA	NA	NA	NA	NA	NA	NA	NA	NA	NA	2.55202	1.64641	NA	NA	NA	NA	NA	NA	NA	NA	NA	NA	NA	NA	NA	1.23e-05	0.0265369	NA	NA	NA	NA
LOC115699701	mRNA	chromatin remodeling protein EBS, transcript variant X2, chromatin remodeling protein EBS, transcript variant X1	NA	NA	NA	NA	NA	NA	NA	NA	NA	NA	NA	-1.80655	NA	NA	NA	NA	NA	NA	NA	NA	NA	NA	NA	NA	NA	NA	0.000187312	NA	NA	NA	NA	NA
LOC115699704	mRNA	E3 ubiquitin-protein ligase MPSR1	NA	NA	NA	NA	NA	NA	NA	NA	NA	NA	NA	4.5084	1.32311	NA	NA	NA	NA	NA	NA	NA	NA	NA	NA	NA	NA	NA	1.58e-21	0.0378005	NA	NA	NA	NA
LOC115699705	mRNA	uncharacterized LOC115699705	NA	NA	NA	NA	NA	NA	NA	NA	NA	NA	NA	-5.66363	NA	NA	NA	NA	NA	NA	NA	NA	NA	NA	NA	NA	NA	NA	2.26e-06	NA	NA	NA	NA	NA
LOC115699706	mRNA	CTL-like protein DDB_G0274487, transcript variant X1, CTL-like protein DDB_G0274487, transcript variant X2	NA	NA	NA	NA	NA	NA	NA	NA	NA	NA	NA	1.33226	NA	NA	NA	NA	NA	NA	NA	NA	NA	NA	NA	NA	NA	NA	0.000593043	NA	NA	NA	NA	NA
LOC115699708	mRNA	thylakoid membrane protein slr0575	NA	NA	NA	NA	NA	NA	NA	NA	NA	NA	NA	-3.86679	NA	NA	2.44722	NA	NA	NA	NA	NA	NA	NA	NA	NA	NA	NA	4.86e-06	NA	NA	5.1e-10	NA	NA
LOC115699709	mRNA	COP9 signalosome complex subunit 2	NA	NA	NA	NA	NA	NA	NA	NA	NA	NA	NA	-1.62607	NA	NA	NA	NA	NA	NA	NA	NA	NA	NA	NA	NA	NA	NA	0.00210335	NA	NA	NA	NA	NA
LOC115699710	misc_RNA, mRNA	U-box domain-containing protein 16, transcript variant X2, U-box domain-containing protein 16, transcript variant X1	NA	NA	NA	NA	NA	NA	NA	NA	NA	NA	NA	2.79621	NA	NA	NA	NA	NA	NA	NA	NA	NA	NA	NA	NA	NA	NA	0.0136059	NA	NA	NA	NA	NA
LOC115699711	ncRNA	uncharacterized LOC115699711, transcript variant X3, uncharacterized LOC115699711, transcript variant X1, uncharacterized LOC115699711, transcript variant X2	NA	NA	NA	NA	NA	NA	NA	NA	NA	NA	NA	-1.71249	NA	NA	NA	NA	NA	NA	NA	NA	NA	NA	NA	NA	NA	NA	8.59e-06	NA	NA	NA	NA	NA
LOC115699714	mRNA	NEDD8-activating enzyme E1 regulatory subunit AXR1	NA	NA	NA	NA	NA	NA	NA	NA	NA	NA	NA	-1.51853	NA	NA	NA	NA	NA	NA	NA	NA	NA	NA	NA	NA	NA	NA	0.000139425	NA	NA	NA	NA	NA
LOC115699718	mRNA	SPX and EXS domain-containing protein 1, transcript variant X3, SPX and EXS domain-containing protein 1, transcript variant X1, SPX and EXS domain-containing protein 1, transcript variant X2	NA	NA	NA	NA	NA	NA	NA	NA	NA	NA	NA	NA	1.16368	NA	NA	NA	NA	NA	NA	NA	NA	NA	NA	NA	NA	NA	NA	0.0147557	NA	NA	NA	NA
LOC115699720	mRNA	probable sugar phosphate/phosphate translocator At1g06470	NA	NA	NA	NA	NA	NA	NA	NA	1.81482	NA	NA	2.73803	1.40375	NA	NA	NA	NA	NA	NA	NA	NA	NA	NA	0.0259794	NA	NA	6.97e-10	0.0114376	NA	NA	NA	NA
LOC115699722	mRNA	putative S-adenosyl-L-methionine-dependent methyltransferase MAP_3563	NA	NA	NA	NA	NA	NA	NA	NA	NA	NA	NA	-4.63273	NA	NA	NA	NA	NA	NA	NA	NA	NA	NA	NA	NA	NA	NA	3.76e-08	NA	NA	NA	NA	NA
LOC115699723	mRNA	suppressor of mec-8 and unc-52 protein homolog 1	NA	NA	NA	NA	NA	NA	NA	NA	NA	NA	NA	-1.69962	NA	NA	NA	NA	NA	NA	NA	NA	NA	NA	NA	NA	NA	NA	0.000285195	NA	NA	NA	NA	NA
LOC115699725	misc_RNA, mRNA	probable splicing factor 3A subunit 1, transcript variant X5, probable splicing factor 3A subunit 1, transcript variant X6, probable splicing factor 3A subunit 1, transcript variant X3, probable splicing factor 3A subunit 1, transcript variant X7, probable splicing factor 3A subunit 1, transcript variant X4, probable splicing factor 3A subunit 1, transcript variant X8, probable splicing factor 3A subunit 1, transcript variant X1, probable splicing factor 3A subunit 1, transcript variant X2	NA	NA	NA	NA	NA	NA	NA	NA	NA	NA	NA	-1.08346	NA	NA	NA	NA	NA	NA	NA	NA	NA	NA	NA	NA	NA	NA	0.00864342	NA	NA	NA	NA	NA
LOC115699726	mRNA	large ribosomal RNA subunit accumulation protein YCED homolog 2, chloroplastic, transcript variant X2, large ribosomal RNA subunit accumulation protein YCED homolog 2, chloroplastic, transcript variant X1, large ribosomal RNA subunit accumulation protein YCED homolog 2, chloroplastic, transcript variant X3	NA	NA	NA	NA	NA	NA	NA	NA	-2.06682	NA	NA	-3.49037	-2.04381	NA	NA	NA	NA	NA	NA	NA	NA	NA	NA	0.0182295	NA	NA	2.94e-07	0.0167955	NA	NA	NA	NA
LOC115699727	mRNA	sialyltransferase-like protein 1	NA	NA	NA	NA	NA	NA	NA	NA	NA	NA	NA	-1.75189	NA	NA	NA	NA	NA	NA	NA	NA	NA	NA	NA	NA	NA	NA	0.00287027	NA	NA	NA	NA	NA
LOC115699728	mRNA	agamous-like MADS-box protein AGL12	NA	NA	NA	NA	NA	NA	NA	NA	-2.53378	NA	NA	-6.31932	NA	NA	NA	NA	NA	NA	NA	NA	NA	NA	NA	0.000230643	NA	NA	2.1e-07	NA	NA	NA	NA	NA
LOC115699729	mRNA	uncharacterized LOC115699729	NA	NA	NA	NA	NA	NA	NA	NA	NA	NA	NA	3.81274	1.8262	NA	NA	NA	NA	NA	NA	NA	NA	NA	NA	NA	NA	NA	9.87e-09	0.0353711	NA	NA	NA	NA
LOC115699732	mRNA	pentatricopeptide repeat-containing protein At5g50390, chloroplastic	NA	NA	NA	NA	NA	NA	NA	NA	NA	NA	NA	-1.01616	NA	NA	NA	NA	NA	NA	NA	NA	NA	NA	NA	NA	NA	NA	0.0339183	NA	NA	NA	NA	NA
LOC115699735	mRNA	ABC transporter B family member 27	NA	NA	NA	NA	NA	NA	NA	NA	NA	NA	NA	-1.45544	NA	NA	NA	NA	NA	NA	NA	NA	NA	NA	NA	NA	NA	NA	0.00397619	NA	NA	NA	NA	NA
LOC115699737	mRNA	glycerophosphodiester phosphodiesterase GDPDL4	NA	NA	NA	NA	NA	-1.35189	NA	NA	2.57828	2.14529	NA	2.15908	2.6185	NA	NA	NA	NA	NA	NA	NA	1.81e-09	NA	NA	0.000832769	0.0149729	NA	0.0206915	0.0221619	NA	NA	NA	NA
LOC115699738	mRNA	uncharacterized LOC115699738	NA	NA	NA	NA	NA	NA	NA	NA	NA	NA	NA	2.48632	1.85702	NA	NA	NA	NA	NA	NA	NA	NA	NA	NA	NA	NA	NA	9.91e-11	1.1e-05	NA	NA	NA	NA
LOC115699741	mRNA	isocitrate dehydrogenase [NADP]	NA	NA	NA	NA	NA	NA	NA	NA	NA	NA	NA	-1.53897	NA	NA	NA	NA	NA	NA	NA	NA	NA	NA	NA	NA	NA	NA	5.78e-05	NA	NA	NA	NA	NA
LOC115699744	mRNA	indole-3-glycerol phosphate synthase, chloroplastic	NA	NA	NA	NA	NA	NA	NA	NA	-1.38858	NA	NA	-2.29389	NA	NA	NA	NA	NA	NA	NA	NA	NA	NA	NA	0.0466136	NA	NA	7.01e-05	NA	NA	NA	NA	NA
LOC115699747	mRNA	elongation factor 1-gamma	NA	NA	NA	NA	NA	1.23084	NA	NA	3.00492	3.32985	NA	1.91045	2.79795	NA	1.51944	NA	NA	NA	NA	NA	8.25e-23	NA	NA	6.31e-11	2.34e-13	NA	1.19e-06	2.14e-12	NA	3.27e-17	NA	NA
LOC115699750	mRNA	kinesin-like protein KIN-5C	NA	NA	NA	NA	NA	-1.57263	NA	NA	NA	NA	NA	4.43124	NA	NA	NA	NA	NA	NA	NA	NA	5.92e-11	NA	NA	NA	NA	NA	6.86e-06	NA	NA	NA	NA	NA
LOC115699751	mRNA	threonine--tRNA ligase, chloroplastic/mitochondrial 2	NA	NA	NA	NA	NA	NA	NA	NA	NA	NA	NA	-2.4814	NA	NA	NA	NA	NA	NA	NA	NA	NA	NA	NA	NA	NA	NA	0.000836322	NA	NA	NA	NA	NA
LOC115699752	mRNA	uncharacterized LOC115699752	NA	NA	NA	NA	NA	NA	NA	NA	NA	NA	NA	3.40828	NA	NA	NA	NA	NA	NA	NA	NA	NA	NA	NA	NA	NA	NA	0.0192816	NA	NA	NA	NA	NA
LOC115699756	mRNA	phosphate transporter PHO1 homolog 9, transcript variant X1, phosphate transporter PHO1 homolog 9, transcript variant X2	PHO1	phosphate	NA	NA	NA	NA	NA	NA	3.95658	3.8333	NA	2.08662	3.6998	NA	2.60718	1.81841	NA	NA	NA	NA	NA	NA	NA	1.79e-11	1.09e-10	NA	0.00912636	1.12e-05	NA	1.81e-35	1.17e-16	NA
LOC115699757	mRNA	endo-1,3;1,4-beta-D-glucanase-like, transcript variant X2, endo-1,3;1,4-beta-D-glucanase-like, transcript variant X1	NA	NA	NA	NA	NA	NA	NA	NA	NA	NA	NA	-1.85144	-2.77343	NA	NA	NA	NA	NA	NA	NA	NA	NA	NA	NA	NA	NA	0.0384484	0.00811013	NA	NA	NA	NA
LOC115699758	mRNA	phosphate transporter PHO1 homolog 3	PHO1	phosphate	NA	NA	NA	-1.56733	NA	NA	NA	NA	NA	NA	NA	NA	2.32859	1.90362	NA	NA	NA	NA	0.000240303	NA	NA	NA	NA	NA	NA	NA	NA	0.000324967	0.0097602	NA
LOC115699764	mRNA	protein NSP-INTERACTING KINASE 2	NA	NA	NA	NA	NA	NA	NA	NA	NA	NA	NA	-2.59924	NA	NA	NA	NA	NA	NA	NA	NA	NA	NA	NA	NA	NA	NA	0.000245701	NA	NA	NA	NA	NA
LOC115699770	mRNA	endo-1,3;1,4-beta-D-glucanase	NA	NA	NA	NA	NA	NA	NA	NA	NA	NA	NA	-2.71746	NA	NA	NA	NA	NA	NA	NA	NA	NA	NA	NA	NA	NA	NA	0.0278256	NA	NA	NA	NA	NA
LOC115699771	ncRNA	uncharacterized LOC115699771	NA	NA	NA	NA	NA	NA	NA	NA	-2.13019	NA	NA	-2.11277	-2.17634	NA	NA	NA	NA	NA	NA	NA	NA	NA	NA	0.00233646	NA	NA	4.84e-05	0.000160711	NA	NA	NA	NA
LOC115699772	ncRNA	uncharacterized LOC115699772	NA	NA	NA	NA	NA	NA	NA	NA	-2.21587	-1.98058	NA	-2.2873	-2.11492	NA	NA	NA	NA	NA	NA	NA	NA	NA	NA	0.00333348	0.0190063	NA	2.68e-05	0.000626584	NA	NA	NA	NA
LOC115699790	mRNA	uncharacterized LOC115699790	NA	NA	NA	NA	NA	NA	NA	NA	NA	NA	NA	3.30647	NA	NA	NA	NA	NA	NA	NA	NA	NA	NA	NA	NA	NA	NA	6.68e-05	NA	NA	NA	NA	NA
LOC115699796	mRNA	uncharacterized LOC115699796	NA	NA	NA	NA	NA	NA	NA	NA	NA	NA	NA	-2.01208	NA	NA	NA	NA	NA	NA	NA	NA	NA	NA	NA	NA	NA	NA	0.031422	NA	NA	NA	NA	NA
LOC115699807	mRNA	uncharacterized LOC115699807	NA	NA	NA	NA	NA	NA	NA	NA	NA	NA	NA	-1.07806	NA	NA	NA	NA	NA	NA	NA	NA	NA	NA	NA	NA	NA	NA	0.0250295	NA	NA	NA	NA	NA
LOC115699812	mRNA	chloroplast processing peptidase	NA	NA	NA	NA	NA	-1.23471	NA	NA	4.10579	NA	NA	5.57099	2.44049	NA	-2.27086	NA	NA	NA	NA	NA	0.00557871	NA	NA	0.00576041	NA	NA	1.08e-16	0.00287446	NA	0.0178141	NA	NA
LOC115699831	mRNA	uncharacterized LOC115699831	NA	NA	NA	NA	NA	NA	NA	NA	1.92767	NA	NA	2.06324	NA	NA	NA	NA	NA	NA	NA	NA	NA	NA	NA	0.0021701	NA	NA	2.61e-06	NA	NA	NA	NA	NA
LOC115699837	mRNA	aspartate aminotransferase P2, mitochondrial	AAT	nitrate	NA	NA	NA	NA	NA	NA	NA	NA	NA	-1.79397	NA	NA	NA	NA	NA	NA	NA	NA	NA	NA	NA	NA	NA	NA	0.00230171	NA	NA	NA	NA	NA
LOC115699844	mRNA	zinc finger BED domain-containing protein RICESLEEPER 2-like	NA	NA	NA	NA	NA	NA	NA	NA	NA	NA	NA	-2.06619	NA	NA	NA	NA	NA	NA	NA	NA	NA	NA	NA	NA	NA	NA	0.00105939	NA	NA	NA	NA	NA
LOC115699845	mRNA	gamma-tubulin complex component 5	NA	NA	NA	NA	NA	NA	NA	NA	NA	NA	NA	-2.2525	NA	NA	NA	NA	NA	NA	NA	NA	NA	NA	NA	NA	NA	NA	0.00045829	NA	NA	NA	NA	NA
LOC115699851	mRNA	protein SUPPRESSOR OF PHYA-105 1	NA	NA	NA	NA	NA	NA	NA	NA	NA	NA	NA	-3.02739	NA	NA	NA	NA	NA	NA	NA	NA	NA	NA	NA	NA	NA	NA	6.98e-06	NA	NA	NA	NA	NA
LOC115699852	mRNA	mitogen-activated protein kinase kinase kinase 5	NA	NA	NA	NA	NA	NA	NA	NA	NA	NA	NA	2.23071	NA	NA	NA	NA	NA	NA	NA	NA	NA	NA	NA	NA	NA	NA	0.000340313	NA	NA	NA	NA	NA
LOC115699863	mRNA	uncharacterized LOC115699863	NA	NA	NA	NA	NA	-2.26642	NA	NA	NA	NA	NA	NA	NA	NA	-1.57561	NA	NA	NA	NA	NA	5.51e-05	NA	NA	NA	NA	NA	NA	NA	NA	0.0360561	NA	NA
LOC115699864	mRNA	nucleobase-ascorbate transporter 3	NA	NA	NA	NA	NA	NA	NA	NA	NA	NA	NA	-1.23971	NA	NA	NA	NA	NA	NA	NA	NA	NA	NA	NA	NA	NA	NA	0.00173561	NA	NA	NA	NA	NA
LOC115699870	mRNA	serpin-ZX	NA	NA	NA	NA	NA	NA	NA	NA	1.62312	NA	NA	2.15538	1.28319	NA	NA	NA	NA	NA	NA	NA	NA	NA	NA	0.0136208	NA	NA	1.07e-07	0.0104612	NA	NA	NA	NA
LOC115699885	mRNA	protein NRT1/ PTR FAMILY 4.5, transcript variant X1, protein NRT1/ PTR FAMILY 4.5, transcript variant X2	NPF	nitrate	NA	NA	NA	NA	NA	NA	NA	NA	NA	NA	NA	NA	4.47157	4.03584	NA	NA	NA	NA	NA	NA	NA	NA	NA	NA	NA	NA	NA	7.66e-29	7.49e-23	NA
LOC115699904	mRNA	lysine histidine transporter-like 8	NA	NA	NA	NA	NA	NA	NA	NA	NA	NA	NA	-4.21545	-2.34106	NA	NA	NA	NA	NA	NA	NA	NA	NA	NA	NA	NA	NA	2.59e-08	0.0133724	NA	NA	NA	NA
LOC115699906	mRNA	zinc finger BED domain-containing protein RICESLEEPER 2-like	NA	NA	NA	NA	NA	NA	NA	NA	NA	NA	NA	-5.91401	NA	NA	NA	NA	NA	NA	NA	NA	NA	NA	NA	NA	NA	NA	0.000874797	NA	NA	NA	NA	NA
LOC115699907	mRNA	uncharacterized LOC115699907	NA	NA	-1.73887	NA	NA	-2.66342	NA	NA	NA	NA	NA	NA	NA	NA	NA	NA	NA	3.19e-06	NA	NA	5.12e-06	NA	NA	NA	NA	NA	NA	NA	NA	NA	NA	NA
LOC115699910	mRNA	uncharacterized LOC115699910	NA	NA	NA	NA	NA	NA	NA	NA	NA	NA	NA	1.70002	NA	NA	NA	NA	NA	NA	NA	NA	NA	NA	NA	NA	NA	NA	0.0166757	NA	NA	NA	NA	NA
LOC115699911	mRNA	dof zinc finger protein DOF1.6	NA	NA	NA	NA	NA	NA	NA	NA	NA	NA	NA	NA	NA	NA	NA	1.02917	1.14255	NA	NA	NA	NA	NA	NA	NA	NA	NA	NA	NA	NA	NA	0.0170943	0.040078
LOC115699917	mRNA	probable 6-phosphogluconolactonase 1, transcript variant X1, probable 6-phosphogluconolactonase 1, transcript variant X2, probable 6-phosphogluconolactonase 1, transcript variant X3	NA	NA	NA	NA	NA	NA	NA	NA	NA	NA	NA	-2.37331	NA	NA	NA	NA	NA	NA	NA	NA	NA	NA	NA	NA	NA	NA	0.000344304	NA	NA	NA	NA	NA
LOC115699918	mRNA	uncharacterized LOC115699918, transcript variant X1, uncharacterized LOC115699918, transcript variant X2	NA	NA	NA	NA	NA	NA	NA	NA	NA	NA	NA	-3.55304	NA	NA	NA	NA	NA	NA	NA	NA	NA	NA	NA	NA	NA	NA	0.000309455	NA	NA	NA	NA	NA
LOC115699923	mRNA	uncharacterized mitochondrial protein AtMg00810-like	NA	NA	NA	NA	NA	NA	NA	NA	NA	NA	NA	-4.39297	NA	NA	NA	NA	NA	NA	NA	NA	NA	NA	NA	NA	NA	NA	0.000125067	NA	NA	NA	NA	NA
LOC115699925	mRNA	B3 domain-containing protein Os11g0197600, transcript variant X2, B3 domain-containing protein Os11g0197600, transcript variant X3, B3 domain-containing protein Os11g0197600, transcript variant X1	NA	NA	NA	NA	NA	NA	NA	NA	NA	NA	NA	-1.46998	NA	NA	NA	NA	NA	NA	NA	NA	NA	NA	NA	NA	NA	NA	0.00101218	NA	NA	NA	NA	NA
LOC115699930	mRNA	adenosine deaminase-like protein	NA	NA	NA	NA	NA	1.26819	NA	NA	2.4503	3.24909	NA	NA	NA	NA	NA	NA	NA	NA	NA	NA	0.00185007	NA	NA	0.00103469	2.58e-06	NA	NA	NA	NA	NA	NA	NA
LOC115699935	mRNA	pentatricopeptide repeat-containing protein At2g22410, mitochondrial	NA	NA	NA	NA	NA	NA	NA	NA	NA	NA	NA	-2.56451	NA	NA	NA	NA	NA	NA	NA	NA	NA	NA	NA	NA	NA	NA	0.000600971	NA	NA	NA	NA	NA
LOC115699941	mRNA	uncharacterized LOC115699941	NA	NA	NA	NA	NA	NA	NA	NA	NA	NA	NA	-2.41684	NA	NA	NA	NA	NA	NA	NA	NA	NA	NA	NA	NA	NA	NA	0.023964	NA	NA	NA	NA	NA
LOC115699946	mRNA	transmembrane protein 147-like	NA	NA	NA	NA	NA	NA	NA	NA	NA	NA	NA	-1.59476	NA	NA	NA	NA	NA	NA	NA	NA	NA	NA	NA	NA	NA	NA	0.0167163	NA	NA	NA	NA	NA
LOC115699955	mRNA	cytochrome P450 CYP82D47	NA	NA	NA	NA	NA	NA	NA	NA	NA	NA	NA	3.78589	NA	NA	-1.51906	NA	NA	NA	NA	NA	NA	NA	NA	NA	NA	NA	0.00392626	NA	NA	0.000378407	NA	NA
LOC115699965	mRNA	protein JINGUBANG	NA	NA	NA	NA	NA	1.15577	NA	NA	NA	NA	NA	NA	NA	NA	NA	1.28775	NA	NA	NA	NA	0.0405362	NA	NA	NA	NA	NA	NA	NA	NA	NA	0.00296291	NA
LOC115699971	mRNA	probable calcium-binding protein CML29	NA	NA	NA	NA	NA	NA	NA	NA	NA	NA	NA	-2.28813	NA	NA	-2.73873	-2.03682	-1.33515	NA	NA	NA	NA	NA	NA	NA	NA	NA	0.0263985	NA	NA	8.7e-13	9.96e-07	0.0316572
LOC115699982	mRNA	O-fucosyltransferase 9, transcript variant X1, O-fucosyltransferase 9, transcript variant X2	NA	NA	NA	NA	NA	NA	NA	NA	NA	NA	NA	-1.25319	NA	NA	NA	NA	NA	NA	NA	NA	NA	NA	NA	NA	NA	NA	0.0316046	NA	NA	NA	NA	NA
LOC115699996	mRNA	alpha-dioxygenase 1	NA	NA	NA	NA	NA	NA	NA	NA	NA	NA	NA	9.8563	6.58458	NA	NA	NA	NA	NA	NA	NA	NA	NA	NA	NA	NA	NA	5.59e-11	0.000106689	NA	NA	NA	NA
LOC115700007	mRNA	CLAVATA3/ESR (CLE)-related protein 16	NA	NA	NA	NA	NA	NA	NA	NA	NA	NA	NA	NA	NA	NA	2.66947	2.18519	NA	NA	NA	NA	NA	NA	NA	NA	NA	NA	NA	NA	NA	0.000294785	0.00905895	NA
LOC115700028	mRNA	uncharacterized LOC115700028	NA	NA	NA	NA	NA	1.05731	NA	NA	NA	NA	NA	-5.2806	NA	NA	NA	NA	NA	NA	NA	NA	0.0192463	NA	NA	NA	NA	NA	9.09e-08	NA	NA	NA	NA	NA
LOC115700030	mRNA	thioredoxin-like protein CDSP32, chloroplastic	NA	NA	NA	NA	NA	NA	NA	NA	-2.93104	NA	NA	-4.52521	-2.27534	NA	NA	NA	NA	NA	NA	NA	NA	NA	NA	0.0154923	NA	NA	1.51e-07	0.0438471	NA	NA	NA	NA
LOC115700031	mRNA	RING-H2 finger protein ATL52	NA	NA	NA	NA	NA	NA	NA	NA	NA	NA	NA	-1.19797	NA	NA	NA	NA	NA	NA	NA	NA	NA	NA	NA	NA	NA	NA	0.0222453	NA	NA	NA	NA	NA
LOC115700050	mRNA	zinc finger BED domain-containing protein RICESLEEPER 2-like	NA	NA	NA	NA	NA	NA	NA	NA	NA	NA	NA	-2.12699	NA	NA	NA	NA	NA	NA	NA	NA	NA	NA	NA	NA	NA	NA	0.0358949	NA	NA	NA	NA	NA
LOC115700054	mRNA	cytoplasmic 60S subunit biogenesis factor REI1 homolog 2	NA	NA	NA	NA	NA	NA	NA	NA	NA	NA	NA	2.0014	NA	NA	NA	NA	NA	NA	NA	NA	NA	NA	NA	NA	NA	NA	1.86e-07	NA	NA	NA	NA	NA
LOC115700068	mRNA	ACT domain-containing protein ACR4	NA	NA	NA	NA	NA	NA	NA	NA	NA	NA	NA	3.35438	1.95597	NA	NA	NA	NA	NA	NA	NA	NA	NA	NA	NA	NA	NA	3.15e-12	0.000455484	NA	NA	NA	NA
LOC115700070	mRNA	peroxidase 16	NA	NA	NA	NA	NA	-1.44406	NA	NA	NA	NA	NA	NA	NA	NA	1.13277	1.38703	NA	NA	NA	NA	0.000304586	NA	NA	NA	NA	NA	NA	NA	NA	0.0218533	0.00593727	NA
LOC115700086	mRNA	probable 3-hydroxyisobutyryl-CoA hydrolase 3	NA	NA	NA	NA	NA	NA	NA	NA	NA	NA	NA	-1.5117	NA	NA	NA	NA	NA	NA	NA	NA	NA	NA	NA	NA	NA	NA	0.015192	NA	NA	NA	NA	NA
LOC115700097	mRNA	uncharacterized LOC115700097	NA	NA	NA	NA	NA	NA	NA	NA	NA	NA	NA	NA	NA	NA	NA	-1.13276	NA	NA	NA	NA	NA	NA	NA	NA	NA	NA	NA	NA	NA	NA	0.0330355	NA
LOC115700107	mRNA	E3 ubiquitin-protein ligase MBR2, transcript variant X1, E3 ubiquitin-protein ligase MBR2, transcript variant X2	NA	NA	NA	NA	NA	NA	NA	NA	NA	NA	NA	2.10511	NA	NA	NA	NA	NA	NA	NA	NA	NA	NA	NA	NA	NA	NA	0.0149079	NA	NA	NA	NA	NA
LOC115700118	mRNA	putative calcium-transporting ATPase 13, plasma membrane-type	NA	NA	NA	NA	NA	NA	NA	NA	NA	NA	NA	2.63583	NA	NA	NA	NA	NA	NA	NA	NA	NA	NA	NA	NA	NA	NA	0.000805888	NA	NA	NA	NA	NA
LOC115700119	mRNA	receptor like protein 22	NA	NA	NA	NA	NA	NA	NA	NA	NA	NA	NA	6.60823	3.85288	NA	-1.22167	NA	NA	NA	NA	NA	NA	NA	NA	NA	NA	NA	8.41e-12	0.000624678	NA	0.00873678	NA	NA
LOC115700142	mRNA	receptor-like kinase LIP1	NA	NA	NA	NA	NA	NA	NA	NA	NA	NA	NA	2.64368	NA	NA	NA	NA	NA	NA	NA	NA	NA	NA	NA	NA	NA	NA	7.09e-05	NA	NA	NA	NA	NA
LOC115700151	mRNA	VQ motif-containing protein 8, chloroplastic-like	NA	NA	NA	NA	NA	NA	NA	NA	NA	NA	NA	NA	NA	NA	2.28351	NA	NA	NA	NA	NA	NA	NA	NA	NA	NA	NA	NA	NA	NA	0.00111743	NA	NA
LOC115700154	mRNA	probable WRKY transcription factor 17	NA	NA	NA	NA	NA	NA	NA	NA	NA	NA	NA	5.33767	1.76931	NA	NA	NA	NA	NA	NA	NA	NA	NA	NA	NA	NA	NA	3.97e-23	0.0101679	NA	NA	NA	NA
LOC115700168	mRNA	probable LRR receptor-like serine/threonine-protein kinase At1g05700	NA	NA	NA	NA	NA	NA	NA	NA	NA	NA	NA	NA	NA	NA	3.45695	3.69869	NA	NA	NA	NA	NA	NA	NA	NA	NA	NA	NA	NA	NA	0.000179036	0.000127149	NA
LOC115700170	mRNA	uncharacterized LOC115700170	NA	NA	NA	NA	NA	NA	NA	NA	NA	NA	NA	3.90042	NA	NA	1.25894	NA	NA	NA	NA	NA	NA	NA	NA	NA	NA	NA	0.000118155	NA	NA	0.00527419	NA	NA
LOC115700173	mRNA	probable sarcosine oxidase	NA	NA	NA	NA	NA	NA	NA	NA	NA	NA	NA	7.31886	NA	NA	-2.60281	-1.44578	NA	NA	NA	NA	NA	NA	NA	NA	NA	NA	0.000283617	NA	NA	1.04e-08	0.00906928	NA
LOC115700182	mRNA	heterodimeric geranylgeranyl pyrophosphate synthase small subunit, chloroplastic	NA	NA	NA	NA	NA	NA	NA	NA	NA	NA	NA	-3.19281	NA	NA	NA	NA	NA	NA	NA	NA	NA	NA	NA	NA	NA	NA	0.000100942	NA	NA	NA	NA	NA
LOC115700184	mRNA	repetitive proline-rich cell wall protein 3-like	NA	NA	2.64612	NA	NA	NA	NA	NA	NA	NA	NA	NA	NA	NA	NA	NA	NA	0.0252927	NA	NA	NA	NA	NA	NA	NA	NA	NA	NA	NA	NA	NA	NA
LOC115700185	mRNA	36.4 kDa proline-rich protein	NA	NA	2.39218	NA	NA	NA	NA	NA	NA	NA	NA	NA	NA	NA	NA	NA	NA	0.00323257	NA	NA	NA	NA	NA	NA	NA	NA	NA	NA	NA	NA	NA	NA
LOC115700192	mRNA	floral homeotic protein AGAMOUS	NA	NA	NA	NA	NA	NA	NA	NA	NA	NA	NA	1.94813	NA	NA	NA	NA	NA	NA	NA	NA	NA	NA	NA	NA	NA	NA	0.0012968	NA	NA	NA	NA	NA
LOC115700204	mRNA	DNA topoisomerase 1	NA	NA	NA	NA	NA	NA	NA	NA	NA	NA	NA	-2.00806	NA	NA	NA	NA	NA	NA	NA	NA	NA	NA	NA	NA	NA	NA	3.57e-06	NA	NA	NA	NA	NA
LOC115700219	mRNA	probable nucleoredoxin 3, transcript variant X4, probable nucleoredoxin 3, transcript variant X3, probable nucleoredoxin 3, transcript variant X1, probable nucleoredoxin 3, transcript variant X2	NA	NA	NA	NA	NA	1.59926	NA	NA	2.29013	2.2667	NA	1.78086	2.22809	NA	NA	NA	NA	NA	NA	NA	7.28e-13	NA	NA	0.000705862	0.00115071	NA	0.0111606	0.00717623	NA	NA	NA	NA
LOC115700226	mRNA	protein LIGHT-DEPENDENT SHORT HYPOCOTYLS 10	NA	NA	NA	NA	NA	-3.53582	NA	NA	NA	NA	NA	NA	NA	NA	NA	NA	NA	NA	NA	NA	6.74e-21	NA	NA	NA	NA	NA	NA	NA	NA	NA	NA	NA
LOC115700233	mRNA	G-type lectin S-receptor-like serine/threonine-protein kinase At2g19130	NA	NA	NA	NA	NA	NA	NA	NA	NA	NA	NA	-4.11731	NA	NA	NA	NA	NA	NA	NA	NA	NA	NA	NA	NA	NA	NA	0.000104389	NA	NA	NA	NA	NA
LOC115700235	mRNA	F-box/kelch-repeat protein At3g23880-like	NA	NA	NA	NA	NA	NA	NA	NA	NA	NA	NA	4.00996	NA	NA	NA	NA	NA	NA	NA	NA	NA	NA	NA	NA	NA	NA	0.000483937	NA	NA	NA	NA	NA
LOC115700236	mRNA	uncharacterized LOC115700236, transcript variant X2, uncharacterized LOC115700236, transcript variant X1	NA	NA	NA	NA	NA	NA	NA	NA	NA	NA	NA	2.31265	NA	NA	NA	NA	NA	NA	NA	NA	NA	NA	NA	NA	NA	NA	0.00570371	NA	NA	NA	NA	NA
LOC115700239	mRNA	acetylserotonin O-methyltransferase	NA	NA	NA	NA	NA	1.48727	NA	NA	NA	NA	NA	NA	NA	NA	2.69496	1.67249	NA	NA	NA	NA	0.000275539	NA	NA	NA	NA	NA	NA	NA	NA	1.82e-07	0.00660383	NA
LOC115700241	mRNA	uncharacterized LOC115700241	NA	NA	NA	NA	NA	NA	NA	NA	NA	NA	NA	8.57654	5.15461	NA	NA	NA	NA	NA	NA	NA	NA	NA	NA	NA	NA	NA	4.9e-14	6.2e-05	NA	NA	NA	NA
LOC115700242	mRNA	50S ribosomal protein L6, chloroplastic	NA	NA	NA	NA	NA	NA	NA	NA	NA	NA	NA	-4.11463	NA	NA	NA	NA	NA	NA	NA	NA	NA	NA	NA	NA	NA	NA	5.45e-05	NA	NA	NA	NA	NA
LOC115700243	mRNA	high mobility group B protein 3	NA	NA	NA	NA	NA	-1.44397	NA	NA	NA	NA	NA	NA	NA	NA	NA	NA	NA	NA	NA	NA	4.77e-05	NA	NA	NA	NA	NA	NA	NA	NA	NA	NA	NA
LOC115700246	mRNA	gamma-glutamylcyclotransferase 2-1	NA	NA	NA	NA	NA	NA	NA	NA	NA	NA	NA	2.74592	NA	NA	1.06652	NA	NA	NA	NA	NA	NA	NA	NA	NA	NA	NA	8.7e-12	NA	NA	4.85e-05	NA	NA
LOC115700251	mRNA	EG45-like domain containing protein	NA	NA	NA	NA	NA	-1.14161	NA	NA	NA	NA	NA	3.45987	1.83738	NA	NA	NA	NA	NA	NA	NA	4.01e-09	NA	NA	NA	NA	NA	1.29e-09	0.00934898	NA	NA	NA	NA
LOC115700255	mRNA	proteasome subunit beta type-6	NA	NA	NA	NA	NA	NA	NA	NA	NA	NA	NA	1.00814	NA	NA	NA	NA	NA	NA	NA	NA	NA	NA	NA	NA	NA	NA	0.01112	NA	NA	NA	NA	NA
LOC115700263	mRNA	L-arabinokinase	NA	NA	NA	NA	NA	NA	NA	NA	NA	NA	NA	3.16954	NA	NA	NA	NA	NA	NA	NA	NA	NA	NA	NA	NA	NA	NA	0.00754519	NA	NA	NA	NA	NA
LOC115700267	mRNA	AIG2-like protein D	NA	NA	NA	NA	NA	NA	NA	NA	NA	NA	NA	-3.45311	NA	NA	NA	NA	NA	NA	NA	NA	NA	NA	NA	NA	NA	NA	0.000231016	NA	NA	NA	NA	NA
LOC115700273	mRNA	wall-associated receptor kinase-like 14	NA	NA	NA	NA	NA	NA	NA	NA	NA	NA	NA	3.52841	NA	NA	NA	NA	NA	NA	NA	NA	NA	NA	NA	NA	NA	NA	0.00907084	NA	NA	NA	NA	NA
LOC115700277	mRNA	coumaroyl-CoA:anthocyanidin 3-O-glucoside-6''-O-coumaroyltransferase 2	NA	NA	NA	NA	NA	2.48549	NA	NA	NA	NA	NA	NA	NA	NA	NA	NA	NA	NA	NA	NA	2.19e-13	NA	NA	NA	NA	NA	NA	NA	NA	NA	NA	NA
LOC115700278	mRNA	probable E3 ubiquitin-protein ligase ARI8	NA	NA	NA	NA	NA	1.66129	NA	NA	NA	NA	NA	NA	NA	NA	NA	NA	NA	NA	NA	NA	6.3e-13	NA	NA	NA	NA	NA	NA	NA	NA	NA	NA	NA
LOC115700282	mRNA	putative cell wall protein	NA	NA	NA	NA	NA	-2.24543	NA	NA	NA	NA	NA	NA	NA	NA	NA	NA	NA	NA	NA	NA	4.44e-06	NA	NA	NA	NA	NA	NA	NA	NA	NA	NA	NA
LOC115700289	mRNA	tRNA(adenine(34)) deaminase, chloroplastic	NA	NA	NA	NA	NA	NA	NA	NA	NA	NA	NA	-1.7676	NA	NA	NA	NA	NA	NA	NA	NA	NA	NA	NA	NA	NA	NA	0.0010842	NA	NA	NA	NA	NA
LOC115700291	mRNA	exocyst complex component SEC3A, transcript variant X1, exocyst complex component SEC3A, transcript variant X2	NA	NA	NA	NA	NA	NA	NA	NA	NA	NA	NA	-1.12572	NA	NA	NA	NA	NA	NA	NA	NA	NA	NA	NA	NA	NA	NA	0.00765101	NA	NA	NA	NA	NA
LOC115700292	mRNA	uncharacterized LOC115700292	NA	NA	NA	NA	NA	NA	NA	NA	NA	NA	NA	NA	NA	NA	2.95449	NA	NA	NA	NA	NA	NA	NA	NA	NA	NA	NA	NA	NA	NA	0.0496608	NA	NA
LOC115700296	mRNA	malonyl-CoA:anthocyanidin 5-O-glucoside-6''-O-malonyltransferase	NA	NA	NA	NA	NA	NA	NA	NA	3.83202	NA	NA	4.24581	3.03438	NA	-2.39593	NA	NA	NA	NA	NA	NA	NA	NA	7.34e-06	NA	NA	8.06e-19	3.03e-09	NA	0.00424218	NA	NA
LOC115700300	mRNA	30S ribosomal protein S9, chloroplastic	NA	NA	NA	NA	NA	NA	NA	NA	NA	NA	NA	-2.08811	NA	NA	NA	NA	NA	NA	NA	NA	NA	NA	NA	NA	NA	NA	0.0197638	NA	NA	NA	NA	NA
LOC115700302	mRNA	uncharacterized LOC115700302	NA	NA	NA	NA	NA	-1.83492	NA	NA	NA	NA	NA	3.0051	NA	NA	NA	NA	NA	NA	NA	NA	5.84e-05	NA	NA	NA	NA	NA	0.00025156	NA	NA	NA	NA	NA
LOC115700305	mRNA	transcriptional elongation regulator MINIYO, transcript variant X2, transcriptional elongation regulator MINIYO, transcript variant X1	NA	NA	NA	NA	NA	NA	NA	NA	NA	NA	NA	-2.36772	NA	NA	NA	NA	NA	NA	NA	NA	NA	NA	NA	NA	NA	NA	2.61e-06	NA	NA	NA	NA	NA
LOC115700310	mRNA	ethylene-responsive transcription factor ERF086-like	NA	NA	NA	NA	NA	NA	NA	NA	NA	NA	NA	NA	NA	NA	NA	3.05995	NA	NA	NA	NA	NA	NA	NA	NA	NA	NA	NA	NA	NA	NA	0.0451536	NA
LOC115700311	mRNA	30S ribosomal protein S11, chloroplastic-like	NA	NA	NA	NA	NA	NA	NA	NA	NA	NA	NA	2.34271	NA	NA	NA	NA	NA	NA	NA	NA	NA	NA	NA	NA	NA	NA	0.00422294	NA	NA	NA	NA	NA
LOC115700312	mRNA	protein DA1, transcript variant X3, protein DA1, transcript variant X2, protein DA1, transcript variant X1, protein DA1, transcript variant X4	NA	NA	NA	NA	NA	NA	NA	NA	NA	NA	NA	2.63959	NA	NA	NA	NA	NA	NA	NA	NA	NA	NA	NA	NA	NA	NA	0.00145607	NA	NA	NA	NA	NA
LOC115700320	mRNA	uncharacterized LOC115700320	NA	NA	NA	NA	NA	NA	NA	NA	-4.0647	NA	NA	NA	NA	NA	-1.95298	NA	NA	NA	NA	NA	NA	NA	NA	0.0361872	NA	NA	NA	NA	NA	5e-08	NA	NA
LOC115700326	mRNA	uncharacterized LOC115700326	NA	NA	NA	NA	NA	NA	NA	NA	NA	NA	NA	4.54626	2.57013	NA	-2.11597	NA	NA	NA	NA	NA	NA	NA	NA	NA	NA	NA	2.33e-08	0.0108982	NA	0.0161611	NA	NA
LOC115700327	mRNA	uncharacterized LOC115700327	NA	NA	NA	NA	NA	NA	NA	NA	NA	NA	NA	5.94387	3.78815	NA	NA	NA	NA	NA	NA	NA	NA	NA	NA	NA	NA	NA	3.87e-08	0.0033538	NA	NA	NA	NA
LOC115700336	mRNA	probable galacturonosyltransferase-like 1	NA	NA	NA	NA	NA	NA	NA	NA	NA	NA	NA	2.73516	NA	NA	NA	NA	NA	NA	NA	NA	NA	NA	NA	NA	NA	NA	8.02e-05	NA	NA	NA	NA	NA
LOC115700337	mRNA	acyltransferase-like protein At3g26840, chloroplastic	NA	NA	NA	NA	NA	NA	NA	NA	-1.45783	NA	NA	-1.55758	NA	NA	NA	NA	NA	NA	NA	NA	NA	NA	NA	0.0196945	NA	NA	0.0363269	NA	NA	NA	NA	NA
LOC115700345	mRNA	uncharacterized LOC115700345	NA	NA	NA	NA	NA	NA	NA	NA	NA	NA	NA	-1.77527	NA	NA	NA	NA	NA	NA	NA	NA	NA	NA	NA	NA	NA	NA	0.000879833	NA	NA	NA	NA	NA
LOC115700348	mRNA	uncharacterized LOC115700348	NA	NA	NA	NA	NA	NA	NA	NA	NA	NA	NA	-3.87998	NA	NA	NA	-1.97146	NA	NA	NA	NA	NA	NA	NA	NA	NA	NA	0.00013648	NA	NA	NA	0.0155418	NA
LOC115700360	mRNA	E3 ubiquitin-protein ligase RNF185, transcript variant X3, E3 ubiquitin-protein ligase RNF185, transcript variant X2, E3 ubiquitin-protein ligase RNF185, transcript variant X1	NA	NA	NA	NA	NA	NA	NA	NA	NA	NA	NA	1.55653	NA	NA	NA	NA	NA	NA	NA	NA	NA	NA	NA	NA	NA	NA	0.000239013	NA	NA	NA	NA	NA
LOC115700361	mRNA	WAT1-related protein At3g28050	NA	NA	NA	NA	NA	NA	NA	NA	NA	NA	NA	-4.02867	NA	NA	NA	NA	NA	NA	NA	NA	NA	NA	NA	NA	NA	NA	1.5e-14	NA	NA	NA	NA	NA
LOC115700369	mRNA	pentatricopeptide repeat-containing protein At4g21065-like	NA	NA	NA	NA	NA	NA	NA	NA	NA	NA	NA	2.28415	NA	NA	NA	NA	NA	NA	NA	NA	NA	NA	NA	NA	NA	NA	0.00569504	NA	NA	NA	NA	NA
LOC115700374	mRNA	HIPL1 protein	NA	NA	NA	NA	NA	NA	NA	NA	NA	NA	NA	NA	NA	NA	1.34717	NA	NA	NA	NA	NA	NA	NA	NA	NA	NA	NA	NA	NA	NA	8.53e-07	NA	NA
LOC115700377	mRNA	probable leucine-rich repeat receptor-like protein kinase At1g35710	NA	NA	NA	NA	NA	NA	NA	NA	NA	NA	NA	3.96676	1.68808	NA	NA	NA	NA	NA	NA	NA	NA	NA	NA	NA	NA	NA	3.25e-15	0.00722882	NA	NA	NA	NA
LOC115700378	mRNA	FACT complex subunit SSRP1-like	NA	NA	NA	NA	NA	NA	NA	NA	NA	NA	NA	1.07959	NA	NA	NA	NA	NA	NA	NA	NA	NA	NA	NA	NA	NA	NA	0.0058888	NA	NA	NA	NA	NA
LOC115700389	mRNA	aldose 1-epimerase	NA	NA	NA	NA	NA	NA	NA	NA	NA	NA	NA	1.50729	NA	NA	1.74999	NA	NA	NA	NA	NA	NA	NA	NA	NA	NA	NA	0.00641617	NA	NA	0.000127883	NA	NA
LOC115700390	mRNA	protein IQ-DOMAIN 31	NA	NA	NA	NA	NA	NA	NA	NA	NA	NA	NA	-3.13153	NA	NA	NA	NA	NA	NA	NA	NA	NA	NA	NA	NA	NA	NA	0.0491102	NA	NA	NA	NA	NA
LOC115700394	mRNA	aquaporin NIP2-2-like	NA	NA	NA	NA	NA	NA	NA	NA	NA	NA	NA	NA	NA	NA	4.08885	NA	NA	NA	NA	NA	NA	NA	NA	NA	NA	NA	NA	NA	NA	2.52e-06	NA	NA
LOC115700397	mRNA	pathogenesis-related thaumatin-like protein 3.5	NA	NA	NA	NA	NA	-1.34298	NA	NA	NA	NA	NA	6.27899	NA	NA	NA	NA	NA	NA	NA	NA	4.28e-12	NA	NA	NA	NA	NA	3.14e-12	NA	NA	NA	NA	NA
LOC115700398	mRNA	uncharacterized LOC115700398	NA	NA	NA	NA	NA	NA	NA	NA	NA	NA	NA	NA	NA	NA	2.57216	1.38094	NA	NA	NA	NA	NA	NA	NA	NA	NA	NA	NA	NA	NA	6.96e-16	0.000194432	NA
LOC115700416	mRNA	calcium uniporter protein 4, mitochondrial	NA	NA	NA	NA	NA	NA	NA	NA	NA	NA	NA	NA	NA	NA	-1.62917	NA	NA	NA	NA	NA	NA	NA	NA	NA	NA	NA	NA	NA	NA	0.0115855	NA	NA
LOC115700425	mRNA	syndetin-like	NA	NA	NA	NA	NA	NA	NA	NA	NA	NA	NA	-1.35418	NA	NA	NA	NA	NA	NA	NA	NA	NA	NA	NA	NA	NA	NA	0.0349078	NA	NA	NA	NA	NA
LOC115700427	ncRNA	uncharacterized LOC115700427	NA	NA	NA	NA	NA	NA	NA	NA	NA	NA	NA	-2.91108	NA	NA	NA	NA	NA	NA	NA	NA	NA	NA	NA	NA	NA	NA	0.00274145	NA	NA	NA	NA	NA
LOC115700429	mRNA	lysosomal Pro-X carboxypeptidase-like	NA	NA	NA	NA	NA	NA	NA	NA	-1.92741	NA	NA	-4.98977	NA	NA	NA	NA	NA	NA	NA	NA	NA	NA	NA	0.00795519	NA	NA	0.00124629	NA	NA	NA	NA	NA
LOC115700434	mRNA	uncharacterized LOC115700434	NA	NA	NA	NA	NA	NA	NA	NA	NA	NA	NA	-1.6282	NA	NA	NA	NA	NA	NA	NA	NA	NA	NA	NA	NA	NA	NA	0.00802071	NA	NA	NA	NA	NA
LOC115700441	mRNA	type II inositol polyphosphate 5-phosphatase 15	NA	NA	NA	NA	NA	NA	NA	NA	NA	NA	NA	-1.496	NA	NA	NA	NA	NA	NA	NA	NA	NA	NA	NA	NA	NA	NA	0.00445274	NA	NA	NA	NA	NA
LOC115700442	mRNA	extensin-2-like	NA	NA	NA	NA	NA	NA	NA	NA	NA	NA	NA	6.22315	3.02228	NA	NA	1.23722	NA	NA	NA	NA	NA	NA	NA	NA	NA	NA	3.94e-39	5.01e-09	NA	NA	0.0120926	NA
LOC115700444	mRNA	NAC domain-containing protein 89, transcript variant X1, NAC domain-containing protein 89, transcript variant X2	NA	NA	NA	NA	NA	NA	NA	NA	NA	NA	NA	-3.66315	NA	NA	NA	NA	NA	NA	NA	NA	NA	NA	NA	NA	NA	NA	3.01e-06	NA	NA	NA	NA	NA
LOC115700445	mRNA	major latex allergen Hev b 5	NA	NA	NA	NA	NA	NA	NA	NA	-6.9979	NA	NA	-6.98833	NA	NA	NA	NA	NA	NA	NA	NA	NA	NA	NA	1.39e-06	NA	NA	2.21e-07	NA	NA	NA	NA	NA
LOC115700446	mRNA	uncharacterized LOC115700446	NA	NA	NA	NA	NA	-1.05279	NA	NA	1.71924	NA	NA	2.34335	1.25413	NA	NA	NA	NA	NA	NA	NA	2.98e-09	NA	NA	0.0147756	NA	NA	5.16e-08	0.0222254	NA	NA	NA	NA
LOC115700448	mRNA	fasciclin-like arabinogalactan protein 7	NA	NA	NA	NA	NA	-1.59118	NA	NA	NA	NA	NA	NA	NA	NA	NA	NA	NA	NA	NA	NA	1.62e-07	NA	NA	NA	NA	NA	NA	NA	NA	NA	NA	NA
LOC115700449	mRNA	putative deoxyribonuclease TATDN1	NA	NA	NA	NA	NA	NA	NA	NA	NA	NA	NA	-1.83826	NA	NA	NA	NA	NA	NA	NA	NA	NA	NA	NA	NA	NA	NA	0.00138963	NA	NA	NA	NA	NA
LOC115700452	mRNA	uncharacterized protein At5g19025	NA	NA	NA	NA	NA	NA	NA	NA	NA	NA	NA	2.21904	1.18996	NA	NA	NA	NA	NA	NA	NA	NA	NA	NA	NA	NA	NA	5.48e-09	0.0122659	NA	NA	NA	NA
LOC115700453	mRNA	nodulin-related protein 1	NA	NA	NA	NA	NA	NA	NA	NA	NA	NA	NA	NA	NA	NA	NA	-1.83657	NA	NA	NA	NA	NA	NA	NA	NA	NA	NA	NA	NA	NA	NA	0.00261613	NA
LOC115700456	mRNA	uncharacterized LOC115700456	NA	NA	NA	NA	NA	NA	NA	NA	NA	NA	NA	3.00065	1.66539	NA	NA	NA	NA	NA	NA	NA	NA	NA	NA	NA	NA	NA	3.25e-14	0.000259926	NA	NA	NA	NA
LOC115700458	mRNA	GDT1-like protein 4, transcript variant X2, GDT1-like protein 4, transcript variant X3, GDT1-like protein 4, transcript variant X1	NA	NA	NA	NA	NA	NA	NA	NA	-2.14708	-1.4005	NA	-3.06257	-1.81539	NA	NA	NA	NA	NA	NA	NA	NA	NA	NA	1.36e-05	0.0245782	NA	4.08e-13	0.000168467	NA	NA	NA	NA
LOC115700461	mRNA	30S ribosomal protein S13, chloroplastic	NA	NA	NA	NA	NA	NA	NA	NA	NA	NA	NA	-3.57059	NA	NA	NA	NA	NA	NA	NA	NA	NA	NA	NA	NA	NA	NA	0.000443541	NA	NA	NA	NA	NA
LOC115700463	mRNA	leucine-rich repeat extensin-like protein 3	NA	NA	NA	NA	NA	NA	NA	NA	NA	NA	NA	-2.78589	NA	NA	NA	NA	NA	NA	NA	NA	NA	NA	NA	NA	NA	NA	0.00418549	NA	NA	NA	NA	NA
LOC115700466	mRNA	zinc-finger homeodomain protein 9	NA	NA	NA	NA	NA	NA	NA	NA	NA	NA	NA	-1.23222	NA	NA	1.13662	NA	NA	NA	NA	NA	NA	NA	NA	NA	NA	NA	0.00146283	NA	NA	0.0012967	NA	NA
LOC115700469	mRNA	protein BRASSINAZOLE-RESISTANT 1	NA	NA	NA	NA	NA	-1.15989	NA	NA	NA	NA	NA	NA	NA	NA	NA	NA	NA	NA	NA	NA	5.78e-05	NA	NA	NA	NA	NA	NA	NA	NA	NA	NA	NA
LOC115700473	mRNA	chitin elicitor receptor kinase 1, transcript variant X1, chitin elicitor receptor kinase 1, transcript variant X2	NA	NA	NA	NA	NA	NA	NA	NA	1.418	NA	NA	1.49802	1.0779	NA	NA	NA	NA	NA	NA	NA	NA	NA	NA	0.0479012	NA	NA	9.61e-05	0.0266731	NA	NA	NA	NA
LOC115700474	mRNA	probable UDP-arabinopyranose mutase 2	NA	NA	NA	NA	NA	NA	NA	NA	4.20263	4.08823	NA	1.59516	2.90856	NA	NA	NA	NA	NA	NA	NA	NA	NA	NA	1.86e-22	3.58e-21	NA	0.0266411	0.00018277	NA	NA	NA	NA
LOC115700475	mRNA	ribose-phosphate pyrophosphokinase 4	NA	NA	NA	NA	NA	NA	NA	NA	NA	NA	NA	-1.70007	NA	NA	NA	NA	NA	NA	NA	NA	NA	NA	NA	NA	NA	NA	0.0033796	NA	NA	NA	NA	NA
LOC115700477	mRNA	protease Do-like 1, chloroplastic	NA	NA	NA	NA	NA	NA	NA	NA	-2.41845	NA	NA	-4.18497	-1.72382	NA	NA	NA	NA	NA	NA	NA	NA	NA	NA	0.0222761	NA	NA	3.48e-12	0.0283552	NA	NA	NA	NA
LOC115700478	mRNA	haloacid dehalogenase-like hydrolase domain-containing protein 3	NA	NA	NA	NA	NA	NA	NA	NA	-1.85291	NA	NA	-2.5251	NA	NA	NA	NA	NA	NA	NA	NA	NA	NA	NA	0.0357589	NA	NA	0.000192682	NA	NA	NA	NA	NA
LOC115700479	mRNA	probable GMP synthase [glutamine-hydrolyzing]	NA	NA	NA	NA	NA	NA	NA	NA	NA	NA	NA	2.97965	NA	NA	NA	NA	NA	NA	NA	NA	NA	NA	NA	NA	NA	NA	0.0119616	NA	NA	NA	NA	NA
LOC115700480	mRNA	CST complex subunit CTC1, transcript variant X3, CST complex subunit CTC1, transcript variant X2, CST complex subunit CTC1, transcript variant X1	NA	NA	NA	NA	NA	NA	NA	NA	NA	NA	NA	-1.90582	NA	NA	NA	NA	NA	NA	NA	NA	NA	NA	NA	NA	NA	NA	0.00140864	NA	NA	NA	NA	NA
LOC115700482	mRNA	phospholipase A1-IIdelta	NA	NA	NA	NA	NA	NA	NA	NA	NA	NA	NA	-2.70683	NA	NA	NA	1.16504	NA	NA	NA	NA	NA	NA	NA	NA	NA	NA	0.000252448	NA	NA	NA	0.00844961	NA
LOC115700484	mRNA	mini zinc finger protein 2	NA	NA	NA	NA	NA	NA	NA	NA	NA	NA	NA	NA	NA	NA	-3.91613	NA	NA	NA	NA	NA	NA	NA	NA	NA	NA	NA	NA	NA	NA	0.000400346	NA	NA
LOC115700485	mRNA	uncharacterized LOC115700485	NA	NA	NA	NA	NA	NA	NA	NA	NA	NA	NA	-2.1051	NA	NA	NA	NA	NA	NA	NA	NA	NA	NA	NA	NA	NA	NA	0.0102938	NA	NA	NA	NA	NA
LOC115700486	mRNA	UPF0481 protein At3g47200	NA	NA	NA	NA	NA	NA	NA	NA	NA	NA	NA	-3.36239	NA	NA	NA	NA	NA	NA	NA	NA	NA	NA	NA	NA	NA	NA	0.0143641	NA	NA	NA	NA	NA
LOC115700487	mRNA	probable adenylate kinase 7, mitochondrial	NA	NA	NA	NA	NA	NA	NA	NA	2.1262	1.65598	NA	2.58845	2.03344	NA	NA	NA	NA	NA	NA	NA	NA	NA	NA	6.66e-06	0.00167329	NA	3.68e-12	3.99e-07	NA	NA	NA	NA
LOC115700488	mRNA	expansin-A10	NA	NA	NA	NA	NA	-2.36578	NA	NA	NA	NA	NA	NA	NA	NA	NA	NA	NA	NA	NA	NA	6.25e-10	NA	NA	NA	NA	NA	NA	NA	NA	NA	NA	NA
LOC115700491	mRNA	fasciclin-like arabinogalactan protein 2	NA	NA	NA	NA	NA	-2.47087	NA	NA	NA	NA	NA	NA	NA	NA	NA	NA	NA	NA	NA	NA	1.3e-10	NA	NA	NA	NA	NA	NA	NA	NA	NA	NA	NA
LOC115700493	mRNA	protein argonaute 7-like	NA	NA	NA	NA	NA	NA	NA	NA	NA	NA	NA	-2.72974	NA	NA	NA	NA	NA	NA	NA	NA	NA	NA	NA	NA	NA	NA	8.63e-05	NA	NA	NA	NA	NA
LOC115700494	mRNA	uncharacterized LOC115700494	NA	NA	NA	NA	NA	-1.30605	NA	NA	NA	NA	NA	2.06267	NA	NA	NA	NA	NA	NA	NA	NA	5.52e-14	NA	NA	NA	NA	NA	0.0172661	NA	NA	NA	NA	NA
LOC115700496	mRNA	uncharacterized LOC115700496	NA	NA	NA	NA	NA	NA	NA	NA	NA	NA	NA	1.36809	NA	NA	NA	NA	NA	NA	NA	NA	NA	NA	NA	NA	NA	NA	0.0130733	NA	NA	NA	NA	NA
LOC115700497	mRNA	dentin sialophosphoprotein	NA	NA	NA	NA	NA	NA	NA	NA	NA	NA	NA	-2.46645	NA	NA	NA	NA	NA	NA	NA	NA	NA	NA	NA	NA	NA	NA	1.41e-05	NA	NA	NA	NA	NA
LOC115700499	mRNA	cinnamoyl-CoA reductase-like SNL6	NA	NA	NA	NA	NA	NA	NA	NA	NA	NA	NA	4.54464	3.43914	NA	NA	NA	NA	NA	NA	NA	NA	NA	NA	NA	NA	NA	1.48e-16	4.55e-09	NA	NA	NA	NA
LOC115700504	mRNA	glycerol-3-phosphate acyltransferase 1	NA	NA	NA	NA	NA	NA	NA	NA	NA	NA	NA	NA	2.59875	NA	NA	NA	NA	NA	NA	NA	NA	NA	NA	NA	NA	NA	NA	0.0218298	NA	NA	NA	NA
LOC115700505	mRNA	probable protein phosphatase 2C 38, transcript variant X2, probable protein phosphatase 2C 38, transcript variant X1	NA	NA	NA	NA	NA	NA	NA	NA	NA	NA	NA	2.71869	1.3756	NA	NA	NA	NA	NA	NA	NA	NA	NA	NA	NA	NA	NA	3.79e-09	0.0191816	NA	NA	NA	NA
LOC115700506	mRNA	probable sulfate transporter 3.3	SULTR	sulfate	NA	NA	NA	-1.0747	NA	NA	-3.18151	NA	NA	-6.17077	NA	NA	NA	NA	NA	NA	NA	NA	7.6e-07	NA	NA	0.0349341	NA	NA	6.58e-10	NA	NA	NA	NA	NA
LOC115700508	mRNA	chromatin assembly factor 1 subunit FAS1	NA	NA	NA	NA	NA	-1.31425	NA	NA	NA	NA	NA	NA	NA	NA	NA	NA	NA	NA	NA	NA	5.81e-19	NA	NA	NA	NA	NA	NA	NA	NA	NA	NA	NA
LOC115700516	mRNA	aspartic proteinase PCS1	NA	NA	NA	NA	NA	-1.39207	NA	NA	2.38704	NA	NA	1.7936	NA	NA	NA	NA	NA	NA	NA	NA	0.0433466	NA	NA	0.0361535	NA	NA	0.0373787	NA	NA	NA	NA	NA
LOC115700518	mRNA	uncharacterized protein At3g27210	NA	NA	NA	NA	NA	NA	NA	NA	NA	NA	NA	-2.69959	NA	NA	NA	NA	NA	NA	NA	NA	NA	NA	NA	NA	NA	NA	0.000190143	NA	NA	NA	NA	NA
LOC115700519	mRNA	serine carboxypeptidase-like 25	NA	NA	NA	NA	NA	NA	NA	NA	NA	NA	NA	-3.05268	-3.29164	NA	2.30204	2.33345	NA	NA	NA	NA	NA	NA	NA	NA	NA	NA	0.00844018	0.0211968	NA	9.74e-05	0.000194432	NA
LOC115700525	mRNA	F-box protein At5g39250	NA	NA	NA	NA	NA	NA	NA	NA	NA	NA	NA	1.27211	NA	NA	NA	NA	NA	NA	NA	NA	NA	NA	NA	NA	NA	NA	0.00275859	NA	NA	NA	NA	NA
LOC115700528	mRNA	deSI-like protein At4g17486	NA	NA	NA	NA	NA	NA	NA	NA	NA	NA	NA	-2.3148	NA	NA	NA	NA	NA	NA	NA	NA	NA	NA	NA	NA	NA	NA	7.16e-06	NA	NA	NA	NA	NA
LOC115700530	mRNA	sucrose-phosphatase 1, transcript variant X1, sucrose-phosphatase 1, transcript variant X2	NA	NA	NA	NA	NA	NA	NA	NA	1.54803	1.68006	NA	NA	1.78595	NA	1.07851	NA	NA	NA	NA	NA	NA	NA	NA	0.0128924	0.00790379	NA	NA	0.0262979	NA	4.15e-12	NA	NA
LOC115700532	mRNA, misc_RNA	uncharacterized LOC115700532, transcript variant X2, uncharacterized LOC115700532, transcript variant X3, uncharacterized LOC115700532, transcript variant X1, uncharacterized LOC115700532, transcript variant X4	NA	NA	NA	NA	NA	NA	NA	NA	1.76782	NA	NA	1.79636	NA	NA	NA	NA	NA	NA	NA	NA	NA	NA	NA	0.0426224	NA	NA	0.00196714	NA	NA	NA	NA	NA
LOC115700533	misc_RNA, mRNA	uncharacterized LOC115700533, transcript variant X3, uncharacterized LOC115700533, transcript variant X2, uncharacterized LOC115700533, transcript variant X7, uncharacterized LOC115700533, transcript variant X6, uncharacterized LOC115700533, transcript variant X5, uncharacterized LOC115700533, transcript variant X4, uncharacterized LOC115700533, transcript variant X1, uncharacterized LOC115700533, transcript variant X8	NA	NA	NA	NA	NA	NA	NA	NA	NA	NA	NA	-1.17106	NA	NA	NA	NA	NA	NA	NA	NA	NA	NA	NA	NA	NA	NA	0.00480563	NA	NA	NA	NA	NA
LOC115700538	mRNA	peptidyl-prolyl cis-trans isomerase CYP38, chloroplastic	NA	NA	NA	NA	NA	NA	NA	NA	NA	NA	NA	-4.76007	NA	NA	NA	NA	NA	NA	NA	NA	NA	NA	NA	NA	NA	NA	2.18e-06	NA	NA	NA	NA	NA
LOC115700540	mRNA	lysine histidine transporter 1	NA	NA	NA	NA	NA	NA	NA	NA	NA	NA	NA	5.35768	3.0458	NA	-1.02135	NA	NA	NA	NA	NA	NA	NA	NA	NA	NA	NA	4.86e-11	0.00163366	NA	3.73e-09	NA	NA
LOC115700545	mRNA	F-box protein SKIP23	NA	NA	NA	NA	NA	NA	NA	NA	NA	NA	NA	1.38155	NA	NA	NA	NA	NA	NA	NA	NA	NA	NA	NA	NA	NA	NA	0.00254644	NA	NA	NA	NA	NA
LOC115700546	mRNA	probable magnesium transporter NIPA8	NA	NA	NA	NA	NA	NA	NA	NA	2.02343	NA	NA	2.88699	1.57892	NA	NA	NA	NA	NA	NA	NA	NA	NA	NA	0.0417816	NA	NA	9.66e-08	0.0218676	NA	NA	NA	NA
LOC115700547	mRNA	uncharacterized LOC115700547, transcript variant X2, uncharacterized LOC115700547, transcript variant X1	NA	NA	NA	NA	NA	NA	NA	NA	-1.29303	NA	NA	-2.40369	NA	NA	NA	NA	NA	NA	NA	NA	NA	NA	NA	0.042005	NA	NA	2.25e-06	NA	NA	NA	NA	NA
LOC115700549	mRNA	chaperone protein dnaJ C76, chloroplastic	NA	NA	NA	NA	NA	NA	NA	NA	NA	NA	NA	-6.78919	NA	NA	NA	NA	NA	NA	NA	NA	NA	NA	NA	NA	NA	NA	2.48e-06	NA	NA	NA	NA	NA
LOC115700557	misc_RNA, mRNA	transcription factor TCP15-like, transcript variant X2, transcription factor TCP15-like, transcript variant X1	NA	NA	NA	NA	NA	NA	NA	NA	NA	NA	NA	-3.17066	NA	NA	NA	NA	NA	NA	NA	NA	NA	NA	NA	NA	NA	NA	0.00011264	NA	NA	NA	NA	NA
LOC115700559	mRNA	BAG family molecular chaperone regulator 8, chloroplastic	NA	NA	NA	NA	NA	NA	NA	NA	NA	NA	NA	-1.02206	NA	NA	NA	NA	NA	NA	NA	NA	NA	NA	NA	NA	NA	NA	0.0266923	NA	NA	NA	NA	NA
LOC115700560	mRNA	uncharacterized LOC115700560	NA	NA	NA	NA	NA	NA	NA	NA	NA	NA	NA	2.12311	1.26809	NA	NA	NA	NA	NA	NA	NA	NA	NA	NA	NA	NA	NA	4.89e-08	0.00781449	NA	NA	NA	NA
LOC115700561	mRNA	RRP15-like protein	NA	NA	NA	NA	NA	NA	NA	NA	NA	NA	NA	-1.14941	-1.2946	NA	NA	NA	NA	NA	NA	NA	NA	NA	NA	NA	NA	NA	0.00775711	0.0131457	NA	NA	NA	NA
LOC115700564	mRNA	transcription factor HHO2	NIGT	nitrate	2.10538	NA	NA	3.01231	NA	NA	7.37605	6.89974	NA	7.02187	6.74636	NA	5.03368	3.01696	NA	5.32e-07	NA	NA	3.34e-08	NA	NA	5.99e-08	7.39e-07	NA	1.29e-16	1.23e-14	NA	1.36e-36	1.13e-12	NA
LOC115700568	mRNA	cytochrome P450 97B2, chloroplastic	NA	NA	NA	NA	NA	NA	NA	NA	NA	NA	NA	-4.03245	NA	NA	NA	NA	NA	NA	NA	NA	NA	NA	NA	NA	NA	NA	6.66e-05	NA	NA	NA	NA	NA
LOC115700571	mRNA	dihydroorotase, mitochondrial, transcript variant X2, dihydroorotase, mitochondrial, transcript variant X1	NA	NA	NA	NA	NA	NA	NA	NA	NA	NA	NA	-5.68111	NA	NA	NA	NA	NA	NA	NA	NA	NA	NA	NA	NA	NA	NA	3.77e-09	NA	NA	NA	NA	NA
LOC115700574	mRNA	uncharacterized LOC115700574	NA	NA	NA	NA	NA	NA	NA	NA	NA	NA	NA	-4.40294	NA	NA	NA	NA	NA	NA	NA	NA	NA	NA	NA	NA	NA	NA	5.79e-09	NA	NA	NA	NA	NA
LOC115700580	mRNA	tryptophan synthase beta chain 2	NA	NA	NA	NA	NA	NA	NA	NA	2.05744	NA	NA	NA	NA	NA	NA	NA	NA	NA	NA	NA	NA	NA	NA	0.0177663	NA	NA	NA	NA	NA	NA	NA	NA
LOC115700581	mRNA	probable 2,3-bisphosphoglycerate-independent phosphoglycerate mutase, transcript variant X1, probable 2,3-bisphosphoglycerate-independent phosphoglycerate mutase, transcript variant X2, probable 2,3-bisphosphoglycerate-independent phosphoglycerate mutase, transcript variant X3	NA	NA	NA	NA	NA	NA	NA	NA	NA	NA	NA	-3.00814	NA	NA	NA	NA	NA	NA	NA	NA	NA	NA	NA	NA	NA	NA	2.22e-05	NA	NA	NA	NA	NA
LOC115700582	mRNA	uncharacterized LOC115700582, transcript variant X1, uncharacterized LOC115700582, transcript variant X2	NA	NA	NA	NA	NA	1.29514	NA	NA	NA	NA	NA	NA	NA	NA	NA	NA	NA	NA	NA	NA	0.000142589	NA	NA	NA	NA	NA	NA	NA	NA	NA	NA	NA
LOC115700584	mRNA	uncharacterized LOC115700584, transcript variant X2, uncharacterized LOC115700584, transcript variant X1, uncharacterized LOC115700584, transcript variant X3	NA	NA	NA	NA	NA	NA	NA	NA	NA	NA	NA	-1.44436	NA	NA	NA	NA	NA	NA	NA	NA	NA	NA	NA	NA	NA	NA	0.000181258	NA	NA	NA	NA	NA
LOC115700585	mRNA	uncharacterized LOC115700585	NA	NA	NA	NA	NA	NA	NA	NA	NA	NA	NA	-2.93024	NA	NA	NA	NA	NA	NA	NA	NA	NA	NA	NA	NA	NA	NA	0.0112634	NA	NA	NA	NA	NA
LOC115700588	mRNA	DEAD-box ATP-dependent RNA helicase 28	NA	NA	NA	NA	NA	NA	NA	NA	NA	NA	NA	2.61953	NA	NA	NA	NA	NA	NA	NA	NA	NA	NA	NA	NA	NA	NA	0.0179964	NA	NA	NA	NA	NA
LOC115700590	mRNA	ribulose bisphosphate carboxylase/oxygenase activase, chloroplastic	NA	NA	NA	NA	NA	NA	NA	NA	-2.647	NA	NA	-3.22022	-1.92223	NA	NA	NA	NA	NA	NA	NA	NA	NA	NA	0.0484669	NA	NA	3.65e-06	0.0312638	NA	NA	NA	NA
LOC115700591	mRNA	uncharacterized LOC115700591, transcript variant X3, uncharacterized LOC115700591, transcript variant X1, uncharacterized LOC115700591, transcript variant X2, uncharacterized LOC115700591, transcript variant X4, uncharacterized LOC115700591, transcript variant X5	NA	NA	NA	NA	NA	NA	NA	NA	NA	NA	NA	1.07132	NA	NA	NA	NA	NA	NA	NA	NA	NA	NA	NA	NA	NA	NA	0.00592058	NA	NA	NA	NA	NA
LOC115700592	mRNA	uncharacterized LOC115700592, transcript variant X2, uncharacterized LOC115700592, transcript variant X1	NA	NA	NA	NA	NA	-1.82479	NA	NA	NA	NA	NA	4.47508	NA	NA	NA	NA	NA	NA	NA	NA	1.36e-22	NA	NA	NA	NA	NA	0.000194454	NA	NA	NA	NA	NA
LOC115700593	mRNA	two-component response regulator ARR9	NA	NA	NA	NA	NA	NA	NA	NA	NA	NA	NA	-2.72305	NA	NA	NA	NA	NA	NA	NA	NA	NA	NA	NA	NA	NA	NA	0.000634046	NA	NA	NA	NA	NA
LOC115700595	mRNA	protein DETOXIFICATION 41, transcript variant X2, protein DETOXIFICATION 41, transcript variant X1	NA	NA	NA	NA	NA	1.20101	NA	NA	NA	NA	NA	-3.3651	NA	NA	NA	NA	NA	NA	NA	NA	0.0187859	NA	NA	NA	NA	NA	0.00259034	NA	NA	NA	NA	NA
LOC115700600	mRNA	serine carboxypeptidase-like 51	NA	NA	NA	NA	NA	NA	NA	NA	-1.35824	NA	NA	-2.54985	NA	NA	NA	1.01926	NA	NA	NA	NA	NA	NA	NA	0.0468222	NA	NA	1.19e-06	NA	NA	NA	0.000282604	NA
LOC115700602	mRNA	histone-lysine N-methyltransferase, H3 lysine-9 specific SUVH4, transcript variant X2, histone-lysine N-methyltransferase, H3 lysine-9 specific SUVH4, transcript variant X1	NA	NA	NA	NA	NA	NA	NA	NA	NA	NA	NA	-1.05189	NA	NA	NA	NA	NA	NA	NA	NA	NA	NA	NA	NA	NA	NA	0.0328348	NA	NA	NA	NA	NA
LOC115700603	mRNA	midasin	NA	NA	NA	NA	NA	NA	NA	NA	NA	NA	NA	2.02374	NA	NA	NA	NA	NA	NA	NA	NA	NA	NA	NA	NA	NA	NA	0.00469391	NA	NA	NA	NA	NA
LOC115700605	mRNA	uro-adherence factor A	NA	NA	NA	NA	NA	NA	NA	NA	NA	NA	NA	2.98192	NA	NA	NA	NA	NA	NA	NA	NA	NA	NA	NA	NA	NA	NA	1.3e-09	NA	NA	NA	NA	NA
LOC115700607	mRNA	rhamnogalacturonan I rhamnosyltransferase 1, transcript variant X2, rhamnogalacturonan I rhamnosyltransferase 1, transcript variant X4, rhamnogalacturonan I rhamnosyltransferase 1, transcript variant X3, rhamnogalacturonan I rhamnosyltransferase 1, transcript variant X1	NA	NA	NA	NA	NA	NA	NA	NA	2.89451	NA	NA	NA	NA	NA	NA	NA	NA	NA	NA	NA	NA	NA	NA	0.0438305	NA	NA	NA	NA	NA	NA	NA	NA
LOC115700608	mRNA	superoxide dismutase [Cu-Zn], chloroplastic	NA	NA	NA	NA	NA	NA	NA	NA	NA	NA	NA	-5.02629	NA	NA	NA	NA	NA	NA	NA	NA	NA	NA	NA	NA	NA	NA	3.1e-05	NA	NA	NA	NA	NA
LOC115700609	mRNA	syndetin-like	NA	NA	NA	NA	NA	NA	NA	NA	NA	NA	NA	-1.70193	NA	NA	NA	NA	NA	NA	NA	NA	NA	NA	NA	NA	NA	NA	0.000166763	NA	NA	NA	NA	NA
LOC115700611	mRNA	probable E3 ubiquitin-protein ligase XERICO	NA	NA	NA	NA	NA	NA	NA	NA	-1.35444	NA	NA	NA	-1.4848	NA	NA	NA	NA	NA	NA	NA	NA	NA	NA	0.0236767	NA	NA	NA	0.0144804	NA	NA	NA	NA
LOC115700612	mRNA	putative SWI/SNF-related matrix-associated actin-dependent regulator of chromatin subfamily A member 3-like 1	NA	NA	NA	NA	NA	NA	NA	NA	NA	NA	NA	1.57334	NA	NA	NA	NA	NA	NA	NA	NA	NA	NA	NA	NA	NA	NA	0.00186796	NA	NA	NA	NA	NA
LOC115700613	mRNA	uncharacterized LOC115700613	NA	NA	NA	NA	NA	-1.80414	NA	NA	NA	NA	NA	NA	NA	NA	NA	NA	NA	NA	NA	NA	8.94e-13	NA	NA	NA	NA	NA	NA	NA	NA	NA	NA	NA
LOC115700614	mRNA	CASP-like protein 4A1, transcript variant X1, CASP-like protein 4A1, transcript variant X2	NA	NA	NA	NA	NA	NA	NA	NA	NA	NA	NA	-1.84745	NA	NA	NA	NA	NA	NA	NA	NA	NA	NA	NA	NA	NA	NA	1.19e-06	NA	NA	NA	NA	NA
LOC115700616	mRNA	tetratricopeptide repeat protein SKI3	NA	NA	NA	NA	NA	NA	NA	NA	NA	NA	NA	-1.26849	NA	NA	NA	NA	NA	NA	NA	NA	NA	NA	NA	NA	NA	NA	0.0100062	NA	NA	NA	NA	NA
LOC115700618	mRNA	endoplasmic reticulum-Golgi intermediate compartment protein 3, transcript variant X2, endoplasmic reticulum-Golgi intermediate compartment protein 3, transcript variant X1	NA	NA	NA	NA	NA	NA	NA	NA	NA	NA	NA	1.605	NA	NA	NA	NA	NA	NA	NA	NA	NA	NA	NA	NA	NA	NA	0.000664102	NA	NA	NA	NA	NA
LOC115700619	mRNA	protein usf	NA	NA	NA	NA	NA	NA	NA	NA	NA	NA	NA	-2.18864	NA	NA	NA	NA	NA	NA	NA	NA	NA	NA	NA	NA	NA	NA	0.000314148	NA	NA	NA	NA	NA
LOC115700620	mRNA	D-aminoacyl-tRNA deacylase, transcript variant X2, D-aminoacyl-tRNA deacylase, transcript variant X1	NA	NA	NA	NA	NA	NA	NA	NA	NA	NA	NA	-1.52999	NA	NA	NA	NA	NA	NA	NA	NA	NA	NA	NA	NA	NA	NA	0.00485861	NA	NA	NA	NA	NA
LOC115700622	mRNA	transcription repressor OFP7	NA	NA	NA	NA	NA	-1.0028	NA	NA	NA	NA	NA	2.63339	NA	NA	1.42465	1.29794	NA	NA	NA	NA	0.0366544	NA	NA	NA	NA	NA	0.000544256	NA	NA	0.001884	0.0107514	NA
LOC115700624	mRNA	uncharacterized LOC115700624	NA	NA	NA	NA	NA	NA	NA	NA	NA	NA	NA	-1.71816	NA	NA	NA	NA	NA	NA	NA	NA	NA	NA	NA	NA	NA	NA	0.00097133	NA	NA	NA	NA	NA
LOC115700625	ncRNA	uncharacterized LOC115700625, transcript variant X3, uncharacterized LOC115700625, transcript variant X2, uncharacterized LOC115700625, transcript variant X5, uncharacterized LOC115700625, transcript variant X4, uncharacterized LOC115700625, transcript variant X1, uncharacterized LOC115700625, transcript variant X6	NA	NA	NA	NA	NA	NA	NA	NA	NA	NA	NA	-1.41705	NA	NA	NA	NA	NA	NA	NA	NA	NA	NA	NA	NA	NA	NA	0.0221721	NA	NA	NA	NA	NA
LOC115700626	mRNA	aspartic proteinase nepenthesin-1	NA	NA	NA	NA	NA	NA	NA	NA	NA	NA	NA	5.11951	3.25276	NA	NA	NA	NA	NA	NA	NA	NA	NA	NA	NA	NA	NA	3.43e-07	0.00797896	NA	NA	NA	NA
LOC115700627	mRNA	protein sym-1	NA	NA	NA	NA	NA	NA	NA	NA	NA	NA	NA	-2.34081	NA	NA	NA	NA	NA	NA	NA	NA	NA	NA	NA	NA	NA	NA	1.24e-05	NA	NA	NA	NA	NA
LOC115700630	mRNA	uncharacterized membrane protein YuiD, transcript variant X2, uncharacterized membrane protein YuiD, transcript variant X3, uncharacterized membrane protein YuiD, transcript variant X1	NA	NA	NA	NA	NA	NA	NA	NA	NA	NA	NA	1.75296	NA	NA	NA	NA	NA	NA	NA	NA	NA	NA	NA	NA	NA	NA	7.77e-05	NA	NA	NA	NA	NA
LOC115700631	mRNA	uncharacterized LOC115700631	NA	NA	NA	NA	NA	-1.666	NA	NA	NA	NA	NA	-3.55645	NA	NA	NA	NA	NA	NA	NA	NA	0.013619	NA	NA	NA	NA	NA	0.000532124	NA	NA	NA	NA	NA
LOC115700632	mRNA	probable receptor-like serine/threonine-protein kinase At4g34500	NA	NA	NA	NA	NA	NA	NA	NA	NA	NA	NA	NA	NA	NA	1.11587	NA	NA	NA	NA	NA	NA	NA	NA	NA	NA	NA	NA	NA	NA	0.0332786	NA	NA
LOC115700633	mRNA	NDR1/HIN1-like protein 3	NA	NA	NA	NA	NA	NA	NA	NA	NA	NA	NA	4.68077	2.53646	NA	NA	NA	NA	NA	NA	NA	NA	NA	NA	NA	NA	NA	4.44e-15	0.000230479	NA	NA	NA	NA
LOC115700634	mRNA	uncharacterized LOC115700634	NA	NA	NA	NA	NA	NA	NA	NA	NA	NA	NA	-4.20004	NA	NA	NA	NA	NA	NA	NA	NA	NA	NA	NA	NA	NA	NA	0.000223753	NA	NA	NA	NA	NA
LOC115700639	mRNA	transmembrane emp24 domain-containing protein p24delta9	NA	NA	NA	NA	NA	NA	NA	NA	NA	NA	NA	1.90131	NA	NA	NA	NA	NA	NA	NA	NA	NA	NA	NA	NA	NA	NA	6.12e-07	NA	NA	NA	NA	NA
LOC115700640	mRNA	uncharacterized LOC115700640	NA	NA	NA	NA	NA	NA	NA	NA	NA	NA	NA	-1.90641	NA	NA	NA	NA	NA	NA	NA	NA	NA	NA	NA	NA	NA	NA	0.00381066	NA	NA	NA	NA	NA
LOC115700641	mRNA	HVA22-like protein f	NA	NA	NA	NA	NA	NA	NA	NA	NA	NA	NA	2.00274	NA	NA	NA	NA	NA	NA	NA	NA	NA	NA	NA	NA	NA	NA	0.0155369	NA	NA	NA	NA	NA
LOC115700644	mRNA	4-alpha-glucanotransferase DPE2, transcript variant X1, 4-alpha-glucanotransferase DPE2, transcript variant X2	NA	NA	NA	NA	NA	NA	NA	NA	NA	NA	NA	-2.23872	NA	NA	NA	NA	NA	NA	NA	NA	NA	NA	NA	NA	NA	NA	0.000624942	NA	NA	NA	NA	NA
LOC115700645	mRNA	squamosa promoter-binding-like protein 18, transcript variant X4, squamosa promoter-binding-like protein 18, transcript variant X5, squamosa promoter-binding-like protein 18, transcript variant X3, squamosa promoter-binding-like protein 18, transcript variant X1, squamosa promoter-binding-like protein 18, transcript variant X6, squamosa promoter-binding-like protein 18, transcript variant X2	NA	NA	NA	NA	NA	NA	NA	NA	NA	NA	NA	-2.65021	NA	NA	NA	NA	NA	NA	NA	NA	NA	NA	NA	NA	NA	NA	2.37e-05	NA	NA	NA	NA	NA
LOC115700648	mRNA	uncharacterized LOC115700648	NA	NA	NA	NA	NA	NA	NA	NA	NA	NA	NA	-3.40057	NA	NA	NA	NA	NA	NA	NA	NA	NA	NA	NA	NA	NA	NA	0.000449381	NA	NA	NA	NA	NA
LOC115700649	mRNA	uncharacterized LOC115700649	NA	NA	NA	NA	NA	NA	NA	NA	2.18475	NA	NA	2.86113	NA	NA	-1.80375	-1.31107	NA	NA	NA	NA	NA	NA	NA	0.00152829	NA	NA	7.24e-11	NA	NA	0.000648635	0.0378514	NA
LOC115700652	mRNA	alpha-dioxygenase 1-like	NA	NA	NA	NA	NA	NA	NA	NA	NA	NA	NA	8.79365	5.00348	NA	NA	NA	NA	NA	NA	NA	NA	NA	NA	NA	NA	NA	1.85e-08	0.00957883	NA	NA	NA	NA
LOC115700654	mRNA	G-type lectin S-receptor-like serine/threonine-protein kinase At2g19130	NA	NA	NA	NA	NA	NA	NA	NA	NA	NA	NA	1.55776	NA	NA	NA	NA	NA	NA	NA	NA	NA	NA	NA	NA	NA	NA	5.62e-05	NA	NA	NA	NA	NA
LOC115700655	mRNA	protein STRICTOSIDINE SYNTHASE-LIKE 2	NA	NA	NA	NA	NA	NA	NA	NA	NA	NA	NA	1.87211	NA	NA	NA	NA	NA	NA	NA	NA	NA	NA	NA	NA	NA	NA	0.0473022	NA	NA	NA	NA	NA
LOC115700657	mRNA	uncharacterized LOC115700657	NA	NA	NA	NA	NA	NA	NA	NA	NA	NA	NA	1.09236	NA	NA	NA	NA	NA	NA	NA	NA	NA	NA	NA	NA	NA	NA	0.0213933	NA	NA	NA	NA	NA
LOC115700658	mRNA	uncharacterized LOC115700658	NA	NA	NA	NA	NA	NA	NA	NA	NA	NA	NA	3.9514	NA	NA	NA	NA	NA	NA	NA	NA	NA	NA	NA	NA	NA	NA	2.82e-06	NA	NA	NA	NA	NA
LOC115700659	mRNA	ABC transporter G family member 21	NA	NA	NA	NA	NA	NA	NA	NA	NA	NA	NA	2.74315	NA	NA	NA	NA	NA	NA	NA	NA	NA	NA	NA	NA	NA	NA	0.000683701	NA	NA	NA	NA	NA
LOC115700664	mRNA	ABC transporter B family member 29, chloroplastic	NA	NA	NA	NA	NA	NA	NA	NA	NA	NA	NA	-2.13454	NA	NA	NA	NA	NA	NA	NA	NA	NA	NA	NA	NA	NA	NA	2.56e-05	NA	NA	NA	NA	NA
LOC115700666	mRNA	amino acid transporter ANT1	NA	NA	NA	NA	NA	NA	NA	NA	NA	NA	NA	NA	-1.01394	NA	NA	NA	NA	NA	NA	NA	NA	NA	NA	NA	NA	NA	NA	0.0437532	NA	NA	NA	NA
LOC115700667	mRNA	UPF0481 protein At3g47200	NA	NA	1.08576	NA	NA	1.17593	NA	NA	NA	NA	NA	-2.20562	-1.58726	NA	NA	NA	NA	0.000663643	NA	NA	0.000222044	NA	NA	NA	NA	NA	0.000115587	0.0289588	NA	NA	NA	NA
LOC115700671	mRNA	amino acid transporter AVT1I	NA	NA	NA	NA	NA	NA	NA	NA	NA	NA	NA	2.16792	NA	NA	NA	NA	NA	NA	NA	NA	NA	NA	NA	NA	NA	NA	0.000763714	NA	NA	NA	NA	NA
LOC115700677	mRNA	glucan endo-1,3-beta-glucosidase 7	NA	NA	NA	NA	NA	NA	NA	NA	2.06208	NA	NA	NA	NA	NA	NA	NA	NA	NA	NA	NA	NA	NA	NA	0.0109257	NA	NA	NA	NA	NA	NA	NA	NA
LOC115700681	mRNA	3-dehydroquinate synthase homolog, transcript variant X3, 3-dehydroquinate synthase homolog, transcript variant X1, 3-dehydroquinate synthase homolog, transcript variant X2, 3-dehydroquinate synthase homolog, transcript variant X4	NA	NA	NA	NA	NA	NA	NA	NA	NA	NA	NA	-2.41542	NA	NA	NA	NA	NA	NA	NA	NA	NA	NA	NA	NA	NA	NA	1.69e-06	NA	NA	NA	NA	NA
LOC115700682	mRNA	3-dehydroquinate synthase homolog, transcript variant X3, 3-dehydroquinate synthase homolog, transcript variant X2, 3-dehydroquinate synthase homolog, transcript variant X1, 3-dehydroquinate synthase homolog, transcript variant X4	NA	NA	NA	NA	NA	NA	NA	NA	NA	NA	NA	-1.81707	NA	NA	NA	NA	NA	NA	NA	NA	NA	NA	NA	NA	NA	NA	0.000171888	NA	NA	NA	NA	NA
LOC115700686	mRNA	aldose 1-epimerase-like	NA	NA	NA	NA	NA	NA	NA	NA	NA	NA	NA	NA	NA	NA	1.71294	1.15103	NA	NA	NA	NA	NA	NA	NA	NA	NA	NA	NA	NA	NA	0.000296655	0.0459044	NA
LOC115700694	mRNA	transcription factor TCP4, transcript variant X1, transcription factor TCP4, transcript variant X2	NA	NA	NA	NA	NA	NA	NA	NA	NA	NA	NA	-3.35907	NA	NA	NA	NA	NA	NA	NA	NA	NA	NA	NA	NA	NA	NA	0.000557009	NA	NA	NA	NA	NA
LOC115700696	mRNA	polyketide synthase 4-like	NA	NA	NA	NA	NA	NA	NA	NA	NA	NA	NA	4.11853	NA	NA	NA	NA	NA	NA	NA	NA	NA	NA	NA	NA	NA	NA	0.00855245	NA	NA	NA	NA	NA
LOC115700697	mRNA	protein LOW PHOTOSYNTHETIC EFFICIENCY 1, chloroplastic	NA	NA	NA	NA	NA	NA	NA	NA	NA	NA	NA	-3.14491	NA	NA	NA	NA	NA	NA	NA	NA	NA	NA	NA	NA	NA	NA	1.45e-05	NA	NA	NA	NA	NA
LOC115700698	mRNA	calcium-dependent mitochondrial ATP-magnesium/phosphate carrier protein 2	NA	NA	NA	NA	NA	NA	NA	NA	NA	NA	NA	-1.31447	NA	NA	NA	NA	NA	NA	NA	NA	NA	NA	NA	NA	NA	NA	0.00287753	NA	NA	NA	NA	NA
LOC115700699	mRNA	uncharacterized LOC115700699	NA	NA	NA	NA	NA	NA	NA	NA	NA	NA	NA	-3.40244	NA	NA	NA	NA	NA	NA	NA	NA	NA	NA	NA	NA	NA	NA	0.000315462	NA	NA	NA	NA	NA
LOC115700703	mRNA	protein NUCLEAR FUSION DEFECTIVE 4	NA	NA	NA	NA	NA	NA	NA	NA	1.35841	NA	NA	3.51568	NA	NA	NA	NA	NA	NA	NA	NA	NA	NA	NA	0.0248624	NA	NA	6.23e-12	NA	NA	NA	NA	NA
LOC115700704	mRNA	protein NUCLEAR FUSION DEFECTIVE 4	NA	NA	NA	NA	NA	-1.19221	NA	NA	2.73088	NA	NA	3.96194	NA	NA	3.62229	2.33731	NA	NA	NA	NA	0.000359036	NA	NA	0.0383403	NA	NA	0.000302162	NA	NA	1.65e-11	0.000131485	NA
LOC115700705	mRNA	peroxidase 55	NA	NA	NA	NA	NA	1.99877	NA	NA	NA	NA	NA	7.10237	3.48601	NA	1.07062	1.00916	NA	NA	NA	NA	4.6e-05	NA	NA	NA	NA	NA	5.18e-35	2.89e-08	NA	7.41e-05	0.00056408	NA
LOC115700708	mRNA	50S ribosomal protein L12-3, chloroplastic	NA	NA	NA	NA	NA	NA	NA	NA	NA	NA	NA	-3.13599	NA	NA	NA	NA	NA	NA	NA	NA	NA	NA	NA	NA	NA	NA	0.00120738	NA	NA	NA	NA	NA
LOC115700709	mRNA	FBD-associated F-box protein At4g10400	NA	NA	NA	NA	NA	NA	NA	NA	NA	NA	NA	-1.5443	NA	NA	NA	NA	NA	NA	NA	NA	NA	NA	NA	NA	NA	NA	0.00017056	NA	NA	NA	NA	NA
LOC115700710	mRNA	protein ABHD18	NA	NA	NA	NA	NA	NA	NA	NA	NA	NA	NA	-1.84779	NA	NA	1.20638	NA	NA	NA	NA	NA	NA	NA	NA	NA	NA	NA	0.000156976	NA	NA	1.39e-12	NA	NA
LOC115700711	mRNA	uncharacterized LOC115700711	NA	NA	NA	NA	NA	NA	NA	NA	NA	NA	NA	1.88755	NA	NA	NA	NA	NA	NA	NA	NA	NA	NA	NA	NA	NA	NA	0.00033947	NA	NA	NA	NA	NA
LOC115700713	mRNA	L-ascorbate oxidase homolog	NA	NA	NA	NA	NA	-2.73015	NA	NA	NA	NA	NA	4.07997	4.07571	NA	NA	NA	NA	NA	NA	NA	5.81e-09	NA	NA	NA	NA	NA	0.000402402	0.00235919	NA	NA	NA	NA
LOC115700715	mRNA	UDP-glucose 6-dehydrogenase 1	NA	NA	NA	NA	NA	-1.43951	NA	NA	NA	NA	NA	1.03207	NA	NA	NA	NA	NA	NA	NA	NA	5.15e-10	NA	NA	NA	NA	NA	0.022602	NA	NA	NA	NA	NA
LOC115700717	mRNA	uncharacterized protein PAM68-like	NA	NA	NA	NA	NA	NA	NA	NA	NA	NA	NA	-3.41116	NA	NA	NA	NA	NA	NA	NA	NA	NA	NA	NA	NA	NA	NA	0.000190151	NA	NA	NA	NA	NA
LOC115700718	mRNA	serpin-ZX	NA	NA	NA	NA	NA	NA	NA	NA	NA	NA	NA	2.44041	NA	NA	NA	1.40735	NA	NA	NA	NA	NA	NA	NA	NA	NA	NA	0.00375968	NA	NA	NA	0.00433044	NA
LOC115700723	mRNA	phosphatidylinositol transfer protein 3	NA	NA	NA	NA	NA	NA	NA	NA	NA	NA	NA	1.01001	NA	NA	NA	NA	NA	NA	NA	NA	NA	NA	NA	NA	NA	NA	0.0127959	NA	NA	NA	NA	NA
LOC115700724	mRNA	protein COBRA	NA	NA	NA	NA	NA	NA	NA	NA	NA	NA	NA	5.84979	4.35094	NA	NA	NA	NA	NA	NA	NA	NA	NA	NA	NA	NA	NA	1.06e-09	4.52e-05	NA	NA	NA	NA
LOC115700726	mRNA	solute carrier family 25 member 44	NA	NA	NA	NA	NA	NA	NA	NA	NA	NA	NA	4.51307	3.21639	NA	NA	NA	NA	NA	NA	NA	NA	NA	NA	NA	NA	NA	7.52e-07	0.0029158	NA	NA	NA	NA
LOC115700727	mRNA	tetraketide alpha-pyrone reductase 1	NA	NA	NA	NA	NA	NA	NA	NA	NA	NA	NA	9.04426	3.39635	NA	-2.19993	-1.33695	NA	NA	NA	NA	NA	NA	NA	NA	NA	NA	3.97e-40	1.17e-05	NA	1.6e-06	0.0163288	NA
LOC115700729	mRNA	nijmegen breakage syndrome 1 protein, transcript variant X1, nijmegen breakage syndrome 1 protein, transcript variant X2	NA	NA	NA	NA	NA	NA	NA	NA	NA	NA	NA	-2.12676	NA	NA	NA	NA	NA	NA	NA	NA	NA	NA	NA	NA	NA	NA	0.000519015	NA	NA	NA	NA	NA
LOC115700730	mRNA	mitochondrial pyruvate carrier 1, transcript variant X2, mitochondrial pyruvate carrier 1, transcript variant X1	NA	NA	NA	NA	NA	NA	NA	NA	NA	NA	NA	NA	NA	NA	-1.53694	NA	NA	NA	NA	NA	NA	NA	NA	NA	NA	NA	NA	NA	NA	5.26e-22	NA	NA
LOC115700731	mRNA	uncharacterized LOC115700731	NA	NA	NA	NA	NA	NA	NA	NA	NA	NA	NA	-2.07883	NA	NA	NA	NA	NA	NA	NA	NA	NA	NA	NA	NA	NA	NA	1.1e-05	NA	NA	NA	NA	NA
LOC115700733	mRNA	WAT1-related protein At1g70260	NA	NA	-2.47318	NA	NA	-3.76235	NA	NA	-2.80563	NA	NA	-5.68606	NA	NA	-2.88458	NA	4.8486	0.00054364	NA	NA	0.000187382	NA	NA	0.0153599	NA	NA	1.59e-10	NA	NA	0.0037637	NA	9.06e-06
LOC115700734	mRNA	membrane-anchored ubiquitin-fold protein 3	NA	NA	NA	NA	NA	NA	NA	NA	NA	NA	NA	1.03032	NA	NA	NA	NA	NA	NA	NA	NA	NA	NA	NA	NA	NA	NA	0.00903194	NA	NA	NA	NA	NA
LOC115700735	mRNA	7-deoxyloganetin glucosyltransferase-like	NA	NA	NA	NA	NA	NA	NA	NA	NA	NA	NA	-4.45253	NA	NA	NA	NA	NA	NA	NA	NA	NA	NA	NA	NA	NA	NA	1.87e-06	NA	NA	NA	NA	NA
LOC115700738	mRNA	phytoene synthase 2, chloroplastic	NA	NA	NA	NA	NA	NA	NA	NA	NA	NA	NA	3.62811	NA	NA	-1.1551	NA	NA	NA	NA	NA	NA	NA	NA	NA	NA	NA	3.31e-09	NA	NA	0.0409906	NA	NA
LOC115700740	mRNA	uncharacterized LOC115700740	NA	NA	NA	NA	NA	NA	NA	NA	NA	NA	NA	2.76671	NA	NA	NA	NA	NA	NA	NA	NA	NA	NA	NA	NA	NA	NA	0.00257656	NA	NA	NA	NA	NA
LOC115700741	mRNA	2-oxoglutarate and iron-dependent oxygenase JMJD4	NA	NA	NA	NA	NA	NA	NA	NA	NA	NA	NA	-1.60723	NA	NA	NA	NA	NA	NA	NA	NA	NA	NA	NA	NA	NA	NA	0.0118591	NA	NA	NA	NA	NA
LOC115700742	mRNA	phosphoglucan phosphatase LSF1, chloroplastic, transcript variant X1, phosphoglucan phosphatase LSF1, chloroplastic, transcript variant X2	NA	NA	NA	NA	NA	NA	NA	NA	NA	NA	NA	2.48809	NA	NA	NA	NA	NA	NA	NA	NA	NA	NA	NA	NA	NA	NA	1.34e-08	NA	NA	NA	NA	NA
LOC115700744	mRNA	zinc finger protein CONSTANS-LIKE 2	NA	NA	NA	NA	NA	NA	NA	NA	NA	NA	NA	NA	NA	NA	NA	-2.71236	NA	NA	NA	NA	NA	NA	NA	NA	NA	NA	NA	NA	NA	NA	0.00281426	NA
LOC115700747	mRNA	G-type lectin S-receptor-like serine/threonine-protein kinase At4g03230, transcript variant X1, G-type lectin S-receptor-like serine/threonine-protein kinase At4g03230, transcript variant X2	NA	NA	NA	NA	NA	1.06608	NA	NA	NA	NA	NA	NA	NA	NA	NA	NA	NA	NA	NA	NA	2.07e-05	NA	NA	NA	NA	NA	NA	NA	NA	NA	NA	NA
LOC115700750	mRNA	ecotropic viral integration site 5 protein homolog, transcript variant X1, ecotropic viral integration site 5 protein homolog, transcript variant X2, ecotropic viral integration site 5 protein homolog, transcript variant X3, ecotropic viral integration site 5 protein homolog, transcript variant X4	NA	NA	NA	NA	NA	1.45665	NA	NA	3.49051	3.58827	NA	3.45012	3.68323	NA	2.19016	NA	NA	NA	NA	NA	4.09e-18	NA	NA	2.69e-10	8.83e-11	NA	7.96e-08	4.66e-08	NA	2.89e-55	NA	NA
LOC115700751	mRNA	mechanosensitive ion channel protein 6	NA	NA	NA	NA	NA	NA	NA	NA	1.73977	NA	NA	2.54934	1.30631	NA	NA	NA	NA	NA	NA	NA	NA	NA	NA	0.0394137	NA	NA	2.76e-07	0.0441814	NA	NA	NA	NA
LOC115700755	mRNA	uncharacterized LOC115700755	NA	NA	NA	NA	NA	NA	NA	NA	NA	NA	NA	-3.75935	NA	NA	NA	NA	NA	NA	NA	NA	NA	NA	NA	NA	NA	NA	1.01e-05	NA	NA	NA	NA	NA
LOC115700756	mRNA	uncharacterized LOC115700756	NA	NA	NA	NA	NA	NA	NA	NA	NA	NA	NA	3.08424	NA	NA	NA	NA	NA	NA	NA	NA	NA	NA	NA	NA	NA	NA	1e-08	NA	NA	NA	NA	NA
LOC115700760	mRNA	phosphatidylinositol 4-kinase gamma 5	NA	NA	NA	NA	NA	NA	NA	NA	NA	NA	NA	2.69729	NA	NA	NA	NA	NA	NA	NA	NA	NA	NA	NA	NA	NA	NA	0.000121236	NA	NA	NA	NA	NA
LOC115700762	mRNA	ACT domain-containing protein ACR6	NA	NA	NA	NA	NA	NA	NA	NA	-1.32222	NA	NA	-1.22392	NA	NA	NA	NA	NA	NA	NA	NA	NA	NA	NA	0.0426224	NA	NA	0.0031192	NA	NA	NA	NA	NA
LOC115700763	ncRNA	uncharacterized LOC115700763	NA	NA	NA	NA	NA	4.69731	NA	NA	NA	NA	NA	NA	NA	NA	NA	NA	NA	NA	NA	NA	0.00405504	NA	NA	NA	NA	NA	NA	NA	NA	NA	NA	NA
LOC115700764	mRNA	benzyl alcohol O-benzoyltransferase	NA	NA	NA	NA	NA	1.31173	NA	NA	NA	NA	NA	-4.21384	NA	NA	NA	NA	NA	NA	NA	NA	1.32e-06	NA	NA	NA	NA	NA	0.00571847	NA	NA	NA	NA	NA
LOC115700765	mRNA	coatomer subunit delta	NA	NA	NA	NA	NA	1.68828	NA	NA	NA	NA	NA	2.10701	NA	NA	NA	NA	NA	NA	NA	NA	0.0383096	NA	NA	NA	NA	NA	0.0395583	NA	NA	NA	NA	NA
LOC115700766	mRNA	NAP1-related protein 2, transcript variant X2, NAP1-related protein 2, transcript variant X1	NA	NA	NA	NA	NA	NA	NA	NA	NA	NA	NA	-1.78542	NA	NA	NA	NA	NA	NA	NA	NA	NA	NA	NA	NA	NA	NA	0.0204783	NA	NA	NA	NA	NA
LOC115700767	mRNA	RING-H2 finger protein ATL70	NA	NA	NA	NA	NA	NA	NA	NA	NA	NA	NA	4.73476	NA	NA	NA	NA	NA	NA	NA	NA	NA	NA	NA	NA	NA	NA	0.00152406	NA	NA	NA	NA	NA
LOC115700769	ncRNA	uncharacterized LOC115700769	NA	NA	NA	NA	NA	NA	NA	NA	-4.89519	NA	NA	-5.08801	NA	NA	NA	NA	NA	NA	NA	NA	NA	NA	NA	0.00232477	NA	NA	0.00270652	NA	NA	NA	NA	NA
LOC115700770	mRNA	probable methyltransferase PMT28, transcript variant X1, probable methyltransferase PMT28, transcript variant X2	NA	NA	NA	NA	NA	NA	NA	NA	NA	NA	NA	-1.95476	NA	NA	NA	NA	NA	NA	NA	NA	NA	NA	NA	NA	NA	NA	0.00264006	NA	NA	NA	NA	NA
LOC115700772	mRNA	lysine histidine transporter-like 6	NA	NA	NA	NA	NA	NA	NA	NA	4.68705	NA	NA	4.01224	3.63892	NA	NA	NA	NA	NA	NA	NA	NA	NA	NA	0.01337	NA	NA	0.00206044	0.0254025	NA	NA	NA	NA
LOC115700775	mRNA	protein BIG GRAIN 1-like E	NA	NA	NA	NA	NA	NA	NA	NA	NA	NA	NA	-5.86261	NA	NA	-1.4006	-1.51596	NA	NA	NA	NA	NA	NA	NA	NA	NA	NA	3.01e-06	NA	NA	0.0129718	0.0112821	NA
LOC115700780	mRNA	protein FEZ, transcript variant X2, protein FEZ, transcript variant X1	NA	NA	NA	NA	NA	NA	NA	NA	NA	NA	NA	-4.90894	-1.39505	NA	NA	NA	NA	NA	NA	NA	NA	NA	NA	NA	NA	NA	1.82e-22	0.0404132	NA	NA	NA	NA
LOC115700783	mRNA	pentatricopeptide repeat-containing protein At2g01860, transcript variant X3, pentatricopeptide repeat-containing protein At2g01860, transcript variant X5, pentatricopeptide repeat-containing protein At2g01860, transcript variant X4, pentatricopeptide repeat-containing protein At2g01860, transcript variant X1, pentatricopeptide repeat-containing protein At2g01860, transcript variant X2	NA	NA	NA	NA	NA	NA	NA	NA	NA	NA	NA	-2.37961	-1.35756	NA	NA	NA	NA	NA	NA	NA	NA	NA	NA	NA	NA	NA	7.92e-07	0.0278511	NA	NA	NA	NA
LOC115700784	mRNA	DUF21 domain-containing protein At1g47330, transcript variant X1, DUF21 domain-containing protein At1g47330, transcript variant X2	NA	NA	NA	NA	NA	NA	NA	NA	3.09155	2.86079	NA	2.07423	2.87701	NA	NA	NA	NA	NA	NA	NA	NA	NA	NA	7.5e-07	8.89e-06	NA	0.00911065	0.00137001	NA	NA	NA	NA
LOC115700785	mRNA	secoisolariciresinol dehydrogenase	NA	NA	NA	NA	NA	-3.36712	NA	NA	NA	NA	NA	NA	NA	NA	NA	NA	NA	NA	NA	NA	0.000344549	NA	NA	NA	NA	NA	NA	NA	NA	NA	NA	NA
LOC115700786	mRNA	UDP-galactose/UDP-glucose transporter 3	NA	NA	NA	NA	NA	NA	NA	NA	1.91925	NA	NA	1.42237	NA	NA	NA	NA	NA	NA	NA	NA	NA	NA	NA	0.00124772	NA	NA	0.00097157	NA	NA	NA	NA	NA
LOC115700787	mRNA	50S ribosomal protein L9, chloroplastic	NA	NA	NA	NA	NA	NA	NA	NA	NA	NA	NA	-5.2766	NA	NA	NA	NA	NA	NA	NA	NA	NA	NA	NA	NA	NA	NA	3.76e-08	NA	NA	NA	NA	NA
LOC115700790	mRNA	mitochondrial outer membrane protein porin of 36 kDa	NA	NA	NA	NA	NA	NA	NA	NA	1.94756	2.02887	NA	1.53989	1.88652	NA	NA	NA	NA	NA	NA	NA	NA	NA	NA	0.00466723	0.00394059	NA	0.00262676	0.00115906	NA	NA	NA	NA
LOC115700794	mRNA	ribulose-1,5 bisphosphate carboxylase/oxygenase large subunit N-methyltransferase, chloroplastic	NA	NA	NA	NA	NA	NA	NA	NA	NA	NA	NA	-4.47245	NA	NA	NA	NA	NA	NA	NA	NA	NA	NA	NA	NA	NA	NA	0.000284221	NA	NA	NA	NA	NA
LOC115700795	mRNA	universal stress protein YxiE-like, transcript variant X5, universal stress protein YxiE-like, transcript variant X6, universal stress protein YxiE-like, transcript variant X2, universal stress protein YxiE-like, transcript variant X4, universal stress protein YxiE-like, transcript variant X1, universal stress protein YxiE-like, transcript variant X3	NA	NA	NA	NA	NA	-1.41364	NA	NA	NA	NA	NA	NA	NA	NA	NA	NA	NA	NA	NA	NA	7.86e-07	NA	NA	NA	NA	NA	NA	NA	NA	NA	NA	NA
LOC115700796	mRNA	UDP-glycosyltransferase 82A1	NA	NA	NA	NA	NA	NA	NA	NA	NA	NA	NA	4.91735	NA	NA	-1.21794	-1.01396	NA	NA	NA	NA	NA	NA	NA	NA	NA	NA	0.00456527	NA	NA	7.67e-05	0.00331371	NA
LOC115700799	mRNA	cold shock domain-containing protein 4	NA	NA	NA	NA	NA	NA	NA	NA	NA	NA	NA	-1.33404	NA	NA	NA	NA	NA	NA	NA	NA	NA	NA	NA	NA	NA	NA	0.00237328	NA	NA	NA	NA	NA
LOC115700800	mRNA	fasciclin-like arabinogalactan protein 13	NA	NA	NA	NA	NA	-1.92997	NA	NA	NA	NA	NA	1.33697	1.26579	NA	NA	NA	NA	NA	NA	NA	9.57e-10	NA	NA	NA	NA	NA	0.00170771	0.0155153	NA	NA	NA	NA
LOC115700802	mRNA	3-hydroxyisobutyryl-CoA hydrolase-like protein 5, transcript variant X1, 3-hydroxyisobutyryl-CoA hydrolase-like protein 5, transcript variant X2	NA	NA	NA	NA	NA	NA	NA	NA	NA	NA	NA	1.14879	NA	NA	NA	NA	NA	NA	NA	NA	NA	NA	NA	NA	NA	NA	0.0190697	NA	NA	NA	NA	NA
LOC115700804	mRNA	signal recognition particle 43 kDa protein, chloroplastic	NA	NA	NA	NA	NA	NA	NA	NA	-1.98072	NA	NA	-2.45101	NA	NA	NA	NA	NA	NA	NA	NA	NA	NA	NA	0.0251549	NA	NA	2.66e-05	NA	NA	NA	NA	NA
LOC115700806	mRNA	glutamate receptor 3.7, transcript variant X1, glutamate receptor 3.7, transcript variant X2	NA	NA	NA	NA	NA	NA	NA	NA	NA	NA	NA	-1.24274	NA	NA	NA	NA	NA	NA	NA	NA	NA	NA	NA	NA	NA	NA	0.00283335	NA	NA	NA	NA	NA
LOC115700807	mRNA	protein ASYMMETRIC LEAVES 2-like, transcript variant X2, protein ASYMMETRIC LEAVES 2-like, transcript variant X1	NA	NA	NA	NA	NA	NA	NA	NA	NA	NA	NA	NA	NA	NA	3.36591	NA	NA	NA	NA	NA	NA	NA	NA	NA	NA	NA	NA	NA	NA	0.0235306	NA	NA
LOC115700808	mRNA	uncharacterized LOC115700808	NA	NA	NA	NA	NA	NA	NA	NA	NA	NA	NA	-1.50929	NA	NA	NA	NA	NA	NA	NA	NA	NA	NA	NA	NA	NA	NA	0.000100254	NA	NA	NA	NA	NA
LOC115700810	mRNA	putative lipid-transfer protein DIR1	NA	NA	NA	NA	NA	-5.39649	NA	NA	NA	NA	NA	NA	NA	NA	NA	NA	NA	NA	NA	NA	5.9e-05	NA	NA	NA	NA	NA	NA	NA	NA	NA	NA	NA
LOC115700811	mRNA	transcription factor E2FA, transcript variant X1, transcription factor E2FA, transcript variant X2	NA	NA	NA	NA	NA	NA	NA	NA	NA	NA	NA	1.65621	NA	NA	NA	NA	NA	NA	NA	NA	NA	NA	NA	NA	NA	NA	0.0016309	NA	NA	NA	NA	NA
LOC115700812	mRNA, misc_RNA	uncharacterized LOC115700812, transcript variant X1, uncharacterized LOC115700812, transcript variant X3, uncharacterized LOC115700812, transcript variant X5, uncharacterized LOC115700812, transcript variant X4, uncharacterized LOC115700812, transcript variant X2, uncharacterized LOC115700812, transcript variant X6	NA	NA	NA	NA	NA	NA	NA	NA	NA	NA	NA	-1.84313	NA	NA	NA	NA	NA	NA	NA	NA	NA	NA	NA	NA	NA	NA	0.000783771	NA	NA	NA	NA	NA
LOC115700813	mRNA	beta-amylase	NA	NA	NA	NA	NA	NA	NA	NA	NA	NA	NA	NA	NA	NA	NA	2.09998	NA	NA	NA	NA	NA	NA	NA	NA	NA	NA	NA	NA	NA	NA	0.0215254	NA
LOC115700820	mRNA	COP9 signalosome complex subunit 4	NA	NA	NA	NA	NA	NA	NA	NA	NA	NA	NA	-1.28838	NA	NA	NA	NA	NA	NA	NA	NA	NA	NA	NA	NA	NA	NA	0.00167092	NA	NA	NA	NA	NA
LOC115700821	mRNA	cysteine-rich and transmembrane domain-containing protein WIH1-like	NA	NA	NA	NA	NA	NA	NA	NA	NA	NA	NA	4.52736	NA	NA	NA	NA	NA	NA	NA	NA	NA	NA	NA	NA	NA	NA	1.83e-05	NA	NA	NA	NA	NA
LOC115700822	mRNA	uncharacterized LOC115700822	NA	NA	NA	NA	NA	NA	NA	NA	NA	NA	NA	-2.05013	NA	NA	NA	NA	NA	NA	NA	NA	NA	NA	NA	NA	NA	NA	0.00250311	NA	NA	NA	NA	NA
LOC115700823	mRNA	uncharacterized LOC115700823	NA	NA	NA	NA	NA	NA	NA	NA	7.26997	5.73667	NA	5.57689	7.08709	NA	NA	4.65667	NA	NA	NA	NA	NA	NA	NA	1.79e-11	5.11e-07	NA	9.16e-06	6.09e-08	NA	NA	0.0245792	NA
LOC115700832	misc_RNA, mRNA	BTB/POZ domain-containing protein At3g44820, transcript variant X2, BTB/POZ domain-containing protein At3g44820, transcript variant X1	NA	NA	NA	NA	NA	NA	NA	NA	NA	NA	NA	-1.39281	NA	NA	NA	NA	NA	NA	NA	NA	NA	NA	NA	NA	NA	NA	0.016281	NA	NA	NA	NA	NA
LOC115700833	mRNA	uncharacterized LOC115700833	NA	NA	NA	NA	NA	-2.78926	NA	NA	NA	NA	NA	NA	NA	NA	NA	NA	NA	NA	NA	NA	0.000321305	NA	NA	NA	NA	NA	NA	NA	NA	NA	NA	NA
LOC115700836	mRNA	probable membrane metalloprotease ARASP2, chloroplastic	NA	NA	NA	NA	NA	NA	NA	NA	NA	NA	NA	-1.51527	NA	NA	NA	NA	NA	NA	NA	NA	NA	NA	NA	NA	NA	NA	0.0222218	NA	NA	NA	NA	NA
LOC115700837	mRNA	alkane hydroxylase MAH1	NA	NA	NA	NA	NA	-1.53258	NA	NA	NA	NA	NA	NA	NA	NA	NA	NA	NA	NA	NA	NA	0.0448062	NA	NA	NA	NA	NA	NA	NA	NA	NA	NA	NA
LOC115700840	mRNA	uncharacterized LOC115700840	NA	NA	NA	NA	NA	NA	NA	NA	NA	NA	NA	NA	NA	NA	2.65204	1.41822	NA	NA	NA	NA	NA	NA	NA	NA	NA	NA	NA	NA	NA	9.19e-21	1.11e-05	NA
LOC115700842	mRNA	vesicle transport v-SNARE 12, transcript variant X1, vesicle transport v-SNARE 12, transcript variant X2	NA	NA	NA	NA	NA	NA	NA	NA	NA	NA	NA	-1.087	NA	NA	NA	NA	NA	NA	NA	NA	NA	NA	NA	NA	NA	NA	0.0123737	NA	NA	NA	NA	NA
LOC115700845	mRNA	cytokinin riboside 5'-monophosphate phosphoribohydrolase LOG7	NA	NA	NA	NA	NA	NA	NA	NA	NA	NA	NA	5.2521	NA	NA	-1.2937	NA	NA	NA	NA	NA	NA	NA	NA	NA	NA	NA	5.33e-05	NA	NA	4.28e-09	NA	NA
LOC115700846	ncRNA	uncharacterized LOC115700846	NA	NA	NA	NA	NA	NA	NA	NA	NA	NA	NA	-1.38233	NA	NA	NA	NA	NA	NA	NA	NA	NA	NA	NA	NA	NA	NA	0.0287138	NA	NA	NA	NA	NA
LOC115700848	mRNA	protein NRT1/ PTR FAMILY 6.4	NPF	nitrate	NA	NA	NA	NA	NA	NA	NA	NA	NA	NA	NA	NA	NA	-2.41062	NA	NA	NA	NA	NA	NA	NA	NA	NA	NA	NA	NA	NA	NA	0.0220163	NA
LOC115700852	mRNA	uncharacterized LOC115700852, transcript variant X1, uncharacterized LOC115700852, transcript variant X2	NA	NA	NA	NA	NA	NA	NA	NA	NA	NA	NA	-1.20899	NA	NA	NA	NA	NA	NA	NA	NA	NA	NA	NA	NA	NA	NA	0.00450592	NA	NA	NA	NA	NA
LOC115700856	mRNA	aluminum-activated malate transporter 4	NA	NA	NA	NA	NA	NA	NA	NA	NA	NA	NA	2.0655	1.39592	NA	NA	NA	NA	NA	NA	NA	NA	NA	NA	NA	NA	NA	6.34e-07	0.00512085	NA	NA	NA	NA
LOC115700862	mRNA	MLP-like protein 34	NA	NA	NA	NA	NA	NA	NA	NA	NA	NA	NA	NA	NA	NA	NA	1.39247	NA	NA	NA	NA	NA	NA	NA	NA	NA	NA	NA	NA	NA	NA	0.0319225	NA
LOC115700865	mRNA	probable DNA-3-methyladenine glycosylase 2, transcript variant X2, probable DNA-3-methyladenine glycosylase 2, transcript variant X1	NA	NA	NA	NA	NA	NA	NA	NA	NA	NA	NA	-1.90615	NA	NA	NA	NA	NA	NA	NA	NA	NA	NA	NA	NA	NA	NA	0.00378668	NA	NA	NA	NA	NA
LOC115700867	mRNA	uncharacterized LOC115700867	NA	NA	1.46913	NA	NA	3.23256	NA	NA	NA	NA	NA	NA	NA	NA	NA	NA	NA	7.3e-05	NA	NA	4.42e-09	NA	NA	NA	NA	NA	NA	NA	NA	NA	NA	NA
LOC115700868	mRNA	uncharacterized LOC115700868	NA	NA	5.16796	NA	NA	3.10016	NA	NA	9.01224	7.28532	NA	10.0463	8.06288	NA	NA	NA	NA	7.18e-10	NA	NA	0.00116968	NA	NA	9.81e-10	2.99e-06	NA	7.66e-27	9.31e-17	NA	NA	NA	NA
LOC115700869	mRNA	protein HOTHEAD	NA	NA	NA	NA	NA	1.85479	NA	NA	4.00362	NA	NA	2.99518	NA	NA	NA	NA	NA	NA	NA	NA	0.0131244	NA	NA	0.0161989	NA	NA	0.000317043	NA	NA	NA	NA	NA
LOC115700872	mRNA	phosphate transporter PHO1 homolog 3	PHO1	phosphate	NA	NA	NA	NA	NA	NA	NA	NA	NA	7.63072	4.34988	NA	NA	NA	NA	NA	NA	NA	NA	NA	NA	NA	NA	NA	6.64e-56	8.71e-18	NA	NA	NA	NA
LOC115700873	mRNA	phosphate transporter PHO1 homolog 3	PHO1	phosphate	NA	NA	NA	NA	NA	NA	NA	NA	NA	5.35543	1.94466	NA	NA	NA	NA	NA	NA	NA	NA	NA	NA	NA	NA	NA	2.3e-15	0.0290379	NA	NA	NA	NA
LOC115700879	mRNA	anamorsin homolog	NA	NA	NA	NA	NA	NA	NA	NA	NA	NA	NA	2.38356	1.00416	NA	NA	NA	NA	NA	NA	NA	NA	NA	NA	NA	NA	NA	1.81e-10	0.0423873	NA	NA	NA	NA
LOC115700880	mRNA	50S ribosomal protein L19, chloroplastic, transcript variant X1, 50S ribosomal protein L19, chloroplastic, transcript variant X2	NA	NA	NA	NA	NA	NA	NA	NA	NA	NA	NA	-1.14818	NA	NA	NA	NA	NA	NA	NA	NA	NA	NA	NA	NA	NA	NA	0.0108344	NA	NA	NA	NA	NA
LOC115700883	mRNA	septum-promoting GTP-binding protein 1	NA	NA	NA	NA	NA	NA	NA	NA	NA	NA	NA	1.81363	NA	NA	NA	NA	NA	NA	NA	NA	NA	NA	NA	NA	NA	NA	0.000990166	NA	NA	NA	NA	NA
LOC115700887	mRNA	uncharacterized LOC115700887, transcript variant X1, uncharacterized LOC115700887, transcript variant X2	NA	NA	NA	NA	NA	NA	NA	NA	NA	NA	NA	-2.58281	NA	NA	NA	NA	NA	NA	NA	NA	NA	NA	NA	NA	NA	NA	0.0478505	NA	NA	NA	NA	NA
LOC115700889	mRNA	protein CutA, chloroplastic, transcript variant X2, protein CutA, chloroplastic, transcript variant X1	NA	NA	NA	NA	NA	NA	NA	NA	NA	NA	NA	-2.53788	NA	NA	NA	NA	NA	NA	NA	NA	NA	NA	NA	NA	NA	NA	3.69e-09	NA	NA	NA	NA	NA
LOC115700891	mRNA	ninja-family protein AFP1	NA	NA	NA	NA	NA	NA	NA	NA	NA	NA	NA	2.51779	NA	NA	NA	NA	NA	NA	NA	NA	NA	NA	NA	NA	NA	NA	8.81e-07	NA	NA	NA	NA	NA
LOC115700893	mRNA	uncharacterized LOC115700893	NA	NA	NA	NA	NA	NA	NA	NA	NA	NA	NA	NA	NA	NA	-1.25458	NA	NA	NA	NA	NA	NA	NA	NA	NA	NA	NA	NA	NA	NA	1.44e-09	NA	NA
LOC115700895	mRNA	protein RETICULATA-RELATED 1, chloroplastic	NA	NA	NA	NA	NA	NA	NA	NA	-2.90132	NA	NA	-2.97541	NA	NA	NA	NA	NA	NA	NA	NA	NA	NA	NA	0.020594	NA	NA	0.0029125	NA	NA	NA	NA	NA
LOC115700897	misc_RNA, mRNA	indole-3-acetic acid-amido synthetase GH3.10, transcript variant X1, indole-3-acetic acid-amido synthetase GH3.10, transcript variant X2	NA	NA	NA	NA	NA	NA	NA	NA	NA	NA	NA	-7.23137	NA	NA	NA	NA	NA	NA	NA	NA	NA	NA	NA	NA	NA	NA	7.3e-05	NA	NA	NA	NA	NA
LOC115700898	mRNA	uncharacterized LOC115700898	NA	NA	NA	NA	NA	NA	NA	NA	NA	NA	NA	NA	NA	NA	NA	1.70079	NA	NA	NA	NA	NA	NA	NA	NA	NA	NA	NA	NA	NA	NA	0.0366126	NA
LOC115700902	mRNA	putative glucose-6-phosphate 1-epimerase, transcript variant X2, putative glucose-6-phosphate 1-epimerase, transcript variant X1	NA	NA	NA	NA	NA	2.08008	NA	NA	NA	NA	NA	NA	NA	NA	NA	NA	NA	NA	NA	NA	2.83e-06	NA	NA	NA	NA	NA	NA	NA	NA	NA	NA	NA
LOC115700903	mRNA	protein PHOTOSYSTEM I ASSEMBLY 2, chloroplastic	NA	NA	NA	NA	NA	NA	NA	NA	NA	NA	NA	NA	NA	NA	-1.92775	NA	NA	NA	NA	NA	NA	NA	NA	NA	NA	NA	NA	NA	NA	3.77e-06	NA	NA
LOC115700908	mRNA	myosin heavy chain, embryonic smooth muscle isoform-like	NA	NA	NA	NA	NA	NA	NA	NA	NA	NA	NA	1.94565	NA	NA	NA	NA	NA	NA	NA	NA	NA	NA	NA	NA	NA	NA	3.5e-07	NA	NA	NA	NA	NA
LOC115700912	mRNA	U-box domain-containing protein 5, transcript variant X1, U-box domain-containing protein 5, transcript variant X3, U-box domain-containing protein 5, transcript variant X2	NA	NA	NA	NA	NA	NA	NA	NA	-2.11958	NA	NA	-2.28065	-1.34479	NA	-3.93254	NA	NA	NA	NA	NA	NA	NA	NA	0.000210437	NA	NA	1.82e-08	0.00650013	NA	0.000342864	NA	NA
LOC115700918	mRNA	VQ motif-containing protein 22-like	NA	NA	NA	NA	NA	NA	NA	NA	NA	NA	NA	2.03974	NA	NA	NA	NA	NA	NA	NA	NA	NA	NA	NA	NA	NA	NA	7.2e-07	NA	NA	NA	NA	NA
LOC115700920	mRNA	30S ribosomal protein S21, chloroplastic	NA	NA	NA	NA	NA	NA	NA	NA	NA	NA	NA	-3.13459	-2.28682	NA	NA	NA	NA	NA	NA	NA	NA	NA	NA	NA	NA	NA	0.00027454	0.0386847	NA	NA	NA	NA
LOC115700922	mRNA	probable serine/threonine-protein kinase PIX7	NA	NA	NA	NA	NA	NA	NA	NA	NA	NA	NA	2.06306	NA	NA	NA	NA	NA	NA	NA	NA	NA	NA	NA	NA	NA	NA	0.00424352	NA	NA	NA	NA	NA
LOC115700923	mRNA	uncharacterized LOC115700923	NA	NA	NA	NA	NA	NA	NA	NA	NA	NA	NA	3.93999	NA	NA	NA	NA	NA	NA	NA	NA	NA	NA	NA	NA	NA	NA	7.32e-05	NA	NA	NA	NA	NA
LOC115700925	mRNA	histone H1	NA	NA	NA	NA	NA	NA	NA	NA	NA	NA	NA	-1.68462	NA	NA	NA	NA	NA	NA	NA	NA	NA	NA	NA	NA	NA	NA	0.00066732	NA	NA	NA	NA	NA
LOC115700927	mRNA	ras-related protein RABA1f	NA	NA	NA	NA	NA	NA	NA	NA	NA	NA	NA	1.13265	NA	NA	NA	NA	NA	NA	NA	NA	NA	NA	NA	NA	NA	NA	0.00463147	NA	NA	NA	NA	NA
LOC115700928	mRNA	nitrile-specifier protein 5	NA	NA	NA	NA	NA	1.46719	NA	NA	NA	NA	NA	NA	NA	NA	NA	NA	NA	NA	NA	NA	0.0202204	NA	NA	NA	NA	NA	NA	NA	NA	NA	NA	NA
LOC115700929	mRNA	RNA polymerase sigma factor sigC-like, transcript variant X2, RNA polymerase sigma factor sigC-like, transcript variant X3, RNA polymerase sigma factor sigC-like, transcript variant X1	NA	NA	NA	NA	NA	NA	NA	NA	NA	NA	NA	NA	-3.2086	NA	NA	NA	NA	NA	NA	NA	NA	NA	NA	NA	NA	NA	NA	0.041387	NA	NA	NA	NA
LOC115700930	mRNA	eukaryotic peptide chain release factor subunit 1-3-like	NA	NA	NA	NA	NA	NA	NA	NA	NA	NA	NA	1.78615	NA	NA	NA	NA	NA	NA	NA	NA	NA	NA	NA	NA	NA	NA	1.67e-05	NA	NA	NA	NA	NA
LOC115700934	mRNA	homeobox-leucine zipper protein HAT5	NA	NA	NA	NA	NA	NA	NA	NA	NA	NA	NA	-1.10364	NA	NA	NA	NA	NA	NA	NA	NA	NA	NA	NA	NA	NA	NA	0.0310084	NA	NA	NA	NA	NA
LOC115700937	mRNA	hydroxymethylglutaryl-CoA lyase, mitochondrial	NA	NA	NA	NA	NA	NA	NA	NA	NA	NA	NA	-1.4997	NA	NA	NA	NA	NA	NA	NA	NA	NA	NA	NA	NA	NA	NA	0.000143628	NA	NA	NA	NA	NA
LOC115700938	mRNA	rhamnogalacturonate lyase B	NA	NA	NA	NA	NA	NA	NA	NA	NA	NA	NA	8.91858	NA	NA	NA	NA	NA	NA	NA	NA	NA	NA	NA	NA	NA	NA	0.000721637	NA	NA	NA	NA	NA
LOC115700939	mRNA	26S proteasome non-ATPase regulatory subunit 10	NA	NA	NA	NA	NA	NA	NA	NA	NA	NA	NA	-1.28583	-1.43266	NA	-1.61531	-1.3923	NA	NA	NA	NA	NA	NA	NA	NA	NA	NA	0.0108347	0.0210401	NA	2.74e-07	4.52e-05	NA
LOC115700940	mRNA	nudix hydrolase 16, mitochondrial	NA	NA	NA	NA	NA	NA	NA	NA	NA	NA	NA	2.92176	NA	NA	NA	NA	NA	NA	NA	NA	NA	NA	NA	NA	NA	NA	0.0016597	NA	NA	NA	NA	NA
LOC115700941	mRNA	protein NRT1/ PTR FAMILY 4.6, transcript variant X2, protein NRT1/ PTR FAMILY 4.6, transcript variant X1	NPF	nitrate	NA	NA	NA	NA	NA	NA	NA	NA	NA	2.27156	NA	NA	NA	NA	NA	NA	NA	NA	NA	NA	NA	NA	NA	NA	0.000459342	NA	NA	NA	NA	NA
LOC115700943	mRNA	lamin-like protein	NA	NA	NA	NA	NA	-2.27051	NA	NA	NA	NA	NA	NA	NA	NA	NA	NA	NA	NA	NA	NA	1.55e-16	NA	NA	NA	NA	NA	NA	NA	NA	NA	NA	NA
LOC115700944	mRNA	transcription factor bHLH100	bHLH	iron	NA	NA	NA	NA	NA	NA	NA	NA	NA	NA	NA	NA	-2.5964	-1.27141	NA	NA	NA	NA	NA	NA	NA	NA	NA	NA	NA	NA	NA	7.8e-09	0.0259541	NA
LOC115700945	mRNA	amino acid transporter AVT1A	NA	NA	NA	NA	NA	NA	NA	NA	NA	NA	NA	2.76849	NA	NA	-1.88568	NA	NA	NA	NA	NA	NA	NA	NA	NA	NA	NA	0.00103825	NA	NA	0.0224957	NA	NA
LOC115700948	mRNA	protein FAR1-RELATED SEQUENCE 7	NA	NA	NA	NA	NA	NA	NA	NA	NA	NA	NA	-1.99715	NA	NA	NA	NA	NA	NA	NA	NA	NA	NA	NA	NA	NA	NA	0.0015134	NA	NA	NA	NA	NA
LOC115700949	mRNA	uncharacterized LOC115700949	NA	NA	NA	NA	NA	NA	NA	NA	1.6821	1.96455	NA	NA	1.43129	NA	1.87181	NA	NA	NA	NA	NA	NA	NA	NA	0.0435316	0.0204949	NA	NA	0.0197295	NA	0.00126394	NA	NA
LOC115700951	misc_RNA, mRNA	uncharacterized LOC115700951, transcript variant X2, uncharacterized LOC115700951, transcript variant X1	NA	NA	NA	NA	NA	NA	NA	NA	NA	NA	NA	-1.90995	NA	NA	NA	NA	NA	NA	NA	NA	NA	NA	NA	NA	NA	NA	0.000866672	NA	NA	NA	NA	NA
LOC115700952	mRNA	uncharacterized LOC115700952	NA	NA	NA	NA	NA	NA	NA	NA	-2.64227	NA	NA	NA	NA	NA	-1.03534	NA	NA	NA	NA	NA	NA	NA	NA	0.00624298	NA	NA	NA	NA	NA	2.78e-07	NA	NA
LOC115700954	mRNA	DNA-directed RNA polymerase V subunit 5A	NA	NA	NA	NA	NA	NA	NA	NA	NA	NA	NA	-1.6705	NA	NA	NA	NA	NA	NA	NA	NA	NA	NA	NA	NA	NA	NA	0.0051669	NA	NA	NA	NA	NA
LOC115700956	mRNA	glutaredoxin-C7	NA	NA	NA	NA	NA	NA	NA	NA	NA	NA	NA	NA	NA	NA	NA	1.6544	NA	NA	NA	NA	NA	NA	NA	NA	NA	NA	NA	NA	NA	NA	0.010544	NA
LOC115700961	mRNA	phenylcoumaran benzylic ether reductase Betv6	NA	NA	NA	NA	NA	NA	NA	NA	NA	NA	NA	-2.58373	-3.03506	NA	NA	1.56921	NA	NA	NA	NA	NA	NA	NA	NA	NA	NA	0.00184621	0.00132251	NA	NA	0.000365285	NA
LOC115700962	mRNA	RHOMBOID-like protein 9, chloroplastic, transcript variant X2, RHOMBOID-like protein 9, chloroplastic, transcript variant X1	NA	NA	NA	NA	NA	NA	NA	NA	NA	NA	NA	-3.3781	NA	NA	NA	NA	NA	NA	NA	NA	NA	NA	NA	NA	NA	NA	0.0183386	NA	NA	NA	NA	NA
LOC115700963	mRNA	ultraviolet-B receptor UVR8	NA	NA	NA	NA	NA	NA	NA	NA	NA	NA	NA	2.57332	NA	NA	NA	NA	NA	NA	NA	NA	NA	NA	NA	NA	NA	NA	4.79e-06	NA	NA	NA	NA	NA
LOC115700974	ncRNA	uncharacterized LOC115700974	NA	NA	NA	NA	NA	NA	NA	NA	NA	NA	NA	-3.33121	NA	NA	NA	NA	NA	NA	NA	NA	NA	NA	NA	NA	NA	NA	0.00147278	NA	NA	NA	NA	NA
LOC115700977	ncRNA	uncharacterized LOC115700977	NA	NA	NA	NA	NA	3.59529	NA	NA	NA	NA	NA	NA	NA	NA	NA	NA	NA	NA	NA	NA	1.31e-07	NA	NA	NA	NA	NA	NA	NA	NA	NA	NA	NA
LOC115700978	mRNA	transmembrane emp24 domain-containing protein p24beta2, transcript variant X1, transmembrane emp24 domain-containing protein p24beta2, transcript variant X2	NA	NA	NA	NA	NA	NA	NA	NA	NA	NA	NA	1.54865	NA	NA	NA	NA	NA	NA	NA	NA	NA	NA	NA	NA	NA	NA	8.39e-05	NA	NA	NA	NA	NA
LOC115700980	mRNA	putative methyltransferase DDB_G0268948, transcript variant X2, putative methyltransferase DDB_G0268948, transcript variant X1	NA	NA	NA	NA	NA	NA	NA	NA	NA	NA	NA	1.63772	NA	NA	NA	NA	NA	NA	NA	NA	NA	NA	NA	NA	NA	NA	0.00028795	NA	NA	NA	NA	NA
LOC115700982	mRNA	ATP-dependent DNA helicase pfh1	NA	NA	NA	NA	NA	NA	NA	NA	NA	NA	NA	-2.39182	NA	NA	NA	NA	NA	NA	NA	NA	NA	NA	NA	NA	NA	NA	0.00013395	NA	NA	NA	NA	NA
LOC115700983	mRNA	integrin-linked protein kinase 1-like	NA	NA	NA	NA	NA	NA	NA	NA	NA	NA	NA	-2.04985	NA	NA	NA	NA	NA	NA	NA	NA	NA	NA	NA	NA	NA	NA	4.17e-06	NA	NA	NA	NA	NA
LOC115700984	mRNA	integrin-linked protein kinase 1	NA	NA	NA	NA	NA	NA	NA	NA	NA	NA	NA	-1.70917	NA	NA	NA	NA	NA	NA	NA	NA	NA	NA	NA	NA	NA	NA	0.0111577	NA	NA	NA	NA	NA
LOC115700987	mRNA	G-type lectin S-receptor-like serine/threonine-protein kinase At2g19130	NA	NA	NA	NA	NA	NA	NA	NA	NA	NA	NA	-4.11644	NA	NA	NA	NA	NA	NA	NA	NA	NA	NA	NA	NA	NA	NA	0.000104623	NA	NA	NA	NA	NA
LOC115700990	mRNA	outer envelope pore protein 24B, chloroplastic-like	NA	NA	NA	NA	NA	1.22902	NA	NA	NA	NA	NA	NA	NA	NA	NA	NA	NA	NA	NA	NA	0.00598335	NA	NA	NA	NA	NA	NA	NA	NA	NA	NA	NA
LOC115700994	mRNA	aspartic proteinase-like protein 2	NA	NA	NA	NA	NA	NA	NA	NA	NA	NA	NA	1.42415	NA	NA	NA	NA	NA	NA	NA	NA	NA	NA	NA	NA	NA	NA	0.000256232	NA	NA	NA	NA	NA
LOC115700999	mRNA	peroxidase 27	NA	NA	NA	NA	NA	NA	NA	NA	NA	NA	NA	NA	NA	NA	2.07422	2.60161	NA	NA	NA	NA	NA	NA	NA	NA	NA	NA	NA	NA	NA	0.000164489	2.56e-06	NA
LOC115701001	mRNA	heavy metal-associated isoprenylated plant protein 16, transcript variant X1, heavy metal-associated isoprenylated plant protein 16, transcript variant X2	NA	NA	NA	NA	NA	NA	NA	NA	NA	NA	NA	NA	NA	NA	3.03861	NA	NA	NA	NA	NA	NA	NA	NA	NA	NA	NA	NA	NA	NA	0.0451022	NA	NA
LOC115701006	mRNA	uncharacterized protein YwbO, transcript variant X1, uncharacterized protein YwbO, transcript variant X2, uncharacterized protein YwbO, transcript variant X3, uncharacterized protein YwbO, transcript variant X4	NA	NA	NA	NA	NA	NA	NA	NA	NA	NA	NA	2.26526	NA	NA	NA	NA	NA	NA	NA	NA	NA	NA	NA	NA	NA	NA	1.59e-05	NA	NA	NA	NA	NA
LOC115701009	mRNA	chloride channel protein CLC-a	NA	NA	NA	NA	NA	NA	NA	NA	NA	NA	NA	2.0073	NA	NA	NA	NA	NA	NA	NA	NA	NA	NA	NA	NA	NA	NA	0.000738748	NA	NA	NA	NA	NA
LOC115701010	mRNA	uncharacterized RNA methyltransferase pc1998	NA	NA	NA	NA	NA	NA	NA	NA	-1.388	NA	NA	-2.36141	NA	NA	NA	NA	NA	NA	NA	NA	NA	NA	NA	0.0341426	NA	NA	8.37e-10	NA	NA	NA	NA	NA
LOC115701013	ncRNA	uncharacterized LOC115701013	NA	NA	NA	NA	NA	NA	NA	NA	NA	NA	NA	NA	NA	NA	5.58379	2.24833	-2.11656	NA	NA	NA	NA	NA	NA	NA	NA	NA	NA	NA	NA	1.37e-22	0.00125016	0.0219162
LOC115701015	mRNA	uncharacterized sugar kinase slr0537	NA	NA	NA	NA	NA	NA	NA	NA	NA	NA	NA	-2.73212	NA	NA	NA	NA	NA	NA	NA	NA	NA	NA	NA	NA	NA	NA	1.46e-06	NA	NA	NA	NA	NA
LOC115701016	mRNA	uncharacterized LOC115701016, transcript variant X2, uncharacterized LOC115701016, transcript variant X1	NA	NA	NA	NA	NA	NA	NA	NA	NA	NA	NA	-2.37265	NA	NA	NA	NA	NA	NA	NA	NA	NA	NA	NA	NA	NA	NA	0.0474919	NA	NA	NA	NA	NA
LOC115701017	mRNA	calcium-dependent protein kinase 26	NA	NA	NA	NA	NA	NA	NA	NA	NA	NA	NA	3.4633	1.93056	NA	2.08914	1.72934	NA	NA	NA	NA	NA	NA	NA	NA	NA	NA	2.07e-06	0.0420445	NA	0.000538364	0.0117425	NA
LOC115701018	mRNA	casparian strip membrane protein 1	NA	NA	NA	NA	NA	NA	NA	NA	NA	NA	NA	NA	NA	NA	1.89898	1.91777	NA	NA	NA	NA	NA	NA	NA	NA	NA	NA	NA	NA	NA	0.000308605	0.000642462	NA
LOC115701019	mRNA	dihydrofolate synthetase, transcript variant X1, dihydrofolate synthetase, transcript variant X2	NA	NA	NA	NA	NA	NA	NA	NA	NA	NA	NA	-1.71802	NA	NA	NA	NA	NA	NA	NA	NA	NA	NA	NA	NA	NA	NA	0.0220612	NA	NA	NA	NA	NA
LOC115701024	mRNA	protein CONSERVED ONLY IN THE GREEN LINEAGE 160, chloroplastic, transcript variant X2, protein CONSERVED ONLY IN THE GREEN LINEAGE 160, chloroplastic, transcript variant X1	NA	NA	NA	NA	NA	NA	NA	NA	NA	NA	NA	-4.45653	NA	NA	NA	NA	NA	NA	NA	NA	NA	NA	NA	NA	NA	NA	7.84e-07	NA	NA	NA	NA	NA
LOC115701027	mRNA	WRKY transcription factor 71	NA	NA	NA	NA	NA	NA	NA	NA	NA	NA	NA	2.58115	NA	NA	NA	NA	NA	NA	NA	NA	NA	NA	NA	NA	NA	NA	2.23e-06	NA	NA	NA	NA	NA
LOC115701029	mRNA	methyltransferase-like protein 7A	NA	NA	NA	NA	NA	NA	NA	NA	NA	NA	NA	-1.54632	NA	NA	NA	NA	NA	NA	NA	NA	NA	NA	NA	NA	NA	NA	0.0393327	NA	NA	NA	NA	NA
LOC115701033	mRNA	malonyl-CoA:anthocyanidin 5-O-glucoside-6''-O-malonyltransferase-like	NA	NA	NA	NA	NA	NA	NA	NA	2.76923	NA	NA	3.95572	1.7884	NA	NA	NA	NA	NA	NA	NA	NA	NA	NA	0.000715686	NA	NA	1.22e-18	0.000774115	NA	NA	NA	NA
LOC115701034	mRNA	malonyl-CoA:anthocyanidin 5-O-glucoside-6''-O-malonyltransferase	NA	NA	NA	NA	NA	NA	NA	NA	2.93593	NA	NA	3.68137	2.38682	NA	NA	NA	NA	NA	NA	NA	NA	NA	NA	0.00300738	NA	NA	5.34e-06	0.018874	NA	NA	NA	NA
LOC115701036	mRNA	AFG1-like ATPase	NA	NA	NA	NA	NA	NA	NA	NA	5.58417	NA	NA	6.40792	5.48896	NA	NA	NA	NA	NA	NA	NA	NA	NA	NA	0.0159695	NA	NA	7.5e-08	2.71e-05	NA	NA	NA	NA
LOC115701037	mRNA	cellulose synthase-like protein H1	NA	NA	NA	NA	NA	NA	NA	NA	NA	NA	NA	-4.42231	NA	NA	3.51024	2.04386	NA	NA	NA	NA	NA	NA	NA	NA	NA	NA	2.73e-08	NA	NA	1.44e-17	1.09e-05	NA
LOC115701039	mRNA	protein ORANGE-LIKE, chloroplastic	NA	NA	NA	NA	NA	NA	NA	NA	1.52333	1.72632	NA	NA	1.4044	NA	NA	NA	NA	NA	NA	NA	NA	NA	NA	0.0057091	0.00142322	NA	NA	0.00539392	NA	NA	NA	NA
LOC115701041	mRNA	phosphoenolpyruvate carboxylase, housekeeping isozyme	NA	NA	NA	NA	NA	1.69472	NA	NA	NA	NA	NA	1.45923	1.67551	NA	2.7656	1.49206	NA	NA	NA	NA	1.97e-32	NA	NA	NA	NA	NA	0.00087198	0.000706738	NA	9.21e-53	8.06e-15	NA
LOC115701043	mRNA	serine/threonine-protein kinase EDR1, transcript variant X1, serine/threonine-protein kinase EDR1, transcript variant X3, serine/threonine-protein kinase EDR1, transcript variant X4, serine/threonine-protein kinase EDR1, transcript variant X2	NA	NA	NA	NA	NA	-1.00211	NA	NA	NA	NA	NA	NA	NA	NA	NA	NA	NA	NA	NA	NA	3.02e-14	NA	NA	NA	NA	NA	NA	NA	NA	NA	NA	NA
LOC115701044	mRNA	glucose-1-phosphate adenylyltransferase large subunit 1, transcript variant X1, glucose-1-phosphate adenylyltransferase large subunit 1, transcript variant X2	NA	NA	NA	NA	NA	NA	NA	NA	NA	NA	NA	1.33502	NA	NA	NA	NA	NA	NA	NA	NA	NA	NA	NA	NA	NA	NA	0.000644485	NA	NA	NA	NA	NA
LOC115701045	mRNA	uncharacterized LOC115701045, transcript variant X1, uncharacterized LOC115701045, transcript variant X3, uncharacterized LOC115701045, transcript variant X2	NA	NA	NA	NA	NA	NA	NA	NA	NA	NA	NA	-3.05375	-1.50157	NA	NA	NA	NA	NA	NA	NA	NA	NA	NA	NA	NA	NA	2.04e-12	0.00471036	NA	NA	NA	NA
LOC115701046	mRNA	transcription factor GTE4, transcript variant X2, transcription factor GTE4, transcript variant X1	NA	NA	NA	NA	NA	NA	NA	NA	NA	NA	NA	2.11944	NA	NA	NA	NA	NA	NA	NA	NA	NA	NA	NA	NA	NA	NA	0.0484917	NA	NA	NA	NA	NA
LOC115701047	mRNA	inactive TPR repeat-containing thioredoxin TTL3	NA	NA	NA	NA	NA	NA	NA	NA	NA	NA	NA	1.51746	NA	NA	NA	NA	NA	NA	NA	NA	NA	NA	NA	NA	NA	NA	0.00349344	NA	NA	NA	NA	NA
LOC115701048	mRNA	protein KINESIN LIGHT CHAIN-RELATED 2	NA	NA	NA	NA	NA	NA	NA	NA	NA	2.0424	NA	1.45002	1.96291	NA	NA	NA	NA	NA	NA	NA	NA	NA	NA	NA	0.00628301	NA	0.0139707	0.00409011	NA	NA	NA	NA
LOC115701049	mRNA	F-box/LRR-repeat MAX2 homolog A	NA	NA	NA	NA	NA	NA	NA	NA	NA	NA	NA	2.55622	NA	NA	NA	NA	NA	NA	NA	NA	NA	NA	NA	NA	NA	NA	0.00104436	NA	NA	NA	NA	NA
LOC115701050	mRNA	ATP-dependent zinc metalloprotease FTSH 2, chloroplastic	NA	NA	NA	NA	NA	NA	NA	NA	NA	NA	NA	-2.03524	NA	NA	NA	NA	NA	NA	NA	NA	NA	NA	NA	NA	NA	NA	0.00125169	NA	NA	NA	NA	NA
LOC115701056	mRNA	protein trichome birefringence-like 1	NA	NA	NA	NA	NA	NA	NA	NA	NA	NA	NA	NA	NA	NA	2.6954	2.23704	1.33448	NA	NA	NA	NA	NA	NA	NA	NA	NA	NA	NA	NA	3.95e-16	1.26e-10	0.00698331
LOC115701058	mRNA	phospholipase A1-IIdelta	NA	NA	NA	NA	NA	NA	NA	NA	NA	NA	NA	5.30542	NA	NA	NA	NA	NA	NA	NA	NA	NA	NA	NA	NA	NA	NA	5.74e-05	NA	NA	NA	NA	NA
LOC115701059	mRNA	mannan endo-1,4-beta-mannosidase 7	NA	NA	NA	NA	NA	NA	NA	NA	NA	NA	NA	-1.35487	NA	NA	NA	NA	NA	NA	NA	NA	NA	NA	NA	NA	NA	NA	0.0473543	NA	NA	NA	NA	NA
LOC115701062	mRNA	GDSL esterase/lipase At3g27950	NA	NA	NA	NA	NA	NA	NA	NA	NA	NA	NA	NA	NA	NA	1.24137	NA	NA	NA	NA	NA	NA	NA	NA	NA	NA	NA	NA	NA	NA	0.000540605	NA	NA
LOC115701065	mRNA	probable WRKY transcription factor 69	NA	NA	NA	NA	NA	1.15505	NA	NA	NA	NA	NA	NA	NA	NA	NA	NA	NA	NA	NA	NA	2.67e-06	NA	NA	NA	NA	NA	NA	NA	NA	NA	NA	NA
LOC115701067	mRNA	RING-H2 finger protein ATL52, transcript variant X1, RING-H2 finger protein ATL52, transcript variant X2	NA	NA	NA	NA	NA	NA	NA	NA	NA	NA	NA	-2.25032	NA	NA	NA	NA	NA	NA	NA	NA	NA	NA	NA	NA	NA	NA	5.06e-06	NA	NA	NA	NA	NA
LOC115701068	mRNA	transcription factor bHLH30	NA	NA	NA	NA	NA	NA	NA	NA	NA	NA	NA	6.52235	4.35541	NA	NA	NA	NA	NA	NA	NA	NA	NA	NA	NA	NA	NA	7.08e-07	0.00621017	NA	NA	NA	NA
LOC115701069	mRNA	uncharacterized LOC115701069	NA	NA	NA	NA	NA	NA	NA	NA	NA	NA	NA	1.68381	NA	NA	-1.31829	NA	NA	NA	NA	NA	NA	NA	NA	NA	NA	NA	0.00995695	NA	NA	3.11e-07	NA	NA
LOC115701071	mRNA	plant cysteine oxidase 5, transcript variant X1, plant cysteine oxidase 5, transcript variant X2, plant cysteine oxidase 5, transcript variant X3	NA	NA	NA	NA	NA	NA	NA	NA	NA	NA	NA	1.77115	NA	NA	NA	NA	NA	NA	NA	NA	NA	NA	NA	NA	NA	NA	3.18e-06	NA	NA	NA	NA	NA
LOC115701072	mRNA	protein Mpv17, transcript variant X2, protein Mpv17, transcript variant X1	NA	NA	NA	NA	NA	NA	NA	NA	NA	NA	NA	-1.61292	NA	NA	NA	NA	NA	NA	NA	NA	NA	NA	NA	NA	NA	NA	0.000102961	NA	NA	NA	NA	NA
LOC115701074	mRNA	uncharacterized LOC115701074, transcript variant X2, uncharacterized LOC115701074, transcript variant X1	NA	NA	NA	NA	NA	NA	NA	NA	NA	NA	NA	8.06894	NA	NA	-3.54687	NA	NA	NA	NA	NA	NA	NA	NA	NA	NA	NA	7.26e-11	NA	NA	0.000296655	NA	NA
LOC115701075	mRNA	uncharacterized LOC115701075	NA	NA	NA	NA	NA	NA	NA	NA	NA	2.72168	NA	1.34912	NA	NA	NA	NA	NA	NA	NA	NA	NA	NA	NA	NA	0.0017288	NA	0.0392602	NA	NA	NA	NA	NA
LOC115701076	mRNA, misc_RNA	abscisic acid 8'-hydroxylase 2, transcript variant X1, abscisic acid 8'-hydroxylase 2, transcript variant X2	NA	NA	NA	NA	NA	1.38176	NA	NA	NA	NA	NA	-4.44717	NA	NA	NA	NA	NA	NA	NA	NA	0.0213618	NA	NA	NA	NA	NA	9.87e-06	NA	NA	NA	NA	NA
LOC115701079	mRNA	heavy metal-associated isoprenylated plant protein 28	NA	NA	NA	NA	NA	2.54178	NA	NA	NA	NA	NA	NA	NA	NA	NA	NA	NA	NA	NA	NA	1.32e-12	NA	NA	NA	NA	NA	NA	NA	NA	NA	NA	NA
LOC115701082	mRNA	probable 2-oxoglutarate-dependent dioxygenase At3g50210	NA	NA	NA	NA	NA	NA	NA	NA	NA	1.35841	NA	-1.00527	NA	NA	NA	NA	NA	NA	NA	NA	NA	NA	NA	NA	0.029741	NA	0.0228645	NA	NA	NA	NA	NA
LOC115701083	mRNA	signaling peptide TAXIMIN 1	NA	NA	NA	NA	NA	NA	NA	NA	NA	NA	NA	-2.02151	NA	NA	NA	NA	NA	NA	NA	NA	NA	NA	NA	NA	NA	NA	4.75e-05	NA	NA	NA	NA	NA
LOC115701091	mRNA	jasmonate O-methyltransferase	NA	NA	NA	NA	NA	1.56243	NA	NA	NA	NA	NA	-3.60882	NA	NA	NA	NA	NA	NA	NA	NA	0.00470491	NA	NA	NA	NA	NA	0.0107571	NA	NA	NA	NA	NA
LOC115701093	mRNA	uncharacterized LOC115701093	NA	NA	NA	NA	NA	3.33427	NA	NA	10.0704	6.6271	NA	13.2085	9.29865	NA	NA	NA	NA	NA	NA	NA	3.2e-07	NA	NA	2e-10	0.000205377	NA	4.03e-21	4.53e-10	NA	NA	NA	NA
LOC115701094	mRNA	single-stranded DNA-binding protein WHY1, chloroplastic	NA	NA	NA	NA	NA	NA	NA	NA	NA	NA	NA	-2.2252	-1.16141	NA	NA	NA	NA	NA	NA	NA	NA	NA	NA	NA	NA	NA	5.6e-07	0.045963	NA	NA	NA	NA
LOC115701095	mRNA	uncharacterized LOC115701095, transcript variant X1, uncharacterized LOC115701095, transcript variant X2	NA	NA	NA	NA	NA	NA	NA	NA	NA	NA	NA	-3.81816	NA	NA	1.76427	NA	NA	NA	NA	NA	NA	NA	NA	NA	NA	NA	0.000213199	NA	NA	0.00313958	NA	NA
LOC115701096	mRNA	ubiquinone biosynthesis protein COQ4 homolog, mitochondrial, transcript variant X2, ubiquinone biosynthesis protein COQ4 homolog, mitochondrial, transcript variant X1	NA	NA	NA	NA	NA	NA	NA	NA	NA	NA	NA	-1.11878	NA	NA	NA	NA	NA	NA	NA	NA	NA	NA	NA	NA	NA	NA	0.00766194	NA	NA	NA	NA	NA
LOC115701100	mRNA	AAA-ATPase At3g50940	NA	NA	NA	NA	NA	NA	NA	NA	NA	NA	NA	-1.04422	NA	NA	NA	NA	NA	NA	NA	NA	NA	NA	NA	NA	NA	NA	0.0278765	NA	NA	NA	NA	NA
LOC115701109	mRNA	protein SMAX1-LIKE 3	NA	NA	NA	NA	NA	NA	NA	NA	NA	NA	NA	-3.08024	NA	NA	NA	NA	NA	NA	NA	NA	NA	NA	NA	NA	NA	NA	0.000249879	NA	NA	NA	NA	NA
LOC115701110	mRNA	histidine kinase 2	NA	NA	NA	NA	NA	NA	NA	NA	NA	NA	NA	-2.65225	NA	NA	NA	NA	NA	NA	NA	NA	NA	NA	NA	NA	NA	NA	0.00966602	NA	NA	NA	NA	NA
LOC115701111	ncRNA	uncharacterized LOC115701111	NA	NA	NA	NA	NA	NA	NA	NA	NA	NA	NA	-2.33122	NA	NA	NA	NA	NA	NA	NA	NA	NA	NA	NA	NA	NA	NA	0.000340313	NA	NA	NA	NA	NA
LOC115701112	mRNA	glucan endo-1,3-beta-glucosidase 4	NA	NA	NA	NA	NA	-1.501	NA	NA	NA	NA	NA	NA	NA	NA	NA	NA	NA	NA	NA	NA	0.000684589	NA	NA	NA	NA	NA	NA	NA	NA	NA	NA	NA
LOC115701113	mRNA	mitochondrial import receptor subunit TOM20	NA	NA	NA	NA	NA	NA	NA	NA	NA	NA	NA	1.6972	NA	NA	NA	NA	NA	NA	NA	NA	NA	NA	NA	NA	NA	NA	8.31e-06	NA	NA	NA	NA	NA
LOC115701115	mRNA	uncharacterized LOC115701115, transcript variant X1, uncharacterized LOC115701115, transcript variant X2	NA	NA	NA	NA	NA	NA	NA	NA	NA	NA	NA	2.57185	2.06906	NA	1.55456	NA	NA	NA	NA	NA	NA	NA	NA	NA	NA	NA	0.000390385	0.0226695	NA	0.000739925	NA	NA
LOC115701117	ncRNA	uncharacterized LOC115701117, transcript variant X2, uncharacterized LOC115701117, transcript variant X1, uncharacterized LOC115701117, transcript variant X3	NA	NA	NA	NA	NA	NA	NA	NA	NA	NA	NA	-1.51117	NA	NA	NA	NA	NA	NA	NA	NA	NA	NA	NA	NA	NA	NA	0.000332747	NA	NA	NA	NA	NA
LOC115701119	mRNA	E3 ubiquitin-protein ligase PUB24-like	NA	NA	NA	NA	NA	NA	NA	NA	NA	NA	NA	10.6231	5.48791	NA	NA	NA	NA	NA	NA	NA	NA	NA	NA	NA	NA	NA	4.7e-12	0.00312369	NA	NA	NA	NA
LOC115701120	mRNA	probable glutamate carboxypeptidase AMP1, transcript variant X2, probable glutamate carboxypeptidase AMP1, transcript variant X1	NA	NA	NA	NA	NA	NA	NA	NA	NA	NA	NA	-3.53053	NA	NA	NA	NA	NA	NA	NA	NA	NA	NA	NA	NA	NA	NA	2.51e-05	NA	NA	NA	NA	NA
LOC115701122	mRNA	squamosa promoter-binding-like protein 9	NA	NA	NA	NA	NA	-1.30599	NA	NA	NA	NA	NA	NA	NA	NA	NA	NA	NA	NA	NA	NA	5.14e-13	NA	NA	NA	NA	NA	NA	NA	NA	NA	NA	NA
LOC115701127	mRNA	pentatricopeptide repeat-containing protein At5g14080, transcript variant X2, pentatricopeptide repeat-containing protein At5g14080, transcript variant X4, pentatricopeptide repeat-containing protein At5g14080, transcript variant X3, pentatricopeptide repeat-containing protein At5g14080, transcript variant X7, pentatricopeptide repeat-containing protein At5g14080, transcript variant X6, pentatricopeptide repeat-containing protein At5g14080, transcript variant X5, pentatricopeptide repeat-containing protein At5g14080, transcript variant X1	NA	NA	NA	NA	NA	NA	NA	NA	NA	NA	NA	-1.28938	NA	NA	NA	NA	NA	NA	NA	NA	NA	NA	NA	NA	NA	NA	0.017798	NA	NA	NA	NA	NA
LOC115701129	mRNA	bifunctional nuclease 2, transcript variant X4, bifunctional nuclease 2, transcript variant X3, bifunctional nuclease 2, transcript variant X2, bifunctional nuclease 2, transcript variant X1	NA	NA	NA	NA	NA	NA	NA	NA	-2.07106	NA	NA	-2.79546	NA	NA	NA	NA	NA	NA	NA	NA	NA	NA	NA	0.00564505	NA	NA	6.78e-07	NA	NA	NA	NA	NA
LOC115701130	mRNA	probable UDP-N-acetylglucosamine--peptide N-acetylglucosaminyltransferase SPINDLY, transcript variant X1, probable UDP-N-acetylglucosamine--peptide N-acetylglucosaminyltransferase SPINDLY, transcript variant X2	NA	NA	NA	NA	NA	NA	NA	NA	NA	NA	NA	1.11985	NA	NA	NA	NA	NA	NA	NA	NA	NA	NA	NA	NA	NA	NA	0.00413004	NA	NA	NA	NA	NA
LOC115701132	mRNA	protease 2	NA	NA	NA	NA	NA	NA	NA	NA	NA	NA	NA	-4.39899	NA	NA	NA	NA	NA	NA	NA	NA	NA	NA	NA	NA	NA	NA	1.99e-07	NA	NA	NA	NA	NA
LOC115701134	mRNA	protein SENSITIVE TO PROTON RHIZOTOXICITY 2	NA	NA	NA	NA	NA	NA	NA	NA	NA	NA	NA	NA	NA	NA	1.39943	NA	NA	NA	NA	NA	NA	NA	NA	NA	NA	NA	NA	NA	NA	2.32e-05	NA	NA
LOC115701137	mRNA	gibberellin 2-beta-dioxygenase 8	NA	NA	NA	NA	NA	NA	NA	NA	4.17652	4.34714	NA	4.9851	NA	NA	3.77299	NA	NA	NA	NA	NA	NA	NA	NA	0.00289074	0.00227399	NA	8.44e-08	NA	NA	0.0193267	NA	NA
LOC115701138	mRNA	uncharacterized LOC115701138, transcript variant X1, uncharacterized LOC115701138, transcript variant X2	NA	NA	NA	NA	NA	NA	NA	NA	NA	NA	NA	1.06054	NA	NA	NA	NA	NA	NA	NA	NA	NA	NA	NA	NA	NA	NA	0.030853	NA	NA	NA	NA	NA
LOC115701141	mRNA	protein RRP6-like 3, transcript variant X2, protein RRP6-like 3, transcript variant X1	NA	NA	NA	NA	NA	NA	NA	NA	NA	NA	NA	-1.96267	NA	NA	NA	NA	NA	NA	NA	NA	NA	NA	NA	NA	NA	NA	0.0297744	NA	NA	NA	NA	NA
LOC115701142	mRNA	lipid droplet-associated hydrolase	NA	NA	NA	NA	NA	NA	NA	NA	NA	NA	NA	-2.5851	NA	NA	NA	NA	NA	NA	NA	NA	NA	NA	NA	NA	NA	NA	1.5e-07	NA	NA	NA	NA	NA
LOC115701146	mRNA	glutamyl-tRNA(Gln) amidotransferase subunit A, chloroplastic/mitochondrial	NA	NA	NA	NA	NA	NA	NA	NA	NA	NA	NA	-2.32831	NA	NA	NA	NA	NA	NA	NA	NA	NA	NA	NA	NA	NA	NA	2.74e-06	NA	NA	NA	NA	NA
LOC115701148	mRNA	probable UDP-arabinopyranose mutase 2	NA	NA	NA	NA	NA	-1.12567	NA	NA	NA	NA	NA	2.25242	NA	NA	NA	NA	NA	NA	NA	NA	3.01e-09	NA	NA	NA	NA	NA	2.79e-05	NA	NA	NA	NA	NA
LOC115701152	mRNA	myb family transcription factor PHL8	PHR1	phosphate	NA	NA	NA	NA	NA	NA	NA	NA	NA	-3.31624	NA	NA	NA	NA	NA	NA	NA	NA	NA	NA	NA	NA	NA	NA	5.99e-15	NA	NA	NA	NA	NA
LOC115701153	mRNA	probable WRKY transcription factor 31, transcript variant X1, probable WRKY transcription factor 31, transcript variant X2	WRKY	phosphate	NA	NA	NA	NA	NA	NA	2.82659	3.5595	NA	1.61493	1.43599	NA	NA	NA	NA	NA	NA	NA	NA	NA	NA	0.0405876	0.00753681	NA	0.000108797	0.00348667	NA	NA	NA	NA
LOC115701156	mRNA	cytochrome b561 and DOMON domain-containing protein At5g47530-like	NA	NA	NA	NA	NA	NA	NA	NA	NA	NA	NA	7.92834	NA	NA	NA	NA	NA	NA	NA	NA	NA	NA	NA	NA	NA	NA	1.55e-08	NA	NA	NA	NA	NA
LOC115701157	mRNA	cell division topological specificity factor homolog, chloroplastic	NA	NA	NA	NA	NA	NA	NA	NA	NA	NA	NA	-1.71622	-1.07987	NA	NA	NA	NA	NA	NA	NA	NA	NA	NA	NA	NA	NA	2.26e-05	0.0390371	NA	NA	NA	NA
LOC115701160	mRNA	homeobox-leucine zipper protein HOX11	NA	NA	NA	NA	NA	NA	NA	NA	NA	NA	NA	3.50706	NA	NA	NA	NA	NA	NA	NA	NA	NA	NA	NA	NA	NA	NA	0.00415576	NA	NA	NA	NA	NA
LOC115701162	misc_RNA, mRNA	proline dehydrogenase 2, mitochondrial, transcript variant X3, proline dehydrogenase 2, mitochondrial, transcript variant X2, proline dehydrogenase 2, mitochondrial, transcript variant X1	NA	NA	NA	NA	NA	NA	NA	NA	3.13737	2.75657	NA	4.8558	NA	NA	-2.72867	-1.64554	NA	NA	NA	NA	NA	NA	NA	0.00231488	0.0170721	NA	0.00615577	NA	NA	1.1e-17	3.95e-06	NA
LOC115701164	mRNA	transcription factor PAR1	NA	NA	NA	NA	NA	-1.68492	NA	NA	NA	NA	NA	NA	NA	NA	NA	NA	NA	NA	NA	NA	0.00170569	NA	NA	NA	NA	NA	NA	NA	NA	NA	NA	NA
LOC115701166	mRNA	nuclear localization sequence-binding protein, transcript variant X2, nuclear localization sequence-binding protein, transcript variant X1	NA	NA	NA	NA	NA	NA	NA	NA	NA	NA	NA	-1.84779	NA	NA	NA	NA	NA	NA	NA	NA	NA	NA	NA	NA	NA	NA	0.00104819	NA	NA	NA	NA	NA
LOC115701167	mRNA	probable plastid-lipid-associated protein 13, chloroplastic	NA	NA	NA	NA	NA	NA	NA	NA	NA	NA	NA	-2.29107	NA	NA	NA	NA	NA	NA	NA	NA	NA	NA	NA	NA	NA	NA	5.02e-06	NA	NA	NA	NA	NA
LOC115701168	mRNA	ras-related protein RABA1f	NA	NA	NA	NA	NA	-1.26636	NA	NA	NA	NA	NA	3.11522	NA	NA	NA	NA	NA	NA	NA	NA	6.33e-14	NA	NA	NA	NA	NA	3.03e-12	NA	NA	NA	NA	NA
LOC115701170	mRNA	zinc finger protein ZAT5	NA	NA	NA	NA	NA	NA	NA	NA	NA	NA	NA	2.7249	NA	NA	NA	NA	NA	NA	NA	NA	NA	NA	NA	NA	NA	NA	0.039919	NA	NA	NA	NA	NA
LOC115701171	mRNA	putative pentatricopeptide repeat-containing protein At1g09680, transcript variant X3, putative pentatricopeptide repeat-containing protein At1g09680, transcript variant X1, putative pentatricopeptide repeat-containing protein At1g09680, transcript variant X2	NA	NA	NA	NA	NA	NA	NA	NA	NA	NA	NA	-4.14351	NA	NA	NA	NA	NA	NA	NA	NA	NA	NA	NA	NA	NA	NA	8.9e-07	NA	NA	NA	NA	NA
LOC115701174	mRNA	fatty alcohol:caffeoyl-CoA acyltransferase	NA	NA	NA	NA	NA	NA	NA	NA	-2.55062	NA	NA	-3.80968	-2.23865	NA	-1.12351	NA	NA	NA	NA	NA	NA	NA	NA	0.00157815	NA	NA	6.19e-11	0.00106775	NA	0.00125932	NA	NA
LOC115701175	mRNA	tubulin-folding cofactor B	NA	NA	NA	NA	NA	NA	NA	NA	NA	NA	NA	-2.82417	NA	NA	NA	NA	NA	NA	NA	NA	NA	NA	NA	NA	NA	NA	0.000579485	NA	NA	NA	NA	NA
LOC115701176	mRNA	ABC transporter B family member 26, chloroplastic, transcript variant X2, ABC transporter B family member 26, chloroplastic, transcript variant X1, ABC transporter B family member 26, chloroplastic, transcript variant X3	NA	NA	NA	NA	NA	NA	NA	NA	NA	NA	NA	-2.39738	NA	NA	NA	NA	NA	NA	NA	NA	NA	NA	NA	NA	NA	NA	0.000252935	NA	NA	NA	NA	NA
LOC115701178	mRNA	asparagine synthetase domain-containing protein 1, transcript variant X2, asparagine synthetase domain-containing protein 1, transcript variant X1	NA	NA	NA	NA	NA	NA	NA	NA	NA	NA	NA	-2.06711	NA	NA	NA	NA	NA	NA	NA	NA	NA	NA	NA	NA	NA	NA	0.00249479	NA	NA	NA	NA	NA
LOC115701179	mRNA	probable terpene synthase 9	NA	NA	NA	NA	NA	NA	NA	NA	-2.96017	NA	NA	-4.01109	NA	NA	NA	NA	NA	NA	NA	NA	NA	NA	NA	0.00307049	NA	NA	0.0120578	NA	NA	NA	NA	NA
LOC115701181	mRNA	mitogen-activated protein kinase homolog NTF3	NA	NA	NA	NA	NA	NA	NA	NA	-1.78917	NA	NA	-3.96966	-1.42527	NA	NA	NA	NA	NA	NA	NA	NA	NA	NA	0.027018	NA	NA	2.05e-15	0.0309794	NA	NA	NA	NA
LOC115701182	mRNA	uncharacterized protein At5g39865	NA	NA	NA	NA	NA	-1.09836	NA	NA	2.57948	NA	NA	3.38846	2.01124	NA	NA	NA	NA	NA	NA	NA	0.00861422	NA	NA	0.0180747	NA	NA	1.86e-07	0.0128723	NA	NA	NA	NA
LOC115701185	mRNA	GATA zinc finger domain-containing protein 21-like	NA	NA	NA	NA	NA	NA	NA	NA	NA	NA	NA	6.6309	NA	NA	NA	NA	NA	NA	NA	NA	NA	NA	NA	NA	NA	NA	8.69e-05	NA	NA	NA	NA	NA
LOC115701186	mRNA	uncharacterized LOC115701186	NA	NA	NA	NA	NA	NA	NA	NA	2.33299	NA	NA	4.12462	2.03429	NA	NA	NA	NA	NA	NA	NA	NA	NA	NA	0.000439699	NA	NA	7.53e-15	0.00127597	NA	NA	NA	NA
LOC115701189	mRNA	bZIP transcription factor 11	NA	NA	NA	NA	NA	NA	NA	NA	NA	NA	NA	-2.59245	NA	NA	NA	NA	NA	NA	NA	NA	NA	NA	NA	NA	NA	NA	0.00391909	NA	NA	NA	NA	NA
LOC115701190	mRNA	heme-binding-like protein At3g10130, chloroplastic	NA	NA	NA	NA	NA	NA	NA	NA	NA	NA	NA	-1.1066	NA	NA	NA	NA	NA	NA	NA	NA	NA	NA	NA	NA	NA	NA	0.00873496	NA	NA	NA	NA	NA
LOC115701194	mRNA	39S ribosomal protein L28, mitochondrial	NA	NA	NA	NA	NA	NA	NA	NA	NA	NA	NA	-1.5574	NA	NA	NA	NA	NA	NA	NA	NA	NA	NA	NA	NA	NA	NA	0.0127358	NA	NA	NA	NA	NA
LOC115701196	mRNA	delta(12)-fatty-acid desaturase FAD2	NA	cannabinoid	NA	NA	NA	NA	NA	NA	NA	NA	NA	1.34843	NA	NA	NA	NA	NA	NA	NA	NA	NA	NA	NA	NA	NA	NA	0.0221075	NA	NA	NA	NA	NA
LOC115701197	mRNA	pentatricopeptide repeat-containing protein At5g38730	NA	NA	NA	NA	NA	NA	NA	NA	1.8267	NA	NA	2.72944	NA	NA	NA	NA	NA	NA	NA	NA	NA	NA	NA	0.0250133	NA	NA	0.030115	NA	NA	NA	NA	NA
LOC115701199	mRNA	26S proteasome regulatory subunit S10B homolog B	NA	NA	NA	NA	NA	NA	NA	NA	NA	NA	NA	-1.66108	NA	NA	NA	NA	NA	NA	NA	NA	NA	NA	NA	NA	NA	NA	5.62e-05	NA	NA	NA	NA	NA
LOC115701200	mRNA	protein SPIRAL1-like 3, transcript variant X1, protein SPIRAL1-like 3, transcript variant X2	NA	NA	NA	NA	NA	-1.0581	NA	NA	NA	NA	NA	NA	NA	NA	NA	NA	NA	NA	NA	NA	0.000141833	NA	NA	NA	NA	NA	NA	NA	NA	NA	NA	NA
LOC115701201	mRNA	uncharacterized LOC115701201	NA	NA	NA	NA	NA	NA	NA	NA	NA	NA	NA	NA	NA	NA	NA	2.22542	NA	NA	NA	NA	NA	NA	NA	NA	NA	NA	NA	NA	NA	NA	0.0434152	NA
LOC115701205	mRNA	alpha/beta hydrolase domain-containing protein 17B	NA	NA	NA	NA	NA	-1.85043	NA	NA	NA	NA	NA	NA	NA	NA	NA	1.50018	NA	NA	NA	NA	1.93e-08	NA	NA	NA	NA	NA	NA	NA	NA	NA	0.0218618	NA
LOC115701207	mRNA	TLC domain-containing protein 5, transcript variant X2, TLC domain-containing protein 5, transcript variant X1	NA	NA	NA	NA	NA	-1.16081	NA	NA	NA	NA	NA	NA	NA	NA	NA	NA	NA	NA	NA	NA	0.000202526	NA	NA	NA	NA	NA	NA	NA	NA	NA	NA	NA
LOC115701209	mRNA	transcription factor ORG2-like	bHLH	iron	NA	NA	NA	NA	NA	NA	NA	NA	NA	NA	2.90254	NA	3.72928	3.02121	NA	NA	NA	NA	NA	NA	NA	NA	NA	NA	NA	0.0463992	NA	9.21e-16	6.81e-10	NA
LOC115701215	misc_RNA, mRNA	probable aquaporin NIP5-1, transcript variant X1, probable aquaporin NIP5-1, transcript variant X2	NA	NA	NA	NA	NA	2.37188	NA	NA	NA	NA	NA	-4.77086	NA	NA	NA	NA	NA	NA	NA	NA	0.000251136	NA	NA	NA	NA	NA	1.37e-12	NA	NA	NA	NA	NA
LOC115701219	ncRNA	uncharacterized LOC115701219	NA	NA	NA	NA	NA	NA	NA	NA	NA	NA	NA	9.15488	4.72853	NA	NA	NA	NA	NA	NA	NA	NA	NA	NA	NA	NA	NA	8.68e-15	0.000633888	NA	NA	NA	NA
LOC115701220	mRNA	translin-associated protein X, transcript variant X3, translin-associated protein X, transcript variant X2, translin-associated protein X, transcript variant X1, translin-associated protein X, transcript variant X4	NA	NA	NA	NA	NA	NA	NA	NA	NA	NA	NA	-2.18288	NA	NA	NA	NA	NA	NA	NA	NA	NA	NA	NA	NA	NA	NA	2.95e-05	NA	NA	NA	NA	NA
LOC115701225	mRNA	pentatricopeptide repeat-containing protein At4g14850, transcript variant X2, pentatricopeptide repeat-containing protein At4g14850, transcript variant X1, pentatricopeptide repeat-containing protein At4g14850, transcript variant X3, pentatricopeptide repeat-containing protein At4g14850, transcript variant X4	NA	NA	NA	NA	NA	NA	NA	NA	NA	NA	NA	1.62076	NA	NA	NA	NA	NA	NA	NA	NA	NA	NA	NA	NA	NA	NA	0.00261628	NA	NA	NA	NA	NA
LOC115701232	mRNA	transcription initiation factor TFIID subunit 9	NA	NA	NA	NA	NA	NA	NA	NA	NA	NA	NA	-1.48698	NA	NA	NA	NA	NA	NA	NA	NA	NA	NA	NA	NA	NA	NA	0.000313545	NA	NA	NA	NA	NA
LOC115701235	mRNA	GTPase HflX	NA	NA	NA	NA	NA	NA	NA	NA	-1.29679	NA	NA	-2.64683	NA	NA	NA	NA	NA	NA	NA	NA	NA	NA	NA	0.0398356	NA	NA	1e-11	NA	NA	NA	NA	NA
LOC115701237	mRNA	prolycopene isomerase, chloroplastic	NA	NA	NA	NA	NA	NA	NA	NA	NA	NA	NA	-4.13454	NA	NA	NA	NA	NA	NA	NA	NA	NA	NA	NA	NA	NA	NA	1.31e-07	NA	NA	NA	NA	NA
LOC115701239	mRNA	uncharacterized oxidoreductase At1g06690, chloroplastic	NA	NA	NA	NA	NA	NA	NA	NA	NA	NA	NA	-2.1501	NA	NA	NA	NA	NA	NA	NA	NA	NA	NA	NA	NA	NA	NA	0.00844114	NA	NA	NA	NA	NA
LOC115701243	mRNA	BEL1-like homeodomain protein 3	NA	NA	NA	NA	NA	NA	NA	NA	NA	NA	NA	1.50362	NA	NA	NA	NA	NA	NA	NA	NA	NA	NA	NA	NA	NA	NA	0.0032508	NA	NA	NA	NA	NA
LOC115701244	mRNA	6-phosphogluconate dehydrogenase, decarboxylating 2	NA	NA	NA	NA	NA	NA	NA	NA	NA	NA	NA	1.8243	NA	NA	NA	NA	NA	NA	NA	NA	NA	NA	NA	NA	NA	NA	2.37e-05	NA	NA	NA	NA	NA
LOC115701247	mRNA	carbonic anhydrase 2, transcript variant X2, carbonic anhydrase 2, transcript variant X1, carbonic anhydrase 2, transcript variant X3	NA	NA	NA	NA	NA	NA	NA	NA	NA	NA	NA	-3.07777	-3.32161	NA	-5.0026	-4.05404	NA	NA	NA	NA	NA	NA	NA	NA	NA	NA	0.000836985	0.00174975	NA	0.00382026	0.0441532	NA
LOC115701249	mRNA	DAR GTPase 3, chloroplastic	NA	NA	NA	NA	NA	NA	NA	NA	-1.93603	NA	NA	-2.65603	-1.62057	NA	NA	NA	NA	NA	NA	NA	NA	NA	NA	0.0273226	NA	NA	1.8e-05	0.0438716	NA	NA	NA	NA
LOC115701251	mRNA	probable protein phosphatase 2C 43	NA	NA	NA	NA	NA	NA	NA	NA	NA	NA	NA	2.11736	NA	NA	NA	NA	NA	NA	NA	NA	NA	NA	NA	NA	NA	NA	0.000658774	NA	NA	NA	NA	NA
LOC115701254	mRNA	receptor-like protein kinase FERONIA	NA	NA	NA	NA	NA	NA	NA	NA	NA	NA	NA	-1.69215	NA	NA	NA	NA	NA	NA	NA	NA	NA	NA	NA	NA	NA	NA	0.0376497	NA	NA	NA	NA	NA
LOC115701255	ncRNA	uncharacterized LOC115701255	NA	NA	NA	NA	NA	NA	NA	NA	NA	NA	NA	-3.42545	NA	NA	NA	NA	NA	NA	NA	NA	NA	NA	NA	NA	NA	NA	0.000641064	NA	NA	NA	NA	NA
LOC115701257	mRNA	lysine histidine transporter-like 7	NA	NA	NA	NA	NA	2.13176	NA	NA	NA	NA	NA	4.04951	NA	NA	NA	NA	NA	NA	NA	NA	0.0115335	NA	NA	NA	NA	NA	5.06e-07	NA	NA	NA	NA	NA
LOC115701259	mRNA	nudix hydrolase 2	NA	NA	NA	NA	NA	NA	NA	NA	NA	NA	NA	1.48203	NA	NA	NA	NA	NA	NA	NA	NA	NA	NA	NA	NA	NA	NA	0.0148162	NA	NA	NA	NA	NA
LOC115701263	mRNA	pentatricopeptide repeat-containing protein At1g19720	NA	NA	NA	NA	NA	NA	NA	NA	NA	NA	NA	-3.95105	NA	NA	NA	NA	NA	NA	NA	NA	NA	NA	NA	NA	NA	NA	7.01e-05	NA	NA	NA	NA	NA
LOC115701264	mRNA	F-box/kelch-repeat protein At3g23880	NA	NA	NA	NA	NA	NA	NA	NA	NA	NA	NA	-2.14112	NA	NA	NA	NA	NA	NA	NA	NA	NA	NA	NA	NA	NA	NA	0.00493396	NA	NA	NA	NA	NA
LOC115701266	mRNA	protein WVD2-like 4	NA	NA	NA	NA	NA	-1.50826	NA	NA	NA	NA	NA	NA	NA	NA	NA	NA	NA	NA	NA	NA	3.15e-10	NA	NA	NA	NA	NA	NA	NA	NA	NA	NA	NA
LOC115701267	mRNA	calcium permeable stress-gated cation channel 1	NA	NA	NA	NA	NA	-1.04324	NA	NA	NA	NA	NA	NA	NA	NA	NA	NA	NA	NA	NA	NA	5.13e-09	NA	NA	NA	NA	NA	NA	NA	NA	NA	NA	NA
LOC115701268	mRNA	3-oxoacyl-[acyl-carrier-protein] reductase FabG	NA	NA	NA	NA	NA	NA	NA	NA	NA	NA	NA	-1.64898	NA	NA	NA	NA	NA	NA	NA	NA	NA	NA	NA	NA	NA	NA	8.08e-05	NA	NA	NA	NA	NA
LOC115701270	mRNA	rho GTPase-activating protein gacZ	NA	NA	NA	NA	NA	NA	NA	NA	NA	NA	NA	2.22251	NA	NA	NA	NA	NA	NA	NA	NA	NA	NA	NA	NA	NA	NA	0.00593908	NA	NA	NA	NA	NA
LOC115701271	mRNA	fra a 1-associated protein	NA	NA	NA	NA	NA	NA	NA	NA	NA	NA	NA	2.08364	NA	NA	NA	NA	NA	NA	NA	NA	NA	NA	NA	NA	NA	NA	0.00111094	NA	NA	NA	NA	NA
LOC115701273	mRNA	beta-galactosidase 5	NA	NA	NA	NA	NA	-1.87873	NA	NA	NA	NA	NA	-2.92152	NA	NA	1.06363	NA	NA	NA	NA	NA	2.24e-09	NA	NA	NA	NA	NA	0.0153867	NA	NA	0.0321175	NA	NA
LOC115701276	mRNA	ribulose-phosphate 3-epimerase, cytoplasmic isoform	NA	NA	NA	NA	NA	NA	NA	NA	NA	NA	NA	1.45937	NA	NA	NA	NA	NA	NA	NA	NA	NA	NA	NA	NA	NA	NA	0.000198105	NA	NA	NA	NA	NA
LOC115701278	mRNA	binding partner of ACD11 1-like, transcript variant X1, binding partner of ACD11 1-like, transcript variant X2	NA	NA	NA	NA	NA	NA	NA	NA	NA	NA	NA	-2.11546	NA	NA	NA	NA	NA	NA	NA	NA	NA	NA	NA	NA	NA	NA	1.5e-05	NA	NA	NA	NA	NA
LOC115701279	mRNA	protein trichome birefringence-like 19	NA	NA	NA	NA	NA	NA	NA	NA	NA	NA	NA	-3.22841	NA	NA	NA	NA	NA	NA	NA	NA	NA	NA	NA	NA	NA	NA	1.85e-06	NA	NA	NA	NA	NA
LOC115701280	mRNA	phenolic glucoside malonyltransferase 1	NA	NA	NA	NA	NA	NA	NA	NA	3.08571	1.97611	NA	4.07078	2.52986	NA	NA	NA	NA	NA	NA	NA	NA	NA	NA	3.24e-06	0.016616	NA	1.79e-07	0.00797521	NA	NA	NA	NA
LOC115701281	mRNA	thioredoxin-like 3-1, chloroplastic	NA	NA	NA	NA	NA	NA	NA	NA	NA	NA	NA	-1.42531	NA	NA	NA	NA	NA	NA	NA	NA	NA	NA	NA	NA	NA	NA	0.0378457	NA	NA	NA	NA	NA
LOC115701282	mRNA	E3 ubiquitin-protein ligase PUB23	NA	NA	NA	NA	NA	NA	NA	NA	5.44672	NA	NA	7.67584	4.54864	NA	NA	NA	NA	NA	NA	NA	NA	NA	NA	0.0387292	NA	NA	7.21e-21	3.84e-07	NA	NA	NA	NA
LOC115701283	mRNA	LEAF RUST 10 DISEASE-RESISTANCE LOCUS RECEPTOR-LIKE PROTEIN KINASE-like 1.5	NA	NA	NA	NA	NA	-1.67022	NA	NA	NA	NA	NA	NA	NA	NA	NA	NA	NA	NA	NA	NA	1.58e-11	NA	NA	NA	NA	NA	NA	NA	NA	NA	NA	NA
LOC115701284	mRNA	jacalin-related lectin 3	NA	NA	NA	NA	NA	NA	NA	NA	-5.38715	NA	NA	-9.0171	-2.84668	NA	NA	NA	NA	NA	NA	NA	NA	NA	NA	0.0311141	NA	NA	5.01e-39	0.000578145	NA	NA	NA	NA
LOC115701285	mRNA	UDP-glycosyltransferase 83A1	NA	NA	NA	NA	NA	NA	NA	NA	NA	NA	NA	-3.0907	NA	NA	NA	NA	NA	NA	NA	NA	NA	NA	NA	NA	NA	NA	0.00873496	NA	NA	NA	NA	NA
LOC115701288	mRNA	ATP-dependent Clp protease adapter protein CLPS1, chloroplastic	NA	NA	NA	NA	NA	NA	NA	NA	-1.68407	NA	NA	-2.64412	-1.33592	NA	NA	NA	NA	NA	NA	NA	NA	NA	NA	0.0465918	NA	NA	8.68e-09	0.0231428	NA	NA	NA	NA
LOC115701291	mRNA	membrane-associated 30 kDa protein, chloroplastic	NA	NA	NA	NA	NA	NA	NA	NA	NA	NA	NA	-3.82552	NA	NA	NA	NA	NA	NA	NA	NA	NA	NA	NA	NA	NA	NA	6.97e-05	NA	NA	NA	NA	NA
LOC115701292	mRNA	uncharacterized LOC115701292	NA	NA	NA	NA	NA	-1.05233	NA	NA	NA	NA	NA	NA	NA	NA	NA	NA	NA	NA	NA	NA	7.46e-11	NA	NA	NA	NA	NA	NA	NA	NA	NA	NA	NA
LOC115701293	mRNA	jacalin-related lectin 3	NA	NA	NA	NA	NA	-1.07656	NA	NA	NA	NA	NA	-5.03832	NA	NA	NA	NA	NA	NA	NA	NA	6.57e-07	NA	NA	NA	NA	NA	1.42e-09	NA	NA	NA	NA	NA
LOC115701294	mRNA	protein virilizer homolog, transcript variant X2, protein virilizer homolog, transcript variant X1	NA	NA	NA	NA	NA	NA	NA	NA	NA	NA	NA	-1.05981	NA	NA	NA	NA	NA	NA	NA	NA	NA	NA	NA	NA	NA	NA	0.00664754	NA	NA	NA	NA	NA
LOC115701299	mRNA	condensin complex subunit 2	NA	NA	NA	NA	NA	-1.36087	NA	NA	NA	NA	NA	4.22395	NA	NA	NA	NA	NA	NA	NA	NA	3.2e-13	NA	NA	NA	NA	NA	3.77e-05	NA	NA	NA	NA	NA
LOC115701300	mRNA	transcription factor TCP13, transcript variant X2, transcription factor TCP13, transcript variant X1	NA	NA	NA	NA	NA	NA	NA	NA	NA	NA	NA	2.08439	NA	NA	NA	NA	NA	NA	NA	NA	NA	NA	NA	NA	NA	NA	0.00664587	NA	NA	NA	NA	NA
LOC115701302	mRNA	protein TRIGALACTOSYLDIACYLGLYCEROL 4, chloroplastic	NA	NA	NA	NA	NA	NA	NA	NA	NA	NA	NA	-3.14725	NA	NA	NA	NA	NA	NA	NA	NA	NA	NA	NA	NA	NA	NA	0.000833796	NA	NA	NA	NA	NA
LOC115701303	mRNA	low-temperature-induced cysteine proteinase	NA	NA	NA	NA	NA	NA	NA	NA	NA	NA	NA	1.60683	NA	NA	NA	NA	NA	NA	NA	NA	NA	NA	NA	NA	NA	NA	2.66e-05	NA	NA	NA	NA	NA
LOC115701305	mRNA	COBW domain-containing protein 1, transcript variant X2, COBW domain-containing protein 1, transcript variant X1	NA	NA	NA	NA	NA	NA	NA	NA	NA	NA	NA	-1.71636	NA	NA	NA	NA	NA	NA	NA	NA	NA	NA	NA	NA	NA	NA	0.00037408	NA	NA	NA	NA	NA
LOC115701306	mRNA	peroxidase A2	NA	NA	NA	NA	NA	1.52459	NA	NA	NA	NA	NA	5.49941	NA	NA	NA	NA	NA	NA	NA	NA	9.7e-05	NA	NA	NA	NA	NA	5.52e-08	NA	NA	NA	NA	NA
LOC115701307	mRNA	N-acylphosphatidylethanolamine synthase	NA	NA	NA	NA	NA	NA	NA	NA	NA	NA	NA	-1.25559	NA	NA	NA	NA	NA	NA	NA	NA	NA	NA	NA	NA	NA	NA	0.0393451	NA	NA	NA	NA	NA
LOC115701309	mRNA	probable inactive shikimate kinase like 1, chloroplastic, transcript variant X1, probable inactive shikimate kinase like 1, chloroplastic, transcript variant X2, probable inactive shikimate kinase like 1, chloroplastic, transcript variant X3	NA	NA	NA	NA	NA	NA	NA	NA	NA	NA	NA	NA	-1.17476	NA	NA	NA	NA	NA	NA	NA	NA	NA	NA	NA	NA	NA	NA	0.0224311	NA	NA	NA	NA
LOC115701311	mRNA	lon protease 2	NA	NA	NA	NA	NA	NA	NA	NA	NA	NA	NA	NA	NA	NA	-1.42964	-1.55215	NA	NA	NA	NA	NA	NA	NA	NA	NA	NA	NA	NA	NA	0.00416289	0.00318355	NA
LOC115701318	mRNA	3-oxoacyl-[acyl-carrier-protein] synthase, mitochondrial	NA	NA	NA	NA	NA	NA	NA	NA	NA	NA	NA	-2.07103	NA	NA	NA	NA	NA	NA	NA	NA	NA	NA	NA	NA	NA	NA	0.000671412	NA	NA	NA	NA	NA
LOC115701319	mRNA	uncharacterized LOC115701319	NA	NA	NA	NA	NA	NA	NA	NA	NA	NA	NA	-1.54552	NA	NA	NA	NA	NA	NA	NA	NA	NA	NA	NA	NA	NA	NA	0.0220811	NA	NA	NA	NA	NA
LOC115701322	mRNA	protein DETOXIFICATION 40	NA	NA	NA	NA	NA	NA	NA	NA	NA	NA	NA	NA	NA	NA	-1.12206	NA	NA	NA	NA	NA	NA	NA	NA	NA	NA	NA	NA	NA	NA	0.00650884	NA	NA
LOC115701323	mRNA	GDSL esterase/lipase At5g14450	NA	NA	NA	NA	NA	NA	NA	NA	NA	NA	NA	-4.8718	NA	NA	NA	NA	NA	NA	NA	NA	NA	NA	NA	NA	NA	NA	0.00740904	NA	NA	NA	NA	NA
LOC115701326	mRNA	tyrosine-protein phosphatase DSP1, transcript variant X1, tyrosine-protein phosphatase DSP1, transcript variant X2	NA	NA	1.31399	NA	NA	2.03423	NA	NA	NA	NA	NA	2.69255	1.85629	NA	NA	NA	NA	2.74e-11	NA	NA	2.95e-45	NA	NA	NA	NA	NA	0.000105272	0.0375456	NA	NA	NA	NA
LOC115701327	ncRNA	uncharacterized LOC115701327	NA	NA	NA	NA	NA	NA	NA	NA	NA	NA	NA	2.40915	NA	NA	NA	NA	NA	NA	NA	NA	NA	NA	NA	NA	NA	NA	0.00823368	NA	NA	NA	NA	NA
LOC115701328	mRNA	mitogen-activated protein kinase kinase kinase 18	NA	NA	NA	NA	NA	NA	NA	NA	NA	NA	NA	8.58369	3.91967	NA	NA	NA	NA	NA	NA	NA	NA	NA	NA	NA	NA	NA	2.63e-30	2.92e-06	NA	NA	NA	NA
LOC115701330	mRNA	nucleolar protein 10, transcript variant X1, nucleolar protein 10, transcript variant X2	NA	NA	NA	NA	NA	NA	NA	NA	NA	NA	NA	1.62799	1.41727	NA	NA	NA	NA	NA	NA	NA	NA	NA	NA	NA	NA	NA	0.00128516	0.0253304	NA	NA	NA	NA
LOC115701334	mRNA	probable GTP-binding protein OBGC2	NA	NA	NA	NA	NA	NA	NA	NA	-1.37475	NA	NA	-1.52117	-1.30389	NA	NA	NA	NA	NA	NA	NA	NA	NA	NA	0.0188878	NA	NA	0.000675627	0.0189901	NA	NA	NA	NA
LOC115701335	mRNA	protein SWEETIE, transcript variant X2, protein SWEETIE, transcript variant X1	NA	NA	NA	NA	NA	NA	NA	NA	NA	NA	NA	-2.45521	NA	NA	NA	NA	NA	NA	NA	NA	NA	NA	NA	NA	NA	NA	0.000419171	NA	NA	NA	NA	NA
LOC115701340	mRNA	purple acid phosphatase 2	PAP	phosphate	NA	NA	NA	NA	NA	NA	NA	NA	NA	-2.51826	NA	NA	NA	NA	NA	NA	NA	NA	NA	NA	NA	NA	NA	NA	0.00465205	NA	NA	NA	NA	NA
LOC115701341	mRNA	uncharacterized LOC115701341	NA	NA	NA	NA	NA	NA	NA	NA	NA	NA	NA	-5.20349	NA	NA	NA	NA	NA	NA	NA	NA	NA	NA	NA	NA	NA	NA	2.01e-07	NA	NA	NA	NA	NA
LOC115701343	mRNA	heat shock protein 90-5, chloroplastic	NA	NA	NA	NA	NA	NA	NA	NA	NA	NA	NA	-1.79324	NA	NA	NA	NA	NA	NA	NA	NA	NA	NA	NA	NA	NA	NA	0.031705	NA	NA	NA	NA	NA
LOC115701344	mRNA	uncharacterized LOC115701344	NA	NA	NA	NA	NA	NA	NA	NA	NA	NA	NA	NA	NA	NA	1.12453	NA	NA	NA	NA	NA	NA	NA	NA	NA	NA	NA	NA	NA	NA	1.09e-07	NA	NA
LOC115701346	mRNA	rac-like GTP-binding protein RAC2	NA	NA	NA	NA	NA	NA	NA	NA	NA	NA	NA	NA	NA	NA	NA	NA	1.20933	NA	NA	NA	NA	NA	NA	NA	NA	NA	NA	NA	NA	NA	NA	0.0340538
LOC115701347	mRNA	uncharacterized LOC115701347	NA	NA	NA	NA	NA	NA	NA	NA	NA	NA	NA	-1.37574	NA	NA	NA	NA	NA	NA	NA	NA	NA	NA	NA	NA	NA	NA	0.0131366	NA	NA	NA	NA	NA
LOC115701351	mRNA	pentatricopeptide repeat-containing protein At3g29290, transcript variant X9, pentatricopeptide repeat-containing protein At3g29290, transcript variant X8, pentatricopeptide repeat-containing protein At3g29290, transcript variant X7, pentatricopeptide repeat-containing protein At3g29290, transcript variant X4, pentatricopeptide repeat-containing protein At3g29290, transcript variant X2, pentatricopeptide repeat-containing protein At3g29290, transcript variant X3, pentatricopeptide repeat-containing protein At3g29290, transcript variant X1, pentatricopeptide repeat-containing protein At3g29290, transcript variant X5, pentatricopeptide repeat-containing protein At3g29290, transcript variant X6	NA	NA	NA	NA	NA	NA	NA	NA	NA	NA	NA	-3.40603	NA	NA	NA	NA	NA	NA	NA	NA	NA	NA	NA	NA	NA	NA	2.43e-08	NA	NA	NA	NA	NA
LOC115701353	mRNA	amino acid transporter AVT6A, transcript variant X2, amino acid transporter AVT6A, transcript variant X1	NA	NA	NA	NA	NA	NA	NA	NA	NA	NA	NA	2.20655	NA	NA	NA	NA	NA	NA	NA	NA	NA	NA	NA	NA	NA	NA	0.0049884	NA	NA	NA	NA	NA
LOC115701357	mRNA	protein NRT1/ PTR FAMILY 8.1	NA	NA	NA	NA	NA	NA	NA	NA	3.84432	3.83754	NA	3.43453	3.76227	NA	1.65817	NA	NA	NA	NA	NA	NA	NA	NA	0.00116818	0.00167831	NA	0.000133722	0.00015367	NA	2.02e-16	NA	NA
LOC115701359	mRNA	nudix hydrolase 12, mitochondrial, transcript variant X1, nudix hydrolase 12, mitochondrial, transcript variant X2	NA	NA	NA	NA	NA	NA	NA	NA	NA	NA	NA	NA	NA	NA	1.2793	NA	NA	NA	NA	NA	NA	NA	NA	NA	NA	NA	NA	NA	NA	5.84e-17	NA	NA
LOC115701360	mRNA	BAG family molecular chaperone regulator 2	NA	NA	NA	NA	NA	NA	NA	NA	NA	NA	NA	-3.7693	NA	NA	NA	NA	NA	NA	NA	NA	NA	NA	NA	NA	NA	NA	2.32e-12	NA	NA	NA	NA	NA
LOC115701361	mRNA	uncharacterized LOC115701361	NA	NA	NA	NA	NA	NA	NA	NA	NA	NA	NA	-3.02547	NA	NA	NA	NA	NA	NA	NA	NA	NA	NA	NA	NA	NA	NA	0.000432681	NA	NA	NA	NA	NA
LOC115701362	mRNA	probable transmembrane ascorbate ferrireductase 2	NA	NA	NA	NA	NA	NA	NA	NA	NA	NA	NA	1.43425	NA	NA	NA	NA	NA	NA	NA	NA	NA	NA	NA	NA	NA	NA	0.000362904	NA	NA	NA	NA	NA
LOC115701363	mRNA	probable lipid-A-disaccharide synthase, mitochondrial, transcript variant X2, probable lipid-A-disaccharide synthase, mitochondrial, transcript variant X1	NA	NA	NA	NA	NA	NA	NA	NA	NA	NA	NA	-1.57427	NA	NA	NA	NA	NA	NA	NA	NA	NA	NA	NA	NA	NA	NA	0.00340691	NA	NA	NA	NA	NA
LOC115701364	mRNA	ankyrin repeat domain-containing protein 50	NA	NA	NA	NA	NA	NA	NA	NA	NA	NA	NA	NA	NA	NA	-1.37064	NA	NA	NA	NA	NA	NA	NA	NA	NA	NA	NA	NA	NA	NA	1.15e-11	NA	NA
LOC115701365	mRNA	transcription termination factor MTERF5, chloroplastic, transcript variant X2, transcription termination factor MTERF5, chloroplastic, transcript variant X1	NA	NA	NA	NA	NA	NA	NA	NA	-2.72406	NA	NA	-2.75231	-2.39736	NA	NA	NA	NA	NA	NA	NA	NA	NA	NA	0.0266453	NA	NA	0.000439519	0.0121388	NA	NA	NA	NA
LOC115701366	mRNA	purple acid phosphatase 2	PAP	phosphate	3.17064	1.34882	NA	3.30218	1.99195	NA	4.60341	4.50414	NA	3.84465	4.15028	NA	3.46106	2.75622	NA	1.74e-48	4.79e-07	NA	2.51e-35	9.16e-12	NA	7.36e-15	3.68e-14	NA	2.4e-08	7.81e-09	NA	3.76e-136	1.34e-85	NA
LOC115701369	mRNA	MYB-like transcription factor ETC1	NA	NA	NA	NA	NA	NA	NA	NA	NA	NA	NA	-4.00451	NA	NA	NA	NA	NA	NA	NA	NA	NA	NA	NA	NA	NA	NA	1.34e-05	NA	NA	NA	NA	NA
LOC115701371	mRNA	uncharacterized LOC115701371	NA	NA	NA	NA	NA	NA	NA	NA	NA	NA	NA	-2.64084	NA	NA	NA	NA	NA	NA	NA	NA	NA	NA	NA	NA	NA	NA	0.000929447	NA	NA	NA	NA	NA
LOC115701374	ncRNA	uncharacterized LOC115701374	NA	NA	NA	NA	NA	1.98694	NA	NA	NA	NA	NA	NA	NA	NA	NA	NA	NA	NA	NA	NA	0.0433948	NA	NA	NA	NA	NA	NA	NA	NA	NA	NA	NA
LOC115701376	mRNA	protein WALLS ARE THIN 1	NA	NA	NA	NA	NA	NA	NA	NA	NA	NA	NA	-8.19429	NA	NA	NA	1.43297	NA	NA	NA	NA	NA	NA	NA	NA	NA	NA	0.000396239	NA	NA	NA	0.0106346	NA
LOC115701378	mRNA	thymidine kinase a	NA	NA	NA	NA	NA	-1.7078	NA	NA	NA	NA	NA	2.94712	NA	NA	NA	NA	NA	NA	NA	NA	5.38e-12	NA	NA	NA	NA	NA	0.00184329	NA	NA	NA	NA	NA
LOC115701379	mRNA	casparian strip membrane protein 5	NA	NA	NA	NA	NA	NA	NA	NA	NA	NA	NA	NA	NA	NA	1.28573	1.18531	NA	NA	NA	NA	NA	NA	NA	NA	NA	NA	NA	NA	NA	1.79e-12	4.27e-10	NA
LOC115701383	mRNA, misc_RNA	primase homolog protein, transcript variant X5, primase homolog protein, transcript variant X3, primase homolog protein, transcript variant X2, primase homolog protein, transcript variant X4, primase homolog protein, transcript variant X1, primase homolog protein, transcript variant X7, primase homolog protein, transcript variant X6	NA	NA	NA	NA	NA	NA	NA	NA	NA	NA	NA	-3.08818	NA	NA	NA	NA	NA	NA	NA	NA	NA	NA	NA	NA	NA	NA	0.003522	NA	NA	NA	NA	NA
LOC115701385	mRNA	nudix hydrolase 25, transcript variant X2, nudix hydrolase 25, transcript variant X1	NA	NA	NA	NA	NA	1.01533	NA	NA	NA	NA	NA	NA	NA	NA	NA	NA	NA	NA	NA	NA	7.1e-16	NA	NA	NA	NA	NA	NA	NA	NA	NA	NA	NA
LOC115701388	misc_RNA, mRNA	uncharacterized LOC115701388, transcript variant X4, uncharacterized LOC115701388, transcript variant X3, uncharacterized LOC115701388, transcript variant X1, uncharacterized LOC115701388, transcript variant X2	NA	NA	NA	NA	NA	NA	NA	NA	NA	NA	NA	NA	NA	NA	-1.36927	NA	NA	NA	NA	NA	NA	NA	NA	NA	NA	NA	NA	NA	NA	2.02e-09	NA	NA
LOC115701390	mRNA	ubiquitin-conjugating enzyme E2 variant 1C	NA	NA	NA	NA	NA	NA	NA	NA	NA	NA	NA	-1.07606	NA	NA	NA	NA	NA	NA	NA	NA	NA	NA	NA	NA	NA	NA	0.013065	NA	NA	NA	NA	NA
LOC115701391	ncRNA	uncharacterized LOC115701391, transcript variant X2, uncharacterized LOC115701391, transcript variant X1	NA	NA	NA	NA	NA	NA	NA	NA	NA	NA	NA	-1.05485	NA	NA	NA	NA	NA	NA	NA	NA	NA	NA	NA	NA	NA	NA	0.0269049	NA	NA	NA	NA	NA
LOC115701393	mRNA	protein EXPRESSION OF TERPENOIDS 1, transcript variant X7, protein EXPRESSION OF TERPENOIDS 1, transcript variant X5, protein EXPRESSION OF TERPENOIDS 1, transcript variant X3, protein EXPRESSION OF TERPENOIDS 1, transcript variant X4, protein EXPRESSION OF TERPENOIDS 1, transcript variant X1, protein EXPRESSION OF TERPENOIDS 1, transcript variant X6, protein EXPRESSION OF TERPENOIDS 1, transcript variant X2, protein EXPRESSION OF TERPENOIDS 1, transcript variant X8	NA	NA	NA	NA	NA	NA	NA	NA	NA	NA	NA	NA	NA	NA	NA	2.04648	NA	NA	NA	NA	NA	NA	NA	NA	NA	NA	NA	NA	NA	NA	0.00342431	NA
LOC115701394	mRNA	protein PLANT CADMIUM RESISTANCE 10	NA	NA	NA	NA	NA	NA	NA	NA	NA	NA	NA	1.25769	NA	NA	NA	NA	NA	NA	NA	NA	NA	NA	NA	NA	NA	NA	0.00733493	NA	NA	NA	NA	NA
LOC115701395	mRNA	HVA22-like protein i, transcript variant X2, HVA22-like protein i, transcript variant X1	NA	NA	NA	NA	NA	NA	NA	NA	NA	NA	NA	7.28345	NA	NA	NA	NA	NA	NA	NA	NA	NA	NA	NA	NA	NA	NA	4.71e-05	NA	NA	NA	NA	NA
LOC115701397	mRNA	gibberellin-regulated protein 4	NA	NA	NA	NA	NA	-1.70873	NA	NA	NA	NA	NA	NA	-3.42826	NA	NA	NA	NA	NA	NA	NA	0.0111983	NA	NA	NA	NA	NA	NA	0.008218	NA	NA	NA	NA
LOC115701403	ncRNA	uncharacterized LOC115701403	NA	NA	NA	NA	NA	NA	NA	NA	NA	NA	NA	NA	NA	NA	1.76949	NA	NA	NA	NA	NA	NA	NA	NA	NA	NA	NA	NA	NA	NA	2.15e-07	NA	NA
LOC115701408	ncRNA	uncharacterized LOC115701408	NA	NA	NA	NA	NA	NA	NA	NA	NA	NA	NA	4.75374	NA	NA	NA	NA	NA	NA	NA	NA	NA	NA	NA	NA	NA	NA	0.00216947	NA	NA	NA	NA	NA
LOC115701409	mRNA	methyl-CpG-binding domain protein 4-like protein, transcript variant X1, methyl-CpG-binding domain protein 4-like protein, transcript variant X2	NA	NA	NA	NA	NA	NA	NA	NA	NA	NA	NA	-1.73931	NA	NA	NA	NA	NA	NA	NA	NA	NA	NA	NA	NA	NA	NA	0.00591925	NA	NA	NA	NA	NA
LOC115701412	ncRNA	uncharacterized LOC115701412	NA	NA	NA	NA	NA	NA	NA	NA	NA	NA	NA	-1.59498	NA	NA	NA	NA	NA	NA	NA	NA	NA	NA	NA	NA	NA	NA	0.00655221	NA	NA	NA	NA	NA
LOC115701414	mRNA	protein THYLAKOID FORMATION1, chloroplastic	NA	NA	NA	NA	NA	NA	NA	NA	-2.09434	-1.78508	NA	-3.09033	-1.86272	NA	NA	NA	NA	NA	NA	NA	NA	NA	NA	0.00115008	0.0143989	NA	3.09e-06	0.0277003	NA	NA	NA	NA
LOC115701415	mRNA	pentatricopeptide repeat-containing protein At2g20710, mitochondrial	NA	NA	NA	NA	NA	NA	NA	NA	NA	NA	NA	-2.14595	NA	NA	NA	NA	NA	NA	NA	NA	NA	NA	NA	NA	NA	NA	0.0180569	NA	NA	NA	NA	NA
LOC115701416	mRNA	isoprenylcysteine alpha-carbonyl methylesterase ICME	NA	NA	NA	NA	NA	NA	NA	NA	NA	NA	NA	2.23099	NA	NA	NA	NA	NA	NA	NA	NA	NA	NA	NA	NA	NA	NA	0.00128933	NA	NA	NA	NA	NA
LOC115701420	mRNA	probable metal-nicotianamine transporter YSL7	YSL	iron	NA	NA	NA	NA	NA	NA	NA	NA	NA	NA	-1.14659	NA	-1.01185	NA	NA	NA	NA	NA	NA	NA	NA	NA	NA	NA	NA	0.0231825	NA	1.74e-11	NA	NA
LOC115701421	mRNA	DNA-binding protein RHL1, transcript variant X2, DNA-binding protein RHL1, transcript variant X1	NA	NA	NA	NA	NA	NA	NA	NA	NA	NA	NA	-1.39713	NA	NA	NA	NA	NA	NA	NA	NA	NA	NA	NA	NA	NA	NA	0.00051899	NA	NA	NA	NA	NA
LOC115701422	mRNA	uncharacterized LOC115701422, transcript variant X1, uncharacterized LOC115701422, transcript variant X4, uncharacterized LOC115701422, transcript variant X2, uncharacterized LOC115701422, transcript variant X3, uncharacterized LOC115701422, transcript variant X5	NA	NA	NA	NA	NA	NA	NA	NA	NA	NA	NA	-1.55988	NA	NA	NA	NA	NA	NA	NA	NA	NA	NA	NA	NA	NA	NA	0.000231819	NA	NA	NA	NA	NA
LOC115701431	mRNA	acetylserotonin O-methyltransferase	NA	NA	NA	NA	NA	NA	NA	NA	NA	NA	NA	NA	NA	NA	1.4715	1.1427	1.11057	NA	NA	NA	NA	NA	NA	NA	NA	NA	NA	NA	NA	4.14e-06	0.00159525	0.0178745
LOC115701432	mRNA	uncharacterized LOC115701432, transcript variant X1, uncharacterized LOC115701432, transcript variant X2	NA	NA	NA	NA	NA	NA	NA	NA	NA	NA	NA	4.2161	3.18072	NA	NA	NA	NA	NA	NA	NA	NA	NA	NA	NA	NA	NA	5.72e-06	0.00406388	NA	NA	NA	NA
LOC115701433	mRNA	putative fasciclin-like arabinogalactan protein 20	NA	NA	NA	NA	NA	NA	NA	NA	6.25592	5.26382	NA	7.94361	7.22375	NA	NA	NA	NA	NA	NA	NA	NA	NA	NA	2.14e-05	0.00100479	NA	5.99e-07	3.51e-05	NA	NA	NA	NA
LOC115701436	mRNA	methyl-CpG-binding domain protein 4-like protein, transcript variant X2, methyl-CpG-binding domain protein 4-like protein, transcript variant X1	NA	NA	NA	NA	NA	NA	NA	NA	NA	NA	NA	-1.31333	NA	NA	NA	NA	NA	NA	NA	NA	NA	NA	NA	NA	NA	NA	0.0193382	NA	NA	NA	NA	NA
LOC115701437	mRNA	ultraviolet-B receptor UVR8, transcript variant X1, ultraviolet-B receptor UVR8, transcript variant X2	NA	NA	NA	NA	NA	NA	NA	NA	NA	NA	NA	1.32829	NA	NA	NA	NA	NA	NA	NA	NA	NA	NA	NA	NA	NA	NA	0.0151196	NA	NA	NA	NA	NA
LOC115701439	mRNA	non-structural maintenance of chromosomes element 4 homolog A	NA	NA	NA	NA	NA	NA	NA	NA	NA	NA	NA	1.65402	NA	NA	NA	NA	NA	NA	NA	NA	NA	NA	NA	NA	NA	NA	0.00341807	NA	NA	NA	NA	NA
LOC115701440	mRNA	uncharacterized LOC115701440, transcript variant X2, uncharacterized LOC115701440, transcript variant X1	NA	NA	NA	NA	NA	NA	NA	NA	NA	NA	NA	-2.11861	-1.41824	NA	NA	NA	NA	NA	NA	NA	NA	NA	NA	NA	NA	NA	2.24e-05	0.0249458	NA	NA	NA	NA
LOC115701441	mRNA	glutaredoxin-C6	NA	NA	NA	NA	NA	NA	NA	NA	NA	NA	NA	1.11699	NA	NA	NA	NA	NA	NA	NA	NA	NA	NA	NA	NA	NA	NA	0.0244939	NA	NA	NA	NA	NA
LOC115701443	mRNA	serine carboxypeptidase-like 45	NA	NA	NA	NA	NA	-1.07216	NA	NA	NA	NA	NA	-3.66768	NA	NA	NA	NA	NA	NA	NA	NA	0.00316192	NA	NA	NA	NA	NA	5.24e-05	NA	NA	NA	NA	NA
LOC115701444	mRNA	transcription factor ORG2-like	bHLH	iron	NA	NA	NA	NA	NA	NA	NA	NA	NA	NA	NA	NA	-5.50075	-3.74975	NA	NA	NA	NA	NA	NA	NA	NA	NA	NA	NA	NA	NA	1.7e-08	0.000816123	NA
LOC115701448	mRNA	protein downstream neighbor of son homolog, transcript variant X3, protein downstream neighbor of son homolog, transcript variant X2, protein downstream neighbor of son homolog, transcript variant X1	NA	NA	NA	NA	NA	-1.30933	NA	NA	NA	NA	NA	3.54169	NA	NA	NA	NA	NA	NA	NA	NA	6.2e-17	NA	NA	NA	NA	NA	1.43e-05	NA	NA	NA	NA	NA
LOC115701450	mRNA	glyceraldehyde-3-phosphate dehydrogenase GAPA1, chloroplastic	NA	NA	NA	NA	NA	NA	NA	NA	NA	NA	NA	-5.1572	NA	NA	NA	NA	NA	NA	NA	NA	NA	NA	NA	NA	NA	NA	0.000140705	NA	NA	NA	NA	NA
LOC115701451	mRNA	OTU domain-containing protein DDB_G0284757, transcript variant X2, OTU domain-containing protein DDB_G0284757, transcript variant X1	NA	NA	NA	NA	NA	NA	NA	NA	NA	NA	NA	1.44111	NA	NA	NA	NA	NA	NA	NA	NA	NA	NA	NA	NA	NA	NA	0.00953121	NA	NA	NA	NA	NA
LOC115701452	mRNA	uncharacterized LOC115701452, transcript variant X2, uncharacterized LOC115701452, transcript variant X1, uncharacterized LOC115701452, transcript variant X3	NA	NA	NA	NA	NA	NA	NA	NA	NA	NA	NA	4.97819	NA	NA	NA	NA	NA	NA	NA	NA	NA	NA	NA	NA	NA	NA	1.86e-05	NA	NA	NA	NA	NA
LOC115701457	mRNA	protein trichome birefringence-like 19	NA	NA	NA	NA	NA	NA	NA	NA	NA	NA	NA	-2.35024	NA	NA	NA	NA	NA	NA	NA	NA	NA	NA	NA	NA	NA	NA	0.0089427	NA	NA	NA	NA	NA
LOC115701458	mRNA	uncharacterized protein YciO	NA	NA	NA	NA	NA	2.00707	NA	NA	2.36797	2.69183	NA	NA	2.46892	NA	2.31825	1.24959	NA	NA	NA	NA	3.97e-48	NA	NA	2.51e-06	4.47e-08	NA	NA	1.39e-08	NA	1.38e-41	1.33e-11	NA
LOC115701459	mRNA	uncharacterized LOC115701459, transcript variant X1, uncharacterized LOC115701459, transcript variant X2	NA	NA	NA	NA	NA	NA	NA	NA	NA	NA	NA	-3.30072	NA	NA	NA	NA	NA	NA	NA	NA	NA	NA	NA	NA	NA	NA	0.000703264	NA	NA	NA	NA	NA
LOC115701460	mRNA	DNA-3-methyladenine glycosylase	NA	NA	NA	NA	NA	NA	NA	NA	NA	NA	NA	-4.13642	-4.03288	NA	2.16391	1.75753	NA	NA	NA	NA	NA	NA	NA	NA	NA	NA	0.00337274	0.0210688	NA	2.38e-13	2.27e-08	NA
LOC115701461	mRNA	uncharacterized LOC115701461, transcript variant X2, uncharacterized LOC115701461, transcript variant X1	NA	NA	NA	NA	NA	NA	NA	NA	NA	NA	NA	1.49256	NA	NA	NA	NA	NA	NA	NA	NA	NA	NA	NA	NA	NA	NA	0.0249354	NA	NA	NA	NA	NA
LOC115701464	mRNA	B-box zinc finger protein 20	NA	NA	NA	NA	NA	NA	NA	NA	NA	NA	NA	-3.08788	NA	NA	NA	NA	NA	NA	NA	NA	NA	NA	NA	NA	NA	NA	2.24e-06	NA	NA	NA	NA	NA
LOC115701466	mRNA	soluble inorganic pyrophosphatase 6, chloroplastic	NA	NA	NA	NA	NA	NA	NA	NA	NA	NA	NA	-4.49794	NA	NA	NA	NA	NA	NA	NA	NA	NA	NA	NA	NA	NA	NA	0.000631615	NA	NA	NA	NA	NA
LOC115701467	mRNA	histone H2B.3, transcript variant X1, histone H2B.3, transcript variant X2	NA	NA	NA	NA	NA	-1.14924	NA	NA	NA	NA	NA	2.66354	NA	NA	NA	NA	NA	NA	NA	NA	1.19e-08	NA	NA	NA	NA	NA	7.41e-05	NA	NA	NA	NA	NA
LOC115701469	mRNA	histone H2B.7-like	NA	NA	NA	NA	NA	-1.90927	NA	NA	NA	NA	NA	NA	NA	NA	NA	NA	NA	NA	NA	NA	8.11e-08	NA	NA	NA	NA	NA	NA	NA	NA	NA	NA	NA
LOC115701471	mRNA	AP2-like ethylene-responsive transcription factor At1g16060	NA	NA	NA	NA	NA	-1.2436	NA	NA	NA	NA	NA	NA	NA	NA	NA	NA	NA	NA	NA	NA	5.85e-06	NA	NA	NA	NA	NA	NA	NA	NA	NA	NA	NA
LOC115701473	mRNA	protease Do-like 8, chloroplastic	NA	NA	NA	NA	NA	NA	NA	NA	NA	NA	NA	-2.26122	NA	NA	NA	NA	NA	NA	NA	NA	NA	NA	NA	NA	NA	NA	9.18e-08	NA	NA	NA	NA	NA
LOC115701474	mRNA	NDR1/HIN1-like protein 10	NA	NA	NA	NA	NA	NA	NA	NA	NA	NA	NA	NA	NA	NA	-2.25468	-1.20902	NA	NA	NA	NA	NA	NA	NA	NA	NA	NA	NA	NA	NA	9.2e-10	0.0070523	NA
LOC115701476	mRNA	pentatricopeptide repeat-containing protein At1g66345, mitochondrial	NA	NA	NA	NA	NA	NA	NA	NA	NA	NA	NA	-4.77395	NA	NA	NA	NA	NA	NA	NA	NA	NA	NA	NA	NA	NA	NA	8.53e-05	NA	NA	NA	NA	NA
LOC115701477	mRNA	tRNase Z TRZ2, chloroplastic	NA	NA	NA	NA	NA	NA	NA	NA	NA	NA	NA	-1.24987	NA	NA	NA	NA	NA	NA	NA	NA	NA	NA	NA	NA	NA	NA	0.0184572	NA	NA	NA	NA	NA
LOC115701481	mRNA	probable pectinesterase 8	NA	NA	NA	NA	NA	-1.24139	NA	NA	NA	NA	NA	-4.36205	NA	NA	NA	NA	NA	NA	NA	NA	7.56e-07	NA	NA	NA	NA	NA	0.000162255	NA	NA	NA	NA	NA
LOC115701484	mRNA	protease Do-like 8, chloroplastic	NA	NA	NA	NA	NA	NA	NA	NA	NA	NA	NA	-1.61887	NA	NA	NA	NA	NA	NA	NA	NA	NA	NA	NA	NA	NA	NA	0.000107968	NA	NA	NA	NA	NA
LOC115701485	mRNA	phosphate transporter PHO1 homolog 1	PHO1	phosphate	NA	NA	NA	1.54051	NA	NA	1.76817	2.08769	NA	-1.87073	3.33973	NA	NA	NA	NA	NA	NA	NA	1.88e-06	NA	NA	0.0267255	0.00790379	NA	0.0275706	0.000298106	NA	NA	NA	NA
LOC115701486	mRNA	uncharacterized LOC115701486	NA	NA	NA	NA	NA	NA	NA	NA	2.26034	1.96746	NA	NA	1.40577	NA	NA	NA	NA	NA	NA	NA	NA	NA	NA	2.35e-05	0.000585094	NA	NA	0.0130767	NA	NA	NA	NA
LOC115701487	mRNA	dehydrogenase/reductase SDR family member FEY	NA	NA	NA	NA	NA	NA	NA	NA	NA	NA	NA	NA	NA	NA	NA	-1.21788	NA	NA	NA	NA	NA	NA	NA	NA	NA	NA	NA	NA	NA	NA	0.00237757	NA
LOC115701489	mRNA	NAC domain-containing protein 100	NA	NA	NA	NA	NA	NA	NA	NA	NA	NA	NA	NA	NA	NA	-1.30629	NA	NA	NA	NA	NA	NA	NA	NA	NA	NA	NA	NA	NA	NA	5.17e-06	NA	NA
LOC115701490	mRNA	BTB/POZ domain-containing protein At3g19850	NA	NA	NA	NA	NA	-1.61269	NA	NA	NA	NA	NA	NA	NA	NA	NA	NA	NA	NA	NA	NA	0.0207165	NA	NA	NA	NA	NA	NA	NA	NA	NA	NA	NA
LOC115701493	mRNA	aldehyde oxidase GLOX	NA	NA	NA	NA	NA	NA	NA	NA	8.89381	NA	NA	5.25588	NA	NA	NA	NA	NA	NA	NA	NA	NA	NA	NA	0.0067796	NA	NA	0.0205037	NA	NA	NA	NA	NA
LOC115701494	mRNA	uncharacterized protein DDB_G0275933	NA	NA	NA	NA	NA	NA	NA	NA	NA	NA	NA	-1.37738	NA	NA	NA	NA	NA	NA	NA	NA	NA	NA	NA	NA	NA	NA	0.0273537	NA	NA	NA	NA	NA
LOC115701498	mRNA	light-regulated protein 1, chloroplastic	NA	NA	NA	NA	NA	NA	NA	NA	NA	NA	NA	-8.32593	NA	NA	NA	-2.83818	NA	NA	NA	NA	NA	NA	NA	NA	NA	NA	0.00024966	NA	NA	NA	0.0129914	NA
LOC115701499	mRNA	EEF1A lysine methyltransferase 1	NA	NA	NA	NA	NA	NA	NA	NA	NA	NA	NA	-2.82898	NA	NA	NA	NA	NA	NA	NA	NA	NA	NA	NA	NA	NA	NA	4.35e-06	NA	NA	NA	NA	NA
LOC115701503	mRNA	aldehyde oxidase GLOX	NA	NA	NA	NA	NA	NA	NA	NA	6.43984	4.75939	NA	8.39962	5.96482	NA	-1.81949	NA	NA	NA	NA	NA	NA	NA	NA	0.000184273	0.0221382	NA	4.89e-10	8.29e-05	NA	0.0120492	NA	NA
LOC115701505	mRNA	AP-4 complex subunit mu-like	NA	NA	NA	NA	NA	NA	NA	NA	NA	NA	NA	3.28229	NA	NA	NA	NA	NA	NA	NA	NA	NA	NA	NA	NA	NA	NA	1.29e-05	NA	NA	NA	NA	NA
LOC115701507	mRNA	N-acetyl-D-glucosamine kinase, transcript variant X2, N-acetyl-D-glucosamine kinase, transcript variant X1	NA	NA	NA	NA	NA	NA	NA	NA	NA	NA	NA	2.76209	NA	NA	NA	NA	NA	NA	NA	NA	NA	NA	NA	NA	NA	NA	0.000277189	NA	NA	NA	NA	NA
LOC115701509	mRNA	callose synthase 7	NA	NA	NA	NA	NA	NA	NA	NA	NA	NA	NA	-1.0081	NA	NA	NA	NA	NA	NA	NA	NA	NA	NA	NA	NA	NA	NA	0.00991917	NA	NA	NA	NA	NA
LOC115701510	mRNA	glycerophosphodiester phosphodiesterase GDPD1, chloroplastic	GDPD	phosphate	4.83912	1.43249	NA	7.24255	4.59213	NA	11.6602	11.7084	NA	8.80126	9.31592	NA	2.46139	1.27494	NA	7.97e-61	0.000898806	NA	2.19e-22	5.59e-08	NA	1.07e-40	4.79e-41	NA	2.02e-11	6.53e-12	NA	2.79e-15	0.000534535	NA
LOC115701511	mRNA	U3 small nucleolar ribonucleoprotein protein IMP3	NA	NA	NA	NA	NA	NA	NA	NA	NA	NA	NA	-2.14774	NA	NA	NA	NA	NA	NA	NA	NA	NA	NA	NA	NA	NA	NA	3.33e-06	NA	NA	NA	NA	NA
LOC115701512	misc_RNA, mRNA	probable protein S-acyltransferase 1, transcript variant X2, probable protein S-acyltransferase 1, transcript variant X3, probable protein S-acyltransferase 1, transcript variant X1, probable protein S-acyltransferase 1, transcript variant X5, probable protein S-acyltransferase 1, transcript variant X6, probable protein S-acyltransferase 1, transcript variant X4, probable protein S-acyltransferase 1, transcript variant X7, probable protein S-acyltransferase 1, transcript variant X9, probable protein S-acyltransferase 1, transcript variant X8	NA	NA	NA	NA	NA	NA	NA	NA	3.0196	NA	NA	4.06534	NA	NA	NA	NA	NA	NA	NA	NA	NA	NA	NA	0.00220763	NA	NA	8.11e-05	NA	NA	NA	NA	NA
LOC115701513	mRNA	aldehyde oxidase GLOX1	NA	NA	NA	NA	NA	NA	NA	NA	5.82856	NA	NA	4.10298	4.98156	NA	NA	NA	NA	NA	NA	NA	NA	NA	NA	0.0456443	NA	NA	0.00258752	0.00129255	NA	NA	NA	NA
LOC115701514	mRNA	receptor-like protein kinase FERONIA	NA	NA	NA	NA	NA	NA	NA	NA	NA	NA	NA	4.49861	2.04084	NA	5.65314	3.51382	NA	NA	NA	NA	NA	NA	NA	NA	NA	NA	4.29e-09	0.0430328	NA	3.44e-24	5.7e-09	NA
LOC115701515	mRNA	uncharacterized hydrolase YugF	NA	NA	NA	NA	NA	NA	NA	NA	NA	NA	NA	-9.14803	NA	NA	NA	NA	NA	NA	NA	NA	NA	NA	NA	NA	NA	NA	7.54e-09	NA	NA	NA	NA	NA
LOC115701519	mRNA	uncharacterized LOC115701519	NA	NA	NA	NA	NA	NA	NA	NA	NA	NA	NA	1.40758	NA	NA	NA	NA	NA	NA	NA	NA	NA	NA	NA	NA	NA	NA	0.00697227	NA	NA	NA	NA	NA
LOC115701520	mRNA	uncharacterized LOC115701520	NA	NA	NA	NA	NA	NA	NA	NA	3.50644	3.96393	NA	1.82047	3.69244	NA	NA	NA	NA	NA	NA	NA	NA	NA	NA	0.00611698	0.00162396	NA	0.0391032	8.43e-05	NA	NA	NA	NA
LOC115701521	mRNA	histone H3.3-like	NA	NA	NA	NA	NA	NA	NA	NA	NA	NA	NA	6.05288	4.28303	NA	NA	NA	NA	NA	NA	NA	NA	NA	NA	NA	NA	NA	5.73e-06	0.0083801	NA	NA	NA	NA
LOC115701522	ncRNA	uncharacterized LOC115701522	NA	NA	NA	NA	NA	NA	NA	NA	NA	NA	NA	7.65295	8.01501	NA	4.77781	NA	NA	NA	NA	NA	NA	NA	NA	NA	NA	NA	5.96e-19	6.15e-20	NA	3.74e-09	NA	NA
LOC115701526	mRNA	protein PHR1-LIKE 1-like	PHR1	phosphate	NA	NA	NA	NA	NA	NA	NA	NA	NA	-4.49443	NA	NA	-6.31871	-6.44536	NA	NA	NA	NA	NA	NA	NA	NA	NA	NA	0.00163831	NA	NA	0.00115813	0.00195717	NA
LOC115701531	mRNA	uncharacterized LOC115701531	NA	NA	NA	NA	NA	NA	NA	NA	NA	NA	NA	NA	NA	NA	2.28699	NA	NA	NA	NA	NA	NA	NA	NA	NA	NA	NA	NA	NA	NA	0.0179325	NA	NA
LOC115701534	mRNA	zinc finger CCCH domain-containing protein 48	NA	NA	NA	NA	NA	NA	NA	NA	NA	NA	NA	1.36818	NA	NA	NA	NA	NA	NA	NA	NA	NA	NA	NA	NA	NA	NA	0.0139033	NA	NA	NA	NA	NA
LOC115701536	mRNA	universal stress protein PHOS32, transcript variant X1, universal stress protein PHOS32, transcript variant X2	NA	NA	NA	NA	NA	NA	NA	NA	3.14358	NA	NA	NA	NA	NA	NA	NA	NA	NA	NA	NA	NA	NA	NA	0.0353717	NA	NA	NA	NA	NA	NA	NA	NA
LOC115701538	mRNA	aluminum-activated malate transporter 5	NA	NA	NA	NA	NA	NA	NA	NA	NA	NA	NA	4.62749	NA	NA	NA	NA	NA	NA	NA	NA	NA	NA	NA	NA	NA	NA	6.89e-07	NA	NA	NA	NA	NA
LOC115701539	mRNA	tRNA (adenine(58)-N(1))-methyltransferase catalytic subunit TRMT61A	NA	NA	NA	NA	NA	NA	NA	NA	NA	NA	NA	1.38849	NA	NA	NA	NA	NA	NA	NA	NA	NA	NA	NA	NA	NA	NA	0.000705978	NA	NA	NA	NA	NA
LOC115701544	mRNA	probable carboxylesterase 6	NA	NA	NA	NA	NA	NA	NA	NA	NA	NA	NA	4.54432	NA	NA	1.68485	NA	NA	NA	NA	NA	NA	NA	NA	NA	NA	NA	2.39e-05	NA	NA	0.00547868	NA	NA
LOC115701546	mRNA	uncharacterized protein At5g41620	NA	NA	NA	NA	NA	NA	NA	NA	NA	NA	NA	-2.1589	NA	NA	NA	NA	NA	NA	NA	NA	NA	NA	NA	NA	NA	NA	0.00739798	NA	NA	NA	NA	NA
LOC115701547	mRNA	lysosomal Pro-X carboxypeptidase	NA	NA	NA	NA	NA	NA	NA	NA	NA	NA	NA	-3.1741	NA	NA	1.10824	NA	NA	NA	NA	NA	NA	NA	NA	NA	NA	NA	0.00011096	NA	NA	6.24e-06	NA	NA
LOC115701548	mRNA	bifunctional nitrilase/nitrile hydratase NIT4B	NA	NA	NA	NA	NA	NA	NA	NA	2.09904	2.3192	NA	1.47393	NA	NA	NA	NA	NA	NA	NA	NA	NA	NA	NA	0.0426224	0.0351369	NA	0.0340018	NA	NA	NA	NA	NA
LOC115701549	mRNA	IAA-amino acid hydrolase ILR1-like 3	NA	NA	NA	NA	NA	NA	NA	NA	NA	NA	NA	-1.06698	NA	NA	NA	NA	NA	NA	NA	NA	NA	NA	NA	NA	NA	NA	0.0116302	NA	NA	NA	NA	NA
LOC115701550	mRNA	B3 domain-containing protein At2g36080	NA	NA	NA	NA	NA	NA	NA	NA	NA	NA	NA	3.6336	NA	NA	NA	NA	NA	NA	NA	NA	NA	NA	NA	NA	NA	NA	0.00108111	NA	NA	NA	NA	NA
LOC115701551	mRNA	1-aminocyclopropane-1-carboxylate oxidase-like	NA	NA	NA	NA	NA	NA	NA	NA	NA	NA	NA	NA	NA	NA	4.29926	2.85184	3.01866	NA	NA	NA	NA	NA	NA	NA	NA	NA	NA	NA	NA	8.64e-10	0.000383715	0.00194422
LOC115701552	mRNA	1-aminocyclopropane-1-carboxylate oxidase	NA	NA	NA	NA	NA	NA	NA	NA	NA	NA	NA	NA	NA	NA	4.08351	NA	NA	NA	NA	NA	NA	NA	NA	NA	NA	NA	NA	NA	NA	2.76e-05	NA	NA
LOC115701555	mRNA, misc_RNA	uncharacterized LOC115701555, transcript variant X5, uncharacterized LOC115701555, transcript variant X3, uncharacterized LOC115701555, transcript variant X4, uncharacterized LOC115701555, transcript variant X2, uncharacterized LOC115701555, transcript variant X1	NA	NA	NA	NA	NA	NA	NA	NA	NA	NA	NA	-2.59604	NA	NA	NA	NA	NA	NA	NA	NA	NA	NA	NA	NA	NA	NA	6.75e-07	NA	NA	NA	NA	NA
LOC115701558	mRNA	uncharacterized LOC115701558, transcript variant X3, uncharacterized LOC115701558, transcript variant X4, uncharacterized LOC115701558, transcript variant X2, uncharacterized LOC115701558, transcript variant X1	NA	NA	NA	NA	NA	NA	NA	NA	2.48688	NA	NA	2.28495	NA	NA	NA	NA	NA	NA	NA	NA	NA	NA	NA	0.0100605	NA	NA	0.00482281	NA	NA	NA	NA	NA
LOC115701559	mRNA	ribonuclease 2	RNS	phosphate	NA	NA	NA	NA	NA	NA	NA	NA	NA	-1.7328	NA	NA	NA	NA	NA	NA	NA	NA	NA	NA	NA	NA	NA	NA	0.022602	NA	NA	NA	NA	NA
LOC115701560	mRNA	protein BASIC PENTACYSTEINE6, transcript variant X3, protein BASIC PENTACYSTEINE6, transcript variant X6, protein BASIC PENTACYSTEINE6, transcript variant X5, protein BASIC PENTACYSTEINE6, transcript variant X1, protein BASIC PENTACYSTEINE6, transcript variant X2, protein BASIC PENTACYSTEINE6, transcript variant X4	NA	NA	NA	NA	NA	NA	NA	NA	NA	NA	NA	-1.47705	NA	NA	NA	NA	NA	NA	NA	NA	NA	NA	NA	NA	NA	NA	0.000293877	NA	NA	NA	NA	NA
LOC115701563	mRNA	uncharacterized LOC115701563, transcript variant X1, uncharacterized LOC115701563, transcript variant X2	NA	NA	NA	NA	NA	NA	NA	NA	NA	NA	NA	-1.85532	NA	NA	NA	NA	NA	NA	NA	NA	NA	NA	NA	NA	NA	NA	0.00602348	NA	NA	NA	NA	NA
LOC115701564	mRNA	patatin-like protein 2, transcript variant X2, patatin-like protein 2, transcript variant X1	NA	NA	NA	NA	NA	3.36725	NA	NA	NA	NA	NA	-3.34513	NA	NA	NA	NA	NA	NA	NA	NA	5.17e-06	NA	NA	NA	NA	NA	3.07e-06	NA	NA	NA	NA	NA
LOC115701570	mRNA	50S ribosomal protein L13	NA	NA	NA	NA	NA	NA	NA	NA	NA	NA	NA	4.47301	NA	NA	-1.21975	NA	NA	NA	NA	NA	NA	NA	NA	NA	NA	NA	0.022377	NA	NA	2.95e-08	NA	NA
LOC115701571	mRNA	receptor-like protein kinase FERONIA	NA	NA	NA	NA	NA	NA	NA	NA	NA	NA	NA	-3.95882	NA	NA	NA	NA	NA	NA	NA	NA	NA	NA	NA	NA	NA	NA	0.0102956	NA	NA	NA	NA	NA
LOC115701574	mRNA	G-type lectin S-receptor-like serine/threonine-protein kinase At2g19130	NA	NA	NA	NA	NA	NA	NA	NA	NA	NA	NA	1.25474	NA	NA	NA	NA	NA	NA	NA	NA	NA	NA	NA	NA	NA	NA	0.0352708	NA	NA	NA	NA	NA
LOC115701575	mRNA	uncharacterized LOC115701575	NA	NA	NA	NA	NA	NA	NA	NA	NA	NA	NA	-2.6791	NA	NA	NA	NA	NA	NA	NA	NA	NA	NA	NA	NA	NA	NA	6.53e-07	NA	NA	NA	NA	NA
LOC115701577	mRNA	uncharacterized LOC115701577	NA	NA	NA	NA	NA	NA	NA	NA	NA	NA	NA	-3.77702	-4.42527	NA	NA	NA	NA	NA	NA	NA	NA	NA	NA	NA	NA	NA	0.00125303	0.000812584	NA	NA	NA	NA
LOC115701578	mRNA	photosynthetic NDH subunit of lumenal location 2, chloroplastic	NA	NA	NA	NA	NA	NA	NA	NA	-1.72851	-1.88298	NA	NA	NA	NA	NA	NA	NA	NA	NA	NA	NA	NA	NA	0.0160107	0.0100234	NA	NA	NA	NA	NA	NA	NA
LOC115701582	mRNA	SNF1-related protein kinase regulatory subunit beta-2, transcript variant X1, SNF1-related protein kinase regulatory subunit beta-2, transcript variant X2	NA	NA	NA	NA	NA	NA	NA	NA	NA	NA	NA	-2.08306	NA	NA	NA	NA	NA	NA	NA	NA	NA	NA	NA	NA	NA	NA	2.54e-05	NA	NA	NA	NA	NA
LOC115701586	mRNA	uncharacterized LOC115701586, transcript variant X2, uncharacterized LOC115701586, transcript variant X1	NA	NA	NA	NA	NA	NA	NA	NA	NA	NA	NA	-3.72114	NA	NA	NA	NA	NA	NA	NA	NA	NA	NA	NA	NA	NA	NA	0.0011051	NA	NA	NA	NA	NA
LOC115701587	ncRNA	uncharacterized LOC115701587, transcript variant X3, uncharacterized LOC115701587, transcript variant X2, uncharacterized LOC115701587, transcript variant X1	NA	NA	NA	NA	NA	NA	NA	NA	NA	NA	NA	1.60455	NA	NA	NA	NA	NA	NA	NA	NA	NA	NA	NA	NA	NA	NA	9.65e-05	NA	NA	NA	NA	NA
LOC115701640	mRNA	alanine--tRNA ligase, chloroplastic/mitochondrial, transcript variant X1, alanine--tRNA ligase, chloroplastic/mitochondrial, transcript variant X2, alanine--tRNA ligase, chloroplastic/mitochondrial, transcript variant X3, alanine--tRNA ligase, chloroplastic/mitochondrial, transcript variant X4	NA	NA	NA	NA	NA	NA	NA	NA	NA	NA	NA	-3.49611	NA	NA	NA	NA	NA	NA	NA	NA	NA	NA	NA	NA	NA	NA	0.000116481	NA	NA	NA	NA	NA
LOC115701661	mRNA	protein IQ-DOMAIN 32	NA	NA	NA	NA	NA	NA	NA	NA	NA	NA	NA	-1.20823	NA	NA	NA	NA	NA	NA	NA	NA	NA	NA	NA	NA	NA	NA	0.00349344	NA	NA	NA	NA	NA
LOC115701671	ncRNA	small nucleolar RNA Z223	NA	NA	NA	NA	NA	NA	NA	NA	NA	NA	NA	-3.11704	NA	NA	NA	NA	NA	NA	NA	NA	NA	NA	NA	NA	NA	NA	0.00571847	NA	NA	NA	NA	NA
LOC115701672	ncRNA	small nucleolar RNA Z223	NA	NA	NA	NA	NA	NA	NA	NA	NA	NA	NA	-3.11704	NA	NA	NA	NA	NA	NA	NA	NA	NA	NA	NA	NA	NA	NA	0.00571847	NA	NA	NA	NA	NA
LOC115701675	ncRNA	small nucleolar RNA Z159/U59	NA	NA	NA	NA	NA	NA	NA	NA	NA	NA	NA	-3.07327	NA	NA	NA	NA	NA	NA	NA	NA	NA	NA	NA	NA	NA	NA	0.00659829	NA	NA	NA	NA	NA
LOC115701676	ncRNA	small nucleolar RNA Z159/U59	NA	NA	NA	NA	NA	NA	NA	NA	NA	NA	NA	-3.88723	NA	NA	NA	NA	NA	NA	NA	NA	NA	NA	NA	NA	NA	NA	0.000100067	NA	NA	NA	NA	NA
LOC115701686	ncRNA	small nucleolar RNA Z278	NA	NA	NA	NA	NA	NA	NA	NA	-3.24045	NA	NA	NA	NA	NA	NA	NA	NA	NA	NA	NA	NA	NA	NA	0.0320517	NA	NA	NA	NA	NA	NA	NA	NA
LOC115701693	mRNA	uncharacterized LOC115701693	NA	NA	NA	NA	NA	NA	NA	NA	NA	NA	NA	-3.82378	NA	NA	NA	NA	NA	NA	NA	NA	NA	NA	NA	NA	NA	NA	0.000952504	NA	NA	NA	NA	NA
LOC115701711	ncRNA	small nucleolar RNA Z157/R69/R10	NA	NA	NA	NA	NA	NA	NA	NA	NA	NA	NA	-2.71266	NA	NA	NA	NA	NA	NA	NA	NA	NA	NA	NA	NA	NA	NA	0.0343759	NA	NA	NA	NA	NA
LOC115701714	ncRNA	small nucleolar RNA Z112	NA	NA	NA	NA	NA	NA	NA	NA	NA	NA	NA	2.64247	NA	NA	NA	NA	NA	NA	NA	NA	NA	NA	NA	NA	NA	NA	0.00442904	NA	NA	NA	NA	NA
LOC115701724	ncRNA	small nucleolar RNA Z152/R70/R12	NA	NA	NA	NA	NA	NA	NA	NA	NA	NA	NA	-3.74031	NA	NA	NA	NA	NA	NA	NA	NA	NA	NA	NA	NA	NA	NA	0.00014831	NA	NA	NA	NA	NA
LOC115701735	mRNA	filament-like plant protein 4, transcript variant X1, filament-like plant protein 4, transcript variant X2	NA	NA	NA	NA	NA	NA	NA	NA	NA	NA	NA	-1.9379	NA	NA	NA	NA	NA	NA	NA	NA	NA	NA	NA	NA	NA	NA	0.0206527	NA	NA	NA	NA	NA
LOC115701736	ncRNA	small nucleolar RNA snoR97	NA	NA	NA	NA	NA	NA	NA	NA	NA	NA	NA	-2.58496	NA	NA	-2.21977	NA	NA	NA	NA	NA	NA	NA	NA	NA	NA	NA	0.0183386	NA	NA	0.012484	NA	NA
LOC115701756	ncRNA	small nucleolar RNA snoR134	NA	NA	NA	NA	NA	NA	NA	NA	NA	NA	NA	-2.47191	-4.02587	NA	NA	NA	NA	NA	NA	NA	NA	NA	NA	NA	NA	NA	0.0481771	0.00521636	NA	NA	NA	NA
LOC115701758	rRNA	18S ribosomal RNA	NA	NA	NA	NA	NA	NA	NA	NA	NA	NA	NA	3.76056	NA	NA	NA	NA	NA	NA	NA	NA	NA	NA	NA	NA	NA	NA	0.000718948	NA	NA	NA	NA	NA
LOC115701759	rRNA	18S ribosomal RNA	NA	NA	NA	NA	NA	NA	NA	NA	2.39094	NA	NA	4.11315	NA	NA	NA	NA	NA	NA	NA	NA	NA	NA	NA	0.00395094	NA	NA	1.36e-11	NA	NA	NA	NA	NA
LOC115701760	rRNA	28S ribosomal RNA	NA	NA	NA	NA	NA	NA	NA	NA	NA	NA	NA	4.65412	NA	NA	NA	NA	NA	NA	NA	NA	NA	NA	NA	NA	NA	NA	0.000206297	NA	NA	NA	NA	NA
LOC115701762	rRNA	28S ribosomal RNA	NA	NA	NA	NA	NA	NA	NA	NA	NA	NA	NA	6.26006	NA	NA	NA	NA	NA	NA	NA	NA	NA	NA	NA	NA	NA	NA	5.29e-11	NA	NA	NA	NA	NA
LOC115701775	rRNA	5.8S ribosomal RNA	NA	NA	NA	NA	NA	NA	NA	NA	NA	NA	NA	4.12394	NA	NA	NA	NA	NA	NA	NA	NA	NA	NA	NA	NA	NA	NA	6.68e-17	NA	NA	NA	NA	NA
LOC115701777	mRNA	ATP sulfurylase 2	APS	sulfate	NA	NA	NA	NA	NA	NA	NA	NA	NA	-2.8693	NA	NA	NA	NA	NA	NA	NA	NA	NA	NA	NA	NA	NA	NA	0.00815167	NA	NA	NA	NA	NA
LOC115701793	mRNA	cytokinin riboside 5'-monophosphate phosphoribohydrolase LOG1	NA	NA	NA	NA	NA	NA	NA	NA	NA	NA	NA	1.61102	NA	NA	NA	NA	NA	NA	NA	NA	NA	NA	NA	NA	NA	NA	8.19e-05	NA	NA	NA	NA	NA
LOC115701809	mRNA	protein SPA, chloroplastic	NA	NA	NA	NA	NA	NA	NA	NA	NA	NA	NA	-3.58942	NA	NA	NA	NA	NA	NA	NA	NA	NA	NA	NA	NA	NA	NA	0.000896939	NA	NA	NA	NA	NA
LOC115701855	rRNA	5S ribosomal RNA	NA	NA	NA	NA	NA	NA	NA	NA	NA	NA	NA	5.39922	NA	NA	NA	NA	NA	NA	NA	NA	NA	NA	NA	NA	NA	NA	6.05e-07	NA	NA	NA	NA	NA
LOC115701871	misc_RNA, mRNA	transcription factor E2FC, transcript variant X2, transcription factor E2FC, transcript variant X1	NA	NA	NA	NA	NA	-1.16076	NA	NA	NA	NA	NA	2.25563	NA	NA	NA	NA	NA	NA	NA	NA	8.86e-06	NA	NA	NA	NA	NA	0.00039852	NA	NA	NA	NA	NA
LOC115701892	mRNA	uncharacterized LOC115701892	NA	NA	NA	NA	NA	NA	NA	NA	NA	NA	NA	-4.58002	NA	NA	NA	NA	NA	NA	NA	NA	NA	NA	NA	NA	NA	NA	0.000345861	NA	NA	NA	NA	NA
LOC115701945	mRNA	hexokinase-2, chloroplastic	NA	NA	NA	NA	NA	NA	NA	NA	2.34354	2.17427	NA	NA	2.02012	NA	1.00096	NA	NA	NA	NA	NA	NA	NA	NA	1.48e-06	1.46e-05	NA	NA	0.0135949	NA	2.53e-10	NA	NA
LOC115701961	mRNA	AP-2 complex subunit sigma	NA	NA	NA	NA	NA	NA	NA	NA	NA	NA	NA	1.53124	NA	NA	NA	NA	NA	NA	NA	NA	NA	NA	NA	NA	NA	NA	0.00124659	NA	NA	NA	NA	NA
LOC115701977	mRNA	uncharacterized LOC115701977, transcript variant X2, uncharacterized LOC115701977, transcript variant X4, uncharacterized LOC115701977, transcript variant X1, uncharacterized LOC115701977, transcript variant X3	NA	NA	NA	NA	NA	NA	NA	NA	NA	NA	NA	NA	NA	NA	-1.42939	NA	NA	NA	NA	NA	NA	NA	NA	NA	NA	NA	NA	NA	NA	8.06e-19	NA	NA
LOC115701991	mRNA	cytochrome P450 72A14	NA	NA	NA	NA	NA	NA	NA	NA	5.67702	NA	NA	4.88907	3.41644	NA	-2.4071	-1.64182	NA	NA	NA	NA	NA	NA	NA	0.000141419	NA	NA	2.22e-09	0.000233059	NA	0.000450603	0.049187	NA
LOC115701993	mRNA	stress-response A/B barrel domain-containing protein UP3-like	NA	NA	NA	NA	NA	NA	NA	NA	NA	NA	NA	-1.65724	NA	NA	NA	NA	NA	NA	NA	NA	NA	NA	NA	NA	NA	NA	0.00596464	NA	NA	NA	NA	NA
LOC115701999	mRNA	stress-response A/B barrel domain-containing protein UP3-like	NA	NA	NA	NA	NA	NA	NA	NA	NA	NA	NA	-4.07152	NA	NA	NA	NA	NA	NA	NA	NA	NA	NA	NA	NA	NA	NA	0.00591802	NA	NA	NA	NA	NA
LOC115702002	mRNA	2,3-bisphosphoglycerate-dependent phosphoglycerate mutase	NA	NA	NA	NA	NA	NA	NA	NA	2.61092	NA	NA	3.29856	1.65521	NA	NA	NA	NA	NA	NA	NA	NA	NA	NA	0.00381685	NA	NA	2.9e-10	0.0115341	NA	NA	NA	NA
LOC115702004	mRNA	uncharacterized LOC115702004	NA	NA	NA	NA	NA	NA	NA	NA	NA	NA	NA	1.23249	NA	NA	NA	NA	NA	NA	NA	NA	NA	NA	NA	NA	NA	NA	0.00183238	NA	NA	NA	NA	NA
LOC115702010	mRNA	protein DOWNSTREAM OF FLC	NA	NA	NA	NA	NA	-1.43503	NA	NA	2.39472	1.74431	NA	2.24542	2.09155	NA	NA	NA	NA	NA	NA	NA	2.61e-19	NA	NA	0.000104195	0.0190206	NA	0.000381885	0.00534578	NA	NA	NA	NA
LOC115702017	mRNA	transcription factor MYB62	MYB	phosphate	NA	NA	NA	NA	NA	NA	NA	NA	NA	4.84541	3.17033	NA	NA	-1.43103	NA	NA	NA	NA	NA	NA	NA	NA	NA	NA	4.5e-17	4.49e-07	NA	NA	0.026536	NA
LOC115702021	mRNA	glucan 1,3-beta-glucosidase A	NA	NA	NA	NA	NA	1.35945	NA	NA	NA	NA	NA	3.82996	NA	NA	NA	NA	NA	NA	NA	NA	1.49e-08	NA	NA	NA	NA	NA	0.00016336	NA	NA	NA	NA	NA
LOC115702022	mRNA	cysteine-rich receptor-like protein kinase 10	NA	NA	NA	NA	NA	NA	NA	NA	NA	NA	NA	1.04388	NA	NA	NA	NA	NA	NA	NA	NA	NA	NA	NA	NA	NA	NA	0.0164862	NA	NA	NA	NA	NA
LOC115702025	mRNA	late embryogenesis abundant protein At1g64065-like	NA	NA	NA	NA	NA	NA	NA	NA	NA	NA	NA	NA	NA	NA	-1.51738	NA	NA	NA	NA	NA	NA	NA	NA	NA	NA	NA	NA	NA	NA	0.000956742	NA	NA
LOC115702030	mRNA	late embryogenesis abundant protein At1g64065	NA	NA	NA	NA	NA	NA	NA	NA	NA	NA	NA	NA	NA	NA	-1.05503	NA	NA	NA	NA	NA	NA	NA	NA	NA	NA	NA	NA	NA	NA	0.0101798	NA	NA
LOC115702037	mRNA	acetyl-CoA carboxylase 1	NA	NA	NA	NA	NA	NA	NA	NA	NA	NA	NA	-2.18385	NA	NA	NA	NA	NA	NA	NA	NA	NA	NA	NA	NA	NA	NA	0.0132986	NA	NA	NA	NA	NA
LOC115702046	ncRNA	uncharacterized LOC115702046	NA	NA	NA	NA	NA	NA	NA	NA	NA	NA	NA	3.53192	NA	NA	NA	NA	NA	NA	NA	NA	NA	NA	NA	NA	NA	NA	0.00014332	NA	NA	NA	NA	NA
LOC115702049	mRNA, misc_RNA	sulfate transporter 1.3, transcript variant X3, sulfate transporter 1.3, transcript variant X1, sulfate transporter 1.3, transcript variant X4, sulfate transporter 1.3, transcript variant X2	SULTR	sulfate	NA	NA	NA	1.06008	NA	NA	2.3357	NA	NA	NA	NA	NA	-1.49116	-1.24753	NA	NA	NA	NA	0.0017531	NA	NA	0.0499321	NA	NA	NA	NA	NA	0.0014289	0.0191729	NA
LOC115702055	mRNA	expansin-like A1, transcript variant X2, expansin-like A1, transcript variant X1	NA	NA	NA	NA	NA	NA	NA	NA	NA	NA	NA	NA	2.21532	NA	1.59403	NA	NA	NA	NA	NA	NA	NA	NA	NA	NA	NA	NA	6.5e-05	NA	5.61e-05	NA	NA
LOC115702056	mRNA	NADH dehydrogenase [ubiquinone] 1 alpha subcomplex subunit 1	NA	NA	NA	NA	NA	NA	NA	NA	NA	NA	NA	1.14675	NA	NA	NA	NA	NA	NA	NA	NA	NA	NA	NA	NA	NA	NA	0.00366585	NA	NA	NA	NA	NA
LOC115702057	mRNA	F-box/kelch-repeat protein SKIP25	NA	NA	NA	NA	NA	NA	NA	NA	NA	NA	NA	2.95798	2.25463	NA	NA	NA	NA	NA	NA	NA	NA	NA	NA	NA	NA	NA	0.000371759	0.0328779	NA	NA	NA	NA
LOC115702062	mRNA	valine--tRNA ligase, chloroplastic/mitochondrial 2, transcript variant X2, valine--tRNA ligase, chloroplastic/mitochondrial 2, transcript variant X3, valine--tRNA ligase, chloroplastic/mitochondrial 2, transcript variant X1	NA	NA	NA	NA	NA	NA	NA	NA	NA	NA	NA	-4.16198	NA	NA	NA	NA	NA	NA	NA	NA	NA	NA	NA	NA	NA	NA	1.56e-06	NA	NA	NA	NA	NA
LOC115702065	mRNA	glucan endo-1,3-beta-glucosidase 2	NA	NA	NA	NA	NA	NA	NA	NA	NA	NA	NA	-3.36357	NA	NA	NA	NA	NA	NA	NA	NA	NA	NA	NA	NA	NA	NA	0.0280615	NA	NA	NA	NA	NA
LOC115702070	mRNA	uncharacterized LOC115702070	NA	NA	NA	NA	NA	NA	NA	NA	NA	NA	NA	-2.72327	NA	NA	-1.42931	NA	NA	NA	NA	NA	NA	NA	NA	NA	NA	NA	0.0099087	NA	NA	0.00261231	NA	NA
LOC115702075	mRNA	glutathione S-transferase DHAR3, chloroplastic	NA	NA	NA	NA	NA	NA	NA	NA	NA	NA	NA	-2.90063	NA	NA	NA	NA	NA	NA	NA	NA	NA	NA	NA	NA	NA	NA	0.00104112	NA	NA	NA	NA	NA
LOC115702076	mRNA	low affinity sulfate transporter 3	SULTR	sulfate	NA	NA	NA	NA	NA	NA	NA	NA	NA	-8.88494	NA	NA	NA	NA	NA	NA	NA	NA	NA	NA	NA	NA	NA	NA	8.74e-12	NA	NA	NA	NA	NA
LOC115702085	mRNA	cytochrome P450 704C1	NA	NA	NA	NA	NA	1.09774	NA	NA	-1.40298	NA	NA	-2.01856	NA	NA	NA	NA	NA	NA	NA	NA	1.62e-05	NA	NA	0.0471233	NA	NA	3.81e-05	NA	NA	NA	NA	NA
LOC115702087	mRNA	cytochrome P450 704C1	NA	NA	NA	NA	NA	NA	NA	NA	NA	NA	NA	-6.23694	NA	NA	NA	NA	NA	NA	NA	NA	NA	NA	NA	NA	NA	NA	0.00071039	NA	NA	NA	NA	NA
LOC115702091	mRNA	reticulon-like protein B1	NA	NA	NA	NA	NA	NA	NA	NA	NA	NA	NA	NA	-1.23525	NA	NA	NA	NA	NA	NA	NA	NA	NA	NA	NA	NA	NA	NA	0.0290378	NA	NA	NA	NA
LOC115702093	mRNA	cytochrome P450 704C1	NA	NA	NA	NA	NA	2.11633	NA	NA	-3.32291	NA	NA	-4.79849	NA	NA	NA	NA	NA	NA	NA	NA	4.71e-07	NA	NA	2.79e-05	NA	NA	3.37e-08	NA	NA	NA	NA	NA
LOC115702094	mRNA	cytochrome P450 704C1	NA	NA	NA	NA	NA	1.67808	NA	NA	-3.26779	NA	NA	-4.65075	-2.60376	NA	NA	NA	NA	NA	NA	NA	0.000522598	NA	NA	3.3e-06	NA	NA	2.19e-07	0.022507	NA	NA	NA	NA
LOC115702095	mRNA	interactor of constitutive active ROPs 4, transcript variant X2, interactor of constitutive active ROPs 4, transcript variant X1	NA	NA	NA	NA	NA	-1.54542	NA	NA	NA	NA	NA	-2.42604	NA	NA	NA	NA	NA	NA	NA	NA	2.86e-09	NA	NA	NA	NA	NA	0.0188706	NA	NA	NA	NA	NA
LOC115702104	mRNA	heavy metal-associated isoprenylated plant protein 24, transcript variant X2, heavy metal-associated isoprenylated plant protein 24, transcript variant X3, heavy metal-associated isoprenylated plant protein 24, transcript variant X1	NA	NA	NA	NA	NA	NA	NA	NA	NA	NA	NA	NA	NA	NA	-2.19594	-2.79316	NA	NA	NA	NA	NA	NA	NA	NA	NA	NA	NA	NA	NA	0.0413316	0.00996071	NA
LOC115702107	mRNA, misc_RNA	protein GRIP, transcript variant X2, protein GRIP, transcript variant X5, protein GRIP, transcript variant X8, protein GRIP, transcript variant X7, protein GRIP, transcript variant X9, protein GRIP, transcript variant X1, protein GRIP, transcript variant X10, protein GRIP, transcript variant X3, protein GRIP, transcript variant X4, protein GRIP, transcript variant X6	NA	NA	NA	NA	NA	NA	NA	NA	NA	NA	NA	-1.97459	NA	NA	NA	NA	NA	NA	NA	NA	NA	NA	NA	NA	NA	NA	0.000686713	NA	NA	NA	NA	NA
LOC115702108	mRNA	probable transcription factor At5g61620	NA	NA	NA	NA	NA	NA	NA	NA	NA	NA	NA	NA	1.9976	NA	NA	NA	NA	NA	NA	NA	NA	NA	NA	NA	NA	NA	NA	0.0354444	NA	NA	NA	NA
LOC115702111	mRNA	tetraspanin-2	NA	NA	NA	NA	NA	NA	NA	NA	NA	NA	NA	-2.11043	NA	NA	1.1349	NA	NA	NA	NA	NA	NA	NA	NA	NA	NA	NA	0.000216403	NA	NA	0.000717224	NA	NA
LOC115702112	mRNA	K(+) efflux antiporter 4-like, transcript variant X2, K(+) efflux antiporter 4-like, transcript variant X1	NA	NA	NA	NA	NA	NA	NA	NA	2.80743	NA	NA	2.83962	2.72467	NA	NA	NA	NA	NA	NA	NA	NA	NA	NA	0.0387367	NA	NA	0.00239388	0.0180234	NA	NA	NA	NA
LOC115702115	mRNA	protein ARABIDILLO 1	NA	NA	NA	NA	NA	NA	NA	NA	NA	NA	NA	-1.08529	NA	NA	NA	NA	NA	NA	NA	NA	NA	NA	NA	NA	NA	NA	0.00752427	NA	NA	NA	NA	NA
LOC115702125	mRNA	pectinesterase/pectinesterase inhibitor PPE8B	NA	NA	NA	NA	NA	-1.05063	NA	NA	NA	NA	NA	NA	NA	NA	NA	NA	NA	NA	NA	NA	0.000271315	NA	NA	NA	NA	NA	NA	NA	NA	NA	NA	NA
LOC115702126	mRNA	probable pectinesterase/pectinesterase inhibitor 12	NA	NA	NA	NA	NA	-1.50696	NA	NA	NA	NA	NA	NA	NA	NA	NA	NA	NA	NA	NA	NA	6.09e-05	NA	NA	NA	NA	NA	NA	NA	NA	NA	NA	NA
LOC115702127	mRNA	myb family transcription factor PHL11	NA	NA	1.31945	NA	NA	NA	NA	NA	5.04745	5.24654	NA	3.11027	5.6579	NA	NA	NA	NA	0.000143642	NA	NA	NA	NA	NA	1.11e-12	1.32e-13	NA	0.000323812	9.58e-11	NA	NA	NA	NA
LOC115702131	mRNA	protein JINGUBANG	NA	NA	NA	NA	NA	NA	NA	NA	NA	NA	NA	1.70847	1.42611	NA	NA	NA	NA	NA	NA	NA	NA	NA	NA	NA	NA	NA	0.000168041	0.00967495	NA	NA	NA	NA
LOC115702134	mRNA	cell division control protein 2 homolog C	NA	NA	NA	NA	NA	-1.75311	NA	NA	NA	NA	NA	NA	NA	NA	NA	NA	NA	NA	NA	NA	2.13e-14	NA	NA	NA	NA	NA	NA	NA	NA	NA	NA	NA
LOC115702140	mRNA	protein REVEILLE 6-like	NA	NA	NA	NA	NA	NA	NA	NA	NA	NA	NA	1.5862	NA	NA	NA	NA	NA	NA	NA	NA	NA	NA	NA	NA	NA	NA	0.00625259	NA	NA	NA	NA	NA
LOC115702141	mRNA	heavy metal-associated isoprenylated plant protein 39, transcript variant X1, heavy metal-associated isoprenylated plant protein 39, transcript variant X2	NA	NA	NA	NA	NA	NA	NA	NA	NA	NA	NA	-1.54533	NA	NA	NA	NA	NA	NA	NA	NA	NA	NA	NA	NA	NA	NA	0.0332755	NA	NA	NA	NA	NA
LOC115702144	mRNA	putative E3 ubiquitin-protein ligase LIN-1, transcript variant X2, putative E3 ubiquitin-protein ligase LIN-1, transcript variant X1	NA	NA	NA	NA	NA	NA	NA	NA	NA	NA	NA	3.49934	NA	NA	NA	NA	NA	NA	NA	NA	NA	NA	NA	NA	NA	NA	0.000344828	NA	NA	NA	NA	NA
LOC115702146	mRNA	peroxisomal fatty acid beta-oxidation multifunctional protein AIM1	NA	NA	NA	NA	NA	NA	NA	NA	NA	NA	NA	1.76134	NA	NA	NA	NA	NA	NA	NA	NA	NA	NA	NA	NA	NA	NA	0.0317739	NA	NA	NA	NA	NA
LOC115702148	mRNA	protein NRT1/ PTR FAMILY 1.1	NPF	nitrate	NA	NA	NA	1.05723	NA	NA	NA	NA	NA	NA	NA	NA	3.18186	3.26162	NA	NA	NA	NA	0.0207266	NA	NA	NA	NA	NA	NA	NA	NA	0.000113636	0.000184182	NA
LOC115702149	mRNA	protein NLP5-like	NLP	nitrate	NA	NA	NA	NA	NA	NA	NA	NA	NA	-1.58348	NA	NA	-1.09863	NA	NA	NA	NA	NA	NA	NA	NA	NA	NA	NA	0.0104392	NA	NA	1.49e-10	NA	NA
LOC115702150	mRNA	probable plastidic glucose transporter 2	NA	NA	NA	NA	NA	NA	NA	NA	NA	NA	NA	1.2706	NA	NA	NA	NA	NA	NA	NA	NA	NA	NA	NA	NA	NA	NA	0.00191447	NA	NA	NA	NA	NA
LOC115702153	mRNA	membrane-anchored ubiquitin-fold protein 6, transcript variant X2, membrane-anchored ubiquitin-fold protein 6, transcript variant X1	NA	NA	NA	NA	NA	NA	NA	NA	NA	NA	NA	-1.50891	NA	NA	NA	NA	NA	NA	NA	NA	NA	NA	NA	NA	NA	NA	0.000516391	NA	NA	NA	NA	NA
LOC115702154	mRNA	peroxiredoxin-2B	NA	NA	NA	NA	NA	NA	NA	NA	NA	NA	NA	-2.92053	NA	NA	NA	NA	NA	NA	NA	NA	NA	NA	NA	NA	NA	NA	0.00280704	NA	NA	NA	NA	NA
LOC115702158	mRNA	protein tesmin/TSO1-like CXC 5	NA	NA	NA	NA	NA	NA	NA	NA	NA	NA	NA	1.63816	NA	NA	NA	NA	NA	NA	NA	NA	NA	NA	NA	NA	NA	NA	3.84e-05	NA	NA	NA	NA	NA
LOC115702162	mRNA	probable LL-diaminopimelate aminotransferase, chloroplastic	NA	NA	NA	NA	NA	2.31412	NA	NA	NA	NA	NA	6.48629	5.01131	NA	NA	NA	NA	NA	NA	NA	7.69e-07	NA	NA	NA	NA	NA	3.26e-06	0.00216555	NA	NA	NA	NA
LOC115702179	mRNA	7-deoxyloganetic acid glucosyl transferase-like	NA	NA	NA	NA	NA	NA	NA	NA	NA	NA	NA	-2.98313	NA	NA	NA	NA	NA	NA	NA	NA	NA	NA	NA	NA	NA	NA	4.18e-05	NA	NA	NA	NA	NA
LOC115702180	mRNA	uncharacterized LOC115702180	NA	NA	NA	NA	NA	NA	NA	NA	NA	NA	NA	4.33844	NA	NA	NA	NA	NA	NA	NA	NA	NA	NA	NA	NA	NA	NA	2.96e-22	NA	NA	NA	NA	NA
LOC115702181	mRNA	7-deoxyloganetic acid glucosyltransferase-like, transcript variant X1, 7-deoxyloganetic acid glucosyltransferase-like, transcript variant X2, 7-deoxyloganetic acid glucosyltransferase-like, transcript variant X3	NA	NA	NA	NA	NA	3.40741	NA	NA	2.35963	NA	NA	NA	NA	NA	NA	NA	NA	NA	NA	NA	6.36e-13	NA	NA	0.0105173	NA	NA	NA	NA	NA	NA	NA	NA
LOC115702189	mRNA	transcription factor TGA3, transcript variant X10, transcription factor TGA3, transcript variant X3, transcription factor TGA3, transcript variant X1, transcription factor TGA3, transcript variant X9, transcription factor TGA3, transcript variant X6, transcription factor TGA3, transcript variant X4, transcription factor TGA3, transcript variant X5, transcription factor TGA3, transcript variant X2, transcription factor TGA3, transcript variant X8, transcription factor TGA3, transcript variant X7	NA	NA	NA	NA	NA	1.34851	NA	NA	NA	NA	NA	-3.57034	NA	NA	NA	NA	NA	NA	NA	NA	1.46e-08	NA	NA	NA	NA	NA	1.49e-05	NA	NA	NA	NA	NA
LOC115702193	mRNA	kinesin-like protein KIN-UA, transcript variant X1, kinesin-like protein KIN-UA, transcript variant X2	NA	NA	NA	NA	NA	NA	NA	NA	NA	NA	NA	-1.13	NA	NA	NA	NA	NA	NA	NA	NA	NA	NA	NA	NA	NA	NA	0.0132005	NA	NA	NA	NA	NA
LOC115702194	mRNA	putative ABC transporter C family member 15	NA	NA	NA	NA	NA	NA	NA	NA	NA	NA	NA	-3.00798	NA	NA	NA	NA	NA	NA	NA	NA	NA	NA	NA	NA	NA	NA	4.48e-07	NA	NA	NA	NA	NA
LOC115702196	mRNA	late embryogenesis abundant protein At1g64065-like	NA	NA	NA	NA	NA	NA	NA	NA	NA	NA	NA	6.17431	2.46986	NA	NA	NA	NA	NA	NA	NA	NA	NA	NA	NA	NA	NA	6.1e-16	0.0106709	NA	NA	NA	NA
LOC115702198	mRNA	late embryogenesis abundant protein At1g64065-like	NA	NA	NA	NA	NA	NA	NA	NA	NA	NA	NA	7.35098	3.07939	NA	NA	NA	NA	NA	NA	NA	NA	NA	NA	NA	NA	NA	2.07e-14	0.0113778	NA	NA	NA	NA
LOC115702204	mRNA	probable LRR receptor-like serine/threonine-protein kinase At1g06840	NA	NA	NA	NA	NA	NA	NA	NA	NA	NA	NA	-1.46559	NA	NA	NA	NA	NA	NA	NA	NA	NA	NA	NA	NA	NA	NA	0.000738748	NA	NA	NA	NA	NA
LOC115702208	ncRNA	uncharacterized LOC115702208, transcript variant X2, uncharacterized LOC115702208, transcript variant X1	NA	NA	NA	NA	NA	NA	NA	NA	-1.7481	NA	NA	-1.65059	NA	NA	NA	NA	NA	NA	NA	NA	NA	NA	NA	0.00859617	NA	NA	0.000839447	NA	NA	NA	NA	NA
LOC115702225	mRNA	BURP domain-containing protein BNM2A-like	NA	NA	NA	NA	NA	NA	NA	NA	NA	NA	NA	-2.25987	NA	NA	NA	NA	NA	NA	NA	NA	NA	NA	NA	NA	NA	NA	0.0183167	NA	NA	NA	NA	NA
LOC115702228	mRNA	pyruvate dehydrogenase E1 component subunit beta-1, mitochondrial, transcript variant X4, pyruvate dehydrogenase E1 component subunit beta-1, mitochondrial, transcript variant X1, pyruvate dehydrogenase E1 component subunit beta-1, mitochondrial, transcript variant X2, pyruvate dehydrogenase E1 component subunit beta-1, mitochondrial, transcript variant X3	NA	NA	NA	NA	NA	NA	NA	NA	NA	NA	NA	1.01343	NA	NA	NA	NA	NA	NA	NA	NA	NA	NA	NA	NA	NA	NA	0.0211055	NA	NA	NA	NA	NA
LOC115702229	mRNA	uncharacterized protein At2g33490	NA	NA	NA	NA	NA	NA	NA	NA	NA	NA	NA	1.93776	NA	NA	NA	NA	NA	NA	NA	NA	NA	NA	NA	NA	NA	NA	3.02e-07	NA	NA	NA	NA	NA
LOC115702230	mRNA	probable protein phosphatase 2C 6	NA	NA	NA	NA	NA	NA	NA	NA	NA	NA	NA	NA	-1.39052	NA	-1.46472	-1.1571	NA	NA	NA	NA	NA	NA	NA	NA	NA	NA	NA	0.0394818	NA	0.00312225	0.0465803	NA
LOC115702233	ncRNA	uncharacterized LOC115702233, transcript variant X2, uncharacterized LOC115702233, transcript variant X1	NA	NA	NA	NA	NA	NA	NA	NA	NA	NA	NA	-2.59908	NA	NA	NA	NA	NA	NA	NA	NA	NA	NA	NA	NA	NA	NA	0.00629258	NA	NA	NA	NA	NA
LOC115702234	mRNA	UDP-glycosyltransferase 91C1-like	NA	NA	NA	NA	NA	NA	NA	NA	NA	NA	NA	4.82084	NA	NA	NA	NA	NA	NA	NA	NA	NA	NA	NA	NA	NA	NA	2.71e-09	NA	NA	NA	NA	NA
LOC115702237	mRNA	UDP-glycosyltransferase 91C1-like	NA	NA	NA	NA	NA	-1.31799	NA	NA	NA	NA	NA	NA	NA	NA	NA	NA	NA	NA	NA	NA	0.0313232	NA	NA	NA	NA	NA	NA	NA	NA	NA	NA	NA
LOC115702238	mRNA	phosphopantothenate--cysteine ligase 2	NA	NA	NA	NA	NA	NA	NA	NA	NA	NA	NA	NA	NA	NA	NA	-1.03802	NA	NA	NA	NA	NA	NA	NA	NA	NA	NA	NA	NA	NA	NA	0.00075005	NA
LOC115702253	mRNA	3-ketoacyl-CoA synthase 11	NA	NA	NA	NA	NA	-1.38827	NA	NA	NA	NA	NA	NA	NA	NA	NA	NA	NA	NA	NA	NA	6.14e-11	NA	NA	NA	NA	NA	NA	NA	NA	NA	NA	NA
LOC115702257	mRNA	UDP-glycosyltransferase 91C1	NA	NA	NA	NA	NA	-2.20181	NA	NA	NA	NA	NA	NA	NA	NA	NA	NA	NA	NA	NA	NA	4.67e-06	NA	NA	NA	NA	NA	NA	NA	NA	NA	NA	NA
LOC115702258	mRNA	UDP-glycosyltransferase 91C1	NA	NA	NA	NA	NA	-2.67455	NA	NA	NA	NA	NA	NA	NA	NA	NA	NA	NA	NA	NA	NA	0.00651758	NA	NA	NA	NA	NA	NA	NA	NA	NA	NA	NA
LOC115702264	mRNA	replication protein A 70 kDa DNA-binding subunit E-like	NA	NA	NA	NA	NA	NA	NA	NA	NA	NA	NA	1.22305	NA	NA	NA	NA	NA	NA	NA	NA	NA	NA	NA	NA	NA	NA	0.0184572	NA	NA	NA	NA	NA
LOC115702270	mRNA	1,4-alpha-glucan-branching enzyme 2-2, chloroplastic/amyloplastic	NA	NA	NA	NA	NA	2.05543	NA	NA	NA	NA	NA	-3.30643	NA	NA	1.36433	NA	NA	NA	NA	NA	1.02e-15	NA	NA	NA	NA	NA	0.00797784	NA	NA	4.65e-07	NA	NA
LOC115702271	mRNA	pleiotropic drug resistance protein 2	PDR9	iron	NA	NA	NA	1.10773	NA	NA	NA	NA	NA	-3.32226	NA	NA	1.05859	NA	NA	NA	NA	NA	4.07e-08	NA	NA	NA	NA	NA	2.34e-05	NA	NA	0.0263475	NA	NA
LOC115702272	mRNA	enoyl-CoA hydratase 2, peroxisomal	NA	NA	NA	NA	NA	NA	NA	NA	NA	NA	NA	1.44037	NA	NA	NA	NA	NA	NA	NA	NA	NA	NA	NA	NA	NA	NA	0.0349046	NA	NA	NA	NA	NA
LOC115702273	mRNA	notchless protein homolog	NA	NA	NA	NA	NA	NA	NA	NA	NA	NA	NA	-1.99222	NA	NA	NA	NA	NA	NA	NA	NA	NA	NA	NA	NA	NA	NA	0.00253415	NA	NA	NA	NA	NA
LOC115702281	mRNA	pleiotropic drug resistance protein 2	NA	NA	NA	NA	NA	2.2898	NA	NA	NA	NA	NA	NA	NA	NA	NA	NA	NA	NA	NA	NA	3.22e-07	NA	NA	NA	NA	NA	NA	NA	NA	NA	NA	NA
LOC115702290	mRNA	uncharacterized LOC115702290	NA	NA	NA	NA	NA	1.48914	NA	NA	NA	NA	NA	3.15871	1.47811	NA	1.85219	NA	NA	NA	NA	NA	0.000112508	NA	NA	NA	NA	NA	5.49e-14	0.0040365	NA	4.58e-12	NA	NA
LOC115702293	mRNA	PTI1-like tyrosine-protein kinase At3g15890, transcript variant X1, PTI1-like tyrosine-protein kinase At3g15890, transcript variant X2	NA	NA	NA	NA	NA	1.90254	NA	NA	3.15043	3.40353	NA	2.00029	2.30507	NA	NA	NA	NA	NA	NA	NA	0.00377044	NA	NA	0.00133765	0.000498172	NA	0.0010052	0.000792588	NA	NA	NA	NA
LOC115702299	mRNA	uncharacterized LOC115702299	NA	NA	NA	NA	NA	-1.84355	NA	NA	NA	NA	NA	NA	NA	NA	NA	NA	NA	NA	NA	NA	0.00310133	NA	NA	NA	NA	NA	NA	NA	NA	NA	NA	NA
LOC115702300	mRNA	truncated transcription factor CAULIFLOWER A	NA	NA	NA	NA	NA	NA	NA	NA	NA	NA	NA	-1.11254	NA	NA	NA	NA	NA	NA	NA	NA	NA	NA	NA	NA	NA	NA	0.0043799	NA	NA	NA	NA	NA
LOC115702302	mRNA	indole-3-pyruvate monooxygenase YUCCA6	NA	NA	NA	NA	NA	NA	NA	NA	NA	NA	NA	-3.4061	NA	NA	NA	NA	NA	NA	NA	NA	NA	NA	NA	NA	NA	NA	0.00210771	NA	NA	NA	NA	NA
LOC115702309	mRNA	BURP domain protein RD22	NA	NA	NA	NA	NA	NA	NA	NA	NA	NA	NA	NA	NA	NA	2.4404	NA	NA	NA	NA	NA	NA	NA	NA	NA	NA	NA	NA	NA	NA	3.13e-06	NA	NA
LOC115702310	mRNA	kinesin-like protein KIF20B	NA	NA	NA	NA	NA	NA	NA	NA	NA	NA	NA	1.14179	NA	NA	NA	NA	NA	NA	NA	NA	NA	NA	NA	NA	NA	NA	0.00429318	NA	NA	NA	NA	NA
LOC115702311	mRNA	uncharacterized LOC115702311, transcript variant X1, uncharacterized LOC115702311, transcript variant X2	NA	NA	NA	NA	NA	NA	NA	NA	NA	NA	NA	1.72477	NA	NA	NA	NA	NA	NA	NA	NA	NA	NA	NA	NA	NA	NA	1.93e-05	NA	NA	NA	NA	NA
LOC115702313	mRNA	basic leucine zipper 9	NA	NA	NA	NA	NA	NA	NA	NA	NA	NA	NA	2.04875	NA	NA	-1.21042	NA	NA	NA	NA	NA	NA	NA	NA	NA	NA	NA	0.00117387	NA	NA	4.31e-11	NA	NA
LOC115702315	mRNA	uncharacterized LOC115702315	NA	NA	NA	NA	NA	NA	NA	NA	NA	NA	NA	2.99787	NA	NA	NA	2.39924	NA	NA	NA	NA	NA	NA	NA	NA	NA	NA	5.09e-05	NA	NA	NA	0.0399996	NA
LOC115702318	mRNA	long chain acyl-CoA synthetase 9, chloroplastic	NA	NA	NA	NA	NA	NA	NA	NA	NA	NA	NA	-2.26841	-1.33085	NA	NA	NA	NA	NA	NA	NA	NA	NA	NA	NA	NA	NA	3.94e-06	0.0363052	NA	NA	NA	NA
LOC115702319	mRNA	uncharacterized LOC115702319	NA	NA	NA	NA	NA	NA	NA	NA	NA	NA	NA	1.31205	NA	NA	NA	NA	NA	NA	NA	NA	NA	NA	NA	NA	NA	NA	0.0226052	NA	NA	NA	NA	NA
LOC115702322	mRNA	photosystem II 22 kDa protein, chloroplastic	NA	NA	NA	NA	NA	NA	NA	NA	NA	NA	NA	-4.39606	NA	NA	NA	NA	NA	NA	NA	NA	NA	NA	NA	NA	NA	NA	0.00243648	NA	NA	NA	NA	NA
LOC115702324	mRNA	TATA-box-binding protein, transcript variant X1, TATA-box-binding protein, transcript variant X3, TATA-box-binding protein, transcript variant X2, TATA-box-binding protein, transcript variant X4	NA	NA	NA	NA	NA	NA	NA	NA	NA	NA	NA	-1.57014	NA	NA	NA	NA	NA	NA	NA	NA	NA	NA	NA	NA	NA	NA	0.0194351	NA	NA	NA	NA	NA
LOC115702325	mRNA	adenylate kinase, chloroplastic	NA	NA	NA	NA	NA	NA	NA	NA	NA	NA	NA	-4.03356	NA	NA	NA	NA	NA	NA	NA	NA	NA	NA	NA	NA	NA	NA	6.21e-06	NA	NA	NA	NA	NA
LOC115702326	mRNA	receptor protein-tyrosine kinase CEPR2, transcript variant X2, receptor protein-tyrosine kinase CEPR2, transcript variant X1	CEP	nitrate	NA	NA	NA	NA	NA	NA	NA	NA	NA	-1.28113	NA	NA	NA	NA	NA	NA	NA	NA	NA	NA	NA	NA	NA	NA	0.0182553	NA	NA	NA	NA	NA
LOC115702330	mRNA	uncharacterized LOC115702330, transcript variant X1, uncharacterized LOC115702330, transcript variant X5, uncharacterized LOC115702330, transcript variant X4, uncharacterized LOC115702330, transcript variant X2, uncharacterized LOC115702330, transcript variant X3	NA	NA	NA	NA	NA	NA	NA	NA	-1.89444	NA	NA	-2.88018	-1.56267	NA	NA	NA	NA	NA	NA	NA	NA	NA	NA	0.0407632	NA	NA	9.58e-08	0.0231569	NA	NA	NA	NA
LOC115702331	mRNA	hydroxypyruvate reductase	NA	NA	NA	NA	NA	NA	NA	NA	NA	NA	NA	-1.62632	NA	NA	NA	NA	NA	NA	NA	NA	NA	NA	NA	NA	NA	NA	0.000823146	NA	NA	NA	NA	NA
LOC115702332	mRNA	probable carboxylesterase 12	NA	NA	NA	NA	NA	NA	NA	NA	NA	NA	NA	NA	NA	NA	-1.92926	-1.36871	NA	NA	NA	NA	NA	NA	NA	NA	NA	NA	NA	NA	NA	8.56e-08	0.00089034	NA
LOC115702333	mRNA	uncharacterized LOC115702333, transcript variant X1, uncharacterized LOC115702333, transcript variant X2	NA	NA	NA	NA	NA	NA	NA	NA	NA	NA	NA	-1.84082	NA	NA	NA	NA	NA	NA	NA	NA	NA	NA	NA	NA	NA	NA	0.00366508	NA	NA	NA	NA	NA
LOC115702335	mRNA	patellin-3	NA	NA	NA	NA	NA	NA	NA	NA	NA	NA	NA	-1.60547	NA	NA	NA	NA	NA	NA	NA	NA	NA	NA	NA	NA	NA	NA	4.13e-05	NA	NA	NA	NA	NA
LOC115702336	mRNA	endochitinase 2	NA	NA	1.2213	NA	NA	2.07878	NA	NA	4.21712	NA	NA	4.81378	3.05569	NA	1.36181	NA	NA	0.0175562	NA	NA	0.000600412	NA	NA	8.62e-05	NA	NA	1.75e-31	2.57e-12	NA	1.51e-06	NA	NA
LOC115702337	mRNA	protein NRT1/ PTR FAMILY 5.10	NA	NA	NA	NA	NA	NA	NA	NA	NA	NA	NA	-3.33479	NA	NA	NA	NA	NA	NA	NA	NA	NA	NA	NA	NA	NA	NA	0.0017446	NA	NA	NA	NA	NA
LOC115702340	mRNA	protein NRT1/ PTR FAMILY 5.10, transcript variant X2, protein NRT1/ PTR FAMILY 5.10, transcript variant X1	NA	NA	NA	NA	NA	1.19078	NA	NA	NA	NA	NA	-4.90889	NA	NA	NA	NA	NA	NA	NA	NA	0.0421565	NA	NA	NA	NA	NA	6.84e-16	NA	NA	NA	NA	NA
LOC115702341	mRNA	F-box/kelch-repeat protein At3g23880, transcript variant X1, F-box/kelch-repeat protein At3g23880, transcript variant X3, F-box/kelch-repeat protein At3g23880, transcript variant X2	NA	NA	NA	NA	NA	NA	NA	NA	NA	NA	NA	-1.43388	NA	NA	NA	NA	NA	NA	NA	NA	NA	NA	NA	NA	NA	NA	0.00562736	NA	NA	NA	NA	NA
LOC115702343	mRNA	preprotein translocase subunit SCY2, chloroplastic	NA	NA	NA	NA	NA	NA	NA	NA	NA	NA	NA	-2.93614	NA	NA	NA	NA	NA	NA	NA	NA	NA	NA	NA	NA	NA	NA	7.02e-06	NA	NA	NA	NA	NA
LOC115702344	mRNA	uncharacterized LOC115702344, transcript variant X1, uncharacterized LOC115702344, transcript variant X2	NA	NA	NA	NA	NA	NA	NA	NA	NA	NA	NA	-1.2833	NA	NA	NA	NA	NA	NA	NA	NA	NA	NA	NA	NA	NA	NA	0.0197151	NA	NA	NA	NA	NA
LOC115702345	mRNA	probable alkaline/neutral invertase D	NA	NA	NA	NA	NA	NA	NA	NA	NA	NA	NA	1.41578	NA	NA	NA	NA	NA	NA	NA	NA	NA	NA	NA	NA	NA	NA	0.000226046	NA	NA	NA	NA	NA
LOC115702346	mRNA	uncharacterized LOC115702346, transcript variant X1, uncharacterized LOC115702346, transcript variant X2	NA	NA	NA	NA	NA	NA	NA	NA	NA	NA	NA	-2.02953	NA	NA	NA	NA	NA	NA	NA	NA	NA	NA	NA	NA	NA	NA	1.33e-06	NA	NA	NA	NA	NA
LOC115702350	mRNA	50S ribosomal protein L21, chloroplastic	NA	NA	NA	NA	NA	NA	NA	NA	NA	NA	NA	-3.26737	-2.08984	NA	NA	NA	NA	NA	NA	NA	NA	NA	NA	NA	NA	NA	5.9e-05	0.0481291	NA	NA	NA	NA
LOC115702359	mRNA	probable LRR receptor-like serine/threonine-protein kinase At1g56130, transcript variant X2, probable LRR receptor-like serine/threonine-protein kinase At1g56130, transcript variant X1	NA	NA	NA	NA	NA	1.0739	NA	NA	NA	NA	NA	NA	NA	NA	NA	NA	NA	NA	NA	NA	4.75e-11	NA	NA	NA	NA	NA	NA	NA	NA	NA	NA	NA
LOC115702361	mRNA	ATP synthase subunit b', chloroplastic	NA	NA	NA	NA	NA	NA	NA	NA	NA	NA	NA	-5.57813	NA	NA	NA	NA	NA	NA	NA	NA	NA	NA	NA	NA	NA	NA	2.19e-05	NA	NA	NA	NA	NA
LOC115702364	mRNA	adenine phosphoribosyltransferase 5	NA	NA	NA	NA	NA	NA	NA	NA	-3.35919	NA	NA	-4.51891	-3.63656	NA	NA	NA	NA	NA	NA	NA	NA	NA	NA	0.020873	NA	NA	1.82e-09	9.37e-06	NA	NA	NA	NA
LOC115702365	mRNA	uncharacterized LOC115702365	NA	NA	NA	NA	NA	NA	NA	NA	NA	NA	NA	-4.0951	NA	NA	NA	NA	NA	NA	NA	NA	NA	NA	NA	NA	NA	NA	2.2e-08	NA	NA	NA	NA	NA
LOC115702366	mRNA	uncharacterized LOC115702366, transcript variant X5, uncharacterized LOC115702366, transcript variant X4, uncharacterized LOC115702366, transcript variant X3, uncharacterized LOC115702366, transcript variant X1, uncharacterized LOC115702366, transcript variant X2	NA	NA	NA	NA	NA	NA	NA	NA	NA	NA	NA	-3.23476	NA	NA	NA	NA	NA	NA	NA	NA	NA	NA	NA	NA	NA	NA	6.85e-05	NA	NA	NA	NA	NA
LOC115702372	mRNA	uncharacterized LOC115702372	NA	NA	NA	NA	NA	NA	NA	NA	NA	NA	NA	-2.06434	NA	NA	NA	NA	NA	NA	NA	NA	NA	NA	NA	NA	NA	NA	0.0437668	NA	NA	NA	NA	NA
LOC115702373	mRNA	leucine-rich repeat extensin-like protein 3	NA	NA	NA	NA	NA	NA	NA	NA	NA	NA	NA	-2.22283	NA	NA	NA	NA	NA	NA	NA	NA	NA	NA	NA	NA	NA	NA	0.0414582	NA	NA	NA	NA	NA
LOC115702375	mRNA	uncharacterized LOC115702375	NA	NA	NA	NA	NA	NA	NA	NA	NA	NA	NA	3.70711	NA	NA	NA	NA	NA	NA	NA	NA	NA	NA	NA	NA	NA	NA	0.0401937	NA	NA	NA	NA	NA
LOC115702376	mRNA	thiosulfate sulfurtransferase 18, transcript variant X2, thiosulfate sulfurtransferase 18, transcript variant X1	NA	NA	NA	NA	NA	NA	NA	NA	NA	NA	NA	NA	NA	NA	-1.80657	NA	NA	NA	NA	NA	NA	NA	NA	NA	NA	NA	NA	NA	NA	7.85e-05	NA	NA
LOC115702377	mRNA	ycf3-interacting protein 1, chloroplastic-like	NA	NA	NA	NA	NA	NA	NA	NA	-2.57212	NA	NA	-3.25396	NA	NA	NA	NA	NA	NA	NA	NA	NA	NA	NA	0.0480807	NA	NA	0.00279873	NA	NA	NA	NA	NA
LOC115702379	mRNA	VQ motif-containing protein 31	NA	NA	NA	NA	NA	NA	NA	NA	NA	NA	NA	2.2456	NA	NA	NA	NA	NA	NA	NA	NA	NA	NA	NA	NA	NA	NA	0.000630795	NA	NA	NA	NA	NA
LOC115702380	mRNA	non-specific lipid-transfer protein-like protein At2g13820	NA	NA	NA	NA	NA	NA	NA	NA	NA	NA	NA	-4.63911	NA	NA	NA	NA	NA	NA	NA	NA	NA	NA	NA	NA	NA	NA	6.54e-05	NA	NA	NA	NA	NA
LOC115702382	mRNA	uncharacterized LOC115702382	NA	NA	NA	NA	NA	NA	NA	NA	NA	3.85122	NA	NA	NA	NA	NA	NA	NA	NA	NA	NA	NA	NA	NA	NA	0.0457995	NA	NA	NA	NA	NA	NA	NA
LOC115702383	mRNA	monothiol glutaredoxin-S1	NA	NA	NA	NA	NA	NA	NA	NA	NA	NA	NA	NA	NA	NA	6.07542	3.11614	NA	NA	NA	NA	NA	NA	NA	NA	NA	NA	NA	NA	NA	5.52e-08	0.0273957	NA
LOC115702385	mRNA	thionin-like	NA	NA	NA	NA	NA	-1.73001	NA	NA	NA	NA	NA	-4.17845	NA	NA	NA	NA	NA	NA	NA	NA	7.89e-05	NA	NA	NA	NA	NA	0.0123655	NA	NA	NA	NA	NA
LOC115702388	mRNA	protein PLANT CADMIUM RESISTANCE 3	NA	NA	NA	NA	NA	NA	NA	NA	NA	NA	NA	2.75102	NA	NA	NA	NA	NA	NA	NA	NA	NA	NA	NA	NA	NA	NA	0.0303347	NA	NA	NA	NA	NA
LOC115702389	mRNA	glutaredoxin-C11	NA	NA	NA	NA	NA	NA	NA	NA	-3.25324	-4.2026	NA	NA	NA	NA	1.97872	NA	NA	NA	NA	NA	NA	NA	NA	0.0488775	0.00790379	NA	NA	NA	NA	0.0111595	NA	NA
LOC115702390	mRNA	pathogenesis-related protein 1	NA	NA	NA	NA	NA	NA	NA	NA	NA	NA	NA	5.0621	NA	NA	NA	3.19825	3.79934	NA	NA	NA	NA	NA	NA	NA	NA	NA	3.42e-06	NA	NA	NA	0.000612645	0.000430607
LOC115702391	mRNA	auxin-responsive protein SAUR24-like	NA	NA	NA	NA	NA	-2.38374	NA	NA	NA	NA	NA	NA	NA	NA	NA	NA	NA	NA	NA	NA	2.41e-09	NA	NA	NA	NA	NA	NA	NA	NA	NA	NA	NA
LOC115702392	mRNA	uncharacterized LOC115702392	NA	NA	NA	NA	NA	NA	NA	NA	NA	NA	NA	3.67603	NA	NA	NA	NA	NA	NA	NA	NA	NA	NA	NA	NA	NA	NA	0.00488599	NA	NA	NA	NA	NA
LOC115702395	mRNA	uncharacterized LOC115702395	NA	NA	NA	NA	NA	NA	NA	NA	NA	NA	NA	-4.89679	NA	NA	NA	NA	NA	NA	NA	NA	NA	NA	NA	NA	NA	NA	0.00965461	NA	NA	NA	NA	NA
LOC115702397	mRNA	uncharacterized LOC115702397	NA	NA	NA	NA	NA	-1.30717	NA	NA	NA	NA	NA	NA	NA	NA	NA	1.12803	NA	NA	NA	NA	0.0457122	NA	NA	NA	NA	NA	NA	NA	NA	NA	0.0215254	NA
LOC115702405	mRNA	pectinesterase inhibitor 6	NA	NA	NA	NA	NA	NA	NA	NA	NA	NA	NA	4.29999	NA	NA	NA	NA	NA	NA	NA	NA	NA	NA	NA	NA	NA	NA	1.71e-09	NA	NA	NA	NA	NA
LOC115702407	mRNA	ER lumen protein-retaining receptor erd-2.2	NA	NA	NA	NA	NA	NA	NA	NA	-3.12508	NA	NA	-4.6327	NA	NA	NA	NA	NA	NA	NA	NA	NA	NA	NA	0.0304004	NA	NA	2.75e-06	NA	NA	NA	NA	NA
LOC115702408	ncRNA	uncharacterized LOC115702408	NA	NA	NA	NA	NA	NA	NA	NA	NA	NA	NA	2.18136	NA	NA	NA	NA	NA	NA	NA	NA	NA	NA	NA	NA	NA	NA	0.00804123	NA	NA	NA	NA	NA
LOC115702410	ncRNA	uncharacterized LOC115702410	NA	NA	NA	NA	NA	NA	NA	NA	NA	NA	NA	2.04219	NA	NA	NA	NA	NA	NA	NA	NA	NA	NA	NA	NA	NA	NA	0.00964499	NA	NA	NA	NA	NA
LOC115702414	mRNA	protein SRG1	NA	NA	NA	NA	NA	1.60459	NA	NA	NA	NA	NA	NA	NA	NA	NA	NA	NA	NA	NA	NA	0.00341325	NA	NA	NA	NA	NA	NA	NA	NA	NA	NA	NA
LOC115702416	mRNA	uncharacterized LOC115702416	NA	NA	NA	NA	NA	NA	NA	NA	NA	NA	NA	8.96091	5.85729	NA	NA	NA	NA	NA	NA	NA	NA	NA	NA	NA	NA	NA	3.04e-07	0.0055427	NA	NA	NA	NA
LOC115702417	mRNA	RING-H2 finger protein ATL5-like	NA	NA	NA	NA	NA	NA	NA	NA	3.98157	3.45253	NA	4.03284	3.96855	NA	NA	NA	NA	NA	NA	NA	NA	NA	NA	0.00611375	0.0421175	NA	0.00014643	0.00108495	NA	NA	NA	NA
LOC115702418	mRNA	nodulation-signaling pathway 2 protein	NA	NA	NA	NA	NA	2.74388	NA	NA	2.87999	NA	NA	NA	NA	NA	3.71775	3.03598	NA	NA	NA	NA	5.58e-17	NA	NA	0.042298	NA	NA	NA	NA	NA	2.23e-21	1.01e-13	NA
LOC115702421	mRNA	L-ascorbate oxidase homolog	NA	NA	NA	NA	NA	NA	NA	NA	6.1411	NA	NA	7.54431	6.61228	NA	NA	NA	NA	NA	NA	NA	NA	NA	NA	1.39e-06	NA	NA	3.66e-09	1.48e-06	NA	NA	NA	NA
LOC115702425	mRNA	abscisic acid receptor PYL2	NA	NA	NA	NA	NA	NA	NA	NA	NA	NA	NA	3.15992	NA	NA	NA	NA	NA	NA	NA	NA	NA	NA	NA	NA	NA	NA	4.17e-05	NA	NA	NA	NA	NA
LOC115702429	mRNA	G2/mitotic-specific cyclin-2-like	NA	NA	NA	NA	NA	-1.67291	NA	NA	NA	NA	NA	-3.64035	NA	NA	NA	NA	NA	NA	NA	NA	0.000813948	NA	NA	NA	NA	NA	0.00583469	NA	NA	NA	NA	NA
LOC115702432	ncRNA	uncharacterized LOC115702432	NA	NA	NA	NA	NA	NA	NA	NA	NA	NA	NA	NA	NA	NA	4.2552	NA	NA	NA	NA	NA	NA	NA	NA	NA	NA	NA	NA	NA	NA	0.000806545	NA	NA
LOC115702434	mRNA	ribosomal RNA small subunit methyltransferase E	NA	NA	NA	NA	NA	NA	NA	NA	NA	NA	NA	2.94673	NA	NA	NA	NA	NA	NA	NA	NA	NA	NA	NA	NA	NA	NA	8.02e-05	NA	NA	NA	NA	NA
LOC115702435	ncRNA	uncharacterized LOC115702435	NA	NA	NA	NA	NA	1.88061	NA	NA	NA	NA	NA	2.4551	NA	NA	NA	NA	NA	NA	NA	NA	0.0245646	NA	NA	NA	NA	NA	0.000135859	NA	NA	NA	NA	NA
LOC115702437	ncRNA	uncharacterized LOC115702437	NA	NA	NA	NA	NA	NA	NA	NA	NA	NA	NA	NA	NA	NA	4.84243	3.00115	NA	NA	NA	NA	NA	NA	NA	NA	NA	NA	NA	NA	NA	1.2e-09	0.00127615	NA
LOC115702439	mRNA	uncharacterized LOC115702439	NA	NA	NA	NA	NA	NA	NA	NA	NA	NA	NA	NA	NA	NA	-1.42685	NA	NA	NA	NA	NA	NA	NA	NA	NA	NA	NA	NA	NA	NA	2.48e-07	NA	NA
LOC115702440	ncRNA	uncharacterized LOC115702440	NA	NA	NA	NA	NA	1.79047	NA	NA	NA	NA	NA	5.05018	NA	NA	NA	NA	NA	NA	NA	NA	0.0232752	NA	NA	NA	NA	NA	1.91e-05	NA	NA	NA	NA	NA
LOC115702448	ncRNA	uncharacterized LOC115702448, transcript variant X2, uncharacterized LOC115702448, transcript variant X1	NA	NA	NA	NA	NA	1.14604	NA	NA	NA	NA	NA	NA	NA	NA	-1.93958	-1.66064	NA	NA	NA	NA	0.0399423	NA	NA	NA	NA	NA	NA	NA	NA	0.00116827	0.0140041	NA
LOC115702449	ncRNA	uncharacterized LOC115702449	NA	NA	1.40351	NA	NA	1.27246	NA	NA	NA	NA	NA	1.42765	NA	NA	NA	NA	NA	0.00609063	NA	NA	2.2e-07	NA	NA	NA	NA	NA	0.00167621	NA	NA	NA	NA	NA
LOC115702455	ncRNA	uncharacterized LOC115702455	NA	NA	NA	NA	NA	NA	NA	NA	NA	NA	NA	5.18616	NA	NA	NA	NA	NA	NA	NA	NA	NA	NA	NA	NA	NA	NA	9.73e-10	NA	NA	NA	NA	NA
LOC115702462	mRNA	putative lipid-transfer protein DIR1	NA	NA	NA	NA	NA	-5.39513	NA	NA	NA	NA	NA	NA	NA	NA	NA	NA	NA	NA	NA	NA	0.0001568	NA	NA	NA	NA	NA	NA	NA	NA	NA	NA	NA
LOC115702474	mRNA	EPIDERMAL PATTERNING FACTOR-like protein 6	NA	NA	NA	NA	NA	NA	NA	NA	NA	NA	NA	2.93125	NA	NA	NA	NA	NA	NA	NA	NA	NA	NA	NA	NA	NA	NA	0.000208674	NA	NA	NA	NA	NA
LOC115702477	mRNA	uncharacterized LOC115702477	NA	NA	NA	NA	NA	NA	NA	NA	NA	NA	NA	8.9053	5.26319	NA	NA	NA	NA	NA	NA	NA	NA	NA	NA	NA	NA	NA	1.24e-05	0.0476755	NA	NA	NA	NA
LOC115702478	mRNA	uncharacterized LOC115702478	NA	NA	NA	NA	NA	-2.20695	NA	NA	NA	NA	NA	NA	NA	NA	NA	NA	NA	NA	NA	NA	1.28e-08	NA	NA	NA	NA	NA	NA	NA	NA	NA	NA	NA
LOC115702479	mRNA	auxin-responsive protein SAUR68	NA	NA	NA	NA	NA	-2.70442	NA	NA	NA	NA	NA	NA	NA	NA	NA	NA	NA	NA	NA	NA	1.76e-05	NA	NA	NA	NA	NA	NA	NA	NA	NA	NA	NA
LOC115702483	mRNA	ethylene-responsive transcription factor ERF022-like	NA	NA	NA	NA	NA	-3.99117	NA	NA	NA	NA	NA	NA	NA	NA	NA	NA	NA	NA	NA	NA	0.000573717	NA	NA	NA	NA	NA	NA	NA	NA	NA	NA	NA
LOC115702484	ncRNA	uncharacterized LOC115702484	NA	NA	NA	NA	NA	NA	NA	NA	NA	NA	NA	-2.28476	NA	NA	NA	NA	NA	NA	NA	NA	NA	NA	NA	NA	NA	NA	0.0136186	NA	NA	NA	NA	NA
LOC115702489	ncRNA	uncharacterized LOC115702489	NA	NA	NA	NA	NA	NA	NA	NA	NA	NA	NA	-2.26897	NA	NA	NA	NA	NA	NA	NA	NA	NA	NA	NA	NA	NA	NA	0.0213578	NA	NA	NA	NA	NA
LOC115702492	mRNA	pathogenesis-related protein 1A-like	NA	NA	NA	NA	NA	NA	NA	NA	NA	NA	NA	NA	NA	NA	4.02182	3.67173	2.09451	NA	NA	NA	NA	NA	NA	NA	NA	NA	NA	NA	NA	4.77e-10	6.8e-08	0.0484938
LOC115702495	ncRNA	uncharacterized LOC115702495	NA	NA	NA	NA	NA	-1.02076	NA	NA	NA	NA	NA	NA	NA	NA	NA	NA	NA	NA	NA	NA	0.000402043	NA	NA	NA	NA	NA	NA	NA	NA	NA	NA	NA
LOC115702500	mRNA	probable flavin-containing monooxygenase 1	NA	NA	NA	NA	NA	-4.164	NA	NA	NA	NA	NA	NA	NA	NA	NA	NA	NA	NA	NA	NA	4.76e-08	NA	NA	NA	NA	NA	NA	NA	NA	NA	NA	NA
LOC115702506	mRNA	V-type proton ATPase subunit G3-like	NA	NA	NA	NA	NA	NA	NA	NA	NA	NA	NA	8.53247	4.66157	NA	NA	NA	NA	NA	NA	NA	NA	NA	NA	NA	NA	NA	4.34e-13	0.000724997	NA	NA	NA	NA
LOC115702509	mRNA	carotenoid 9,10(9',10')-cleavage dioxygenase 1	NA	NA	NA	NA	NA	NA	NA	NA	NA	NA	NA	NA	NA	NA	3.31998	2.44344	NA	NA	NA	NA	NA	NA	NA	NA	NA	NA	NA	NA	NA	1.56e-14	1.72e-07	NA
LOC115702510	ncRNA	uncharacterized LOC115702510	NA	NA	NA	NA	NA	NA	NA	NA	3.48887	NA	NA	4.15753	NA	NA	NA	NA	NA	NA	NA	NA	NA	NA	NA	0.00614509	NA	NA	1.84e-06	NA	NA	NA	NA	NA
LOC115702514	ncRNA	uncharacterized LOC115702514	NA	NA	NA	NA	NA	NA	NA	NA	NA	2.75744	NA	3.01967	2.34176	NA	NA	NA	NA	NA	NA	NA	NA	NA	NA	NA	0.0458006	NA	0.00021013	0.0217186	NA	NA	NA	NA
LOC115702519	mRNA	protein ROOT HAIR SPECIFIC 17	NA	NA	NA	NA	NA	NA	NA	NA	NA	NA	NA	3.24244	NA	NA	NA	NA	NA	NA	NA	NA	NA	NA	NA	NA	NA	NA	0.0131192	NA	NA	NA	NA	NA
LOC115702520	mRNA	nuclear speckle RNA-binding protein B-like	NA	NA	NA	NA	NA	NA	NA	NA	NA	NA	NA	4.34002	NA	NA	NA	NA	NA	NA	NA	NA	NA	NA	NA	NA	NA	NA	0.00572597	NA	NA	NA	NA	NA
LOC115702538	mRNA	lysM domain-containing GPI-anchored protein 2	NA	NA	NA	NA	NA	NA	NA	NA	NA	NA	NA	1.83535	NA	NA	NA	NA	NA	NA	NA	NA	NA	NA	NA	NA	NA	NA	1.36e-06	NA	NA	NA	NA	NA
LOC115702543	mRNA	protein SHORT HYPOCOTYL IN WHITE LIGHT 1, transcript variant X2, protein SHORT HYPOCOTYL IN WHITE LIGHT 1, transcript variant X1	NA	NA	NA	NA	NA	NA	NA	NA	NA	NA	NA	-1.03986	NA	NA	NA	NA	NA	NA	NA	NA	NA	NA	NA	NA	NA	NA	0.01116	NA	NA	NA	NA	NA
LOC115702544	mRNA	probable aquaporin TIP3-2	NA	NA	NA	NA	NA	4.08965	NA	NA	5.48322	5.19542	NA	1.78717	3.59772	NA	9.31492	3.17669	NA	NA	NA	NA	9.2e-10	NA	NA	7.34e-09	7.97e-08	NA	0.0201261	7.23e-06	NA	7.31e-27	0.00349906	NA
LOC115702549	mRNA	cytokinin riboside 5'-monophosphate phosphoribohydrolase LOG1	NA	NA	NA	NA	NA	NA	NA	NA	NA	NA	NA	4.13091	NA	NA	NA	NA	NA	NA	NA	NA	NA	NA	NA	NA	NA	NA	0.00511202	NA	NA	NA	NA	NA
LOC115702550	mRNA	protein DETOXIFICATION 45, chloroplastic, transcript variant X2, protein DETOXIFICATION 45, chloroplastic, transcript variant X1	FRD	iron	NA	NA	NA	NA	NA	NA	NA	NA	NA	-1.16911	NA	NA	NA	NA	NA	NA	NA	NA	NA	NA	NA	NA	NA	NA	0.0111178	NA	NA	NA	NA	NA
LOC115702553	mRNA	uncharacterized LOC115702553	NA	NA	NA	NA	NA	NA	NA	NA	NA	NA	NA	1.49008	NA	NA	NA	NA	NA	NA	NA	NA	NA	NA	NA	NA	NA	NA	0.0196895	NA	NA	NA	NA	NA
LOC115702569	mRNA	probable flavin-containing monooxygenase 1	NA	NA	NA	NA	NA	NA	NA	NA	NA	NA	NA	-5.48685	NA	NA	NA	NA	NA	NA	NA	NA	NA	NA	NA	NA	NA	NA	0.00596464	NA	NA	NA	NA	NA
LOC115702571	ncRNA	uncharacterized LOC115702571	NA	NA	NA	NA	NA	NA	NA	NA	NA	NA	NA	NA	NA	NA	-1.04004	NA	NA	NA	NA	NA	NA	NA	NA	NA	NA	NA	NA	NA	NA	0.027249	NA	NA
LOC115702574	mRNA	replication protein A 70 kDa DNA-binding subunit B-like	NA	NA	NA	NA	NA	1.47266	NA	NA	1.78208	2.22685	NA	NA	1.89668	NA	NA	NA	NA	NA	NA	NA	1.74e-08	NA	NA	0.0120551	0.000865245	NA	NA	0.0226695	NA	NA	NA	NA
LOC115702579	mRNA	J domain-containing protein APJ1-like	NA	NA	NA	NA	NA	NA	NA	NA	NA	NA	NA	3.0906	NA	NA	NA	NA	NA	NA	NA	NA	NA	NA	NA	NA	NA	NA	1.27e-06	NA	NA	NA	NA	NA
LOC115702588	mRNA	histidine-containing phosphotransfer protein 4	NA	NA	NA	NA	NA	NA	NA	NA	-5.31475	NA	NA	-7.59475	NA	NA	-3.01948	-1.52356	NA	NA	NA	NA	NA	NA	NA	0.0407632	NA	NA	2.27e-06	NA	NA	7.31e-08	0.0330916	NA
LOC115702596	mRNA	protein PIN-LIKES 7	NA	NA	NA	NA	NA	NA	NA	NA	-2.5332	NA	NA	-3.50065	NA	NA	NA	NA	NA	NA	NA	NA	NA	NA	NA	0.0241371	NA	NA	1.22e-05	NA	NA	NA	NA	NA
LOC115702597	mRNA	serine/threonine-protein kinase/endoribonuclease IRE1a, transcript variant X1, serine/threonine-protein kinase/endoribonuclease IRE1a, transcript variant X2	NA	NA	NA	NA	NA	NA	NA	NA	NA	NA	NA	2.00473	1.23146	NA	NA	NA	NA	NA	NA	NA	NA	NA	NA	NA	NA	NA	2.27e-07	0.0098048	NA	NA	NA	NA
LOC115702599	mRNA	SRSF protein kinase 1	NA	NA	NA	NA	NA	NA	NA	NA	NA	NA	NA	1.77055	NA	NA	NA	NA	NA	NA	NA	NA	NA	NA	NA	NA	NA	NA	2.55e-05	NA	NA	NA	NA	NA
LOC115702600	mRNA	amino acid transporter AVT3B	NA	NA	NA	NA	NA	NA	NA	NA	1.87803	NA	NA	2.62306	1.56343	NA	NA	NA	NA	NA	NA	NA	NA	NA	NA	0.0413967	NA	NA	3.59e-06	0.0314018	NA	NA	NA	NA
LOC115702608	mRNA	uncharacterized LOC115702608	NA	NA	NA	NA	NA	NA	NA	NA	NA	-2.37067	NA	NA	-1.96759	NA	NA	NA	NA	NA	NA	NA	NA	NA	NA	NA	0.00899085	NA	NA	0.00305396	NA	NA	NA	NA
LOC115702609	mRNA	cancer-related nucleoside-triphosphatase homolog	NA	NA	NA	NA	NA	NA	NA	NA	NA	NA	NA	-2.35186	NA	NA	NA	NA	NA	NA	NA	NA	NA	NA	NA	NA	NA	NA	0.00156096	NA	NA	NA	NA	NA
LOC115702616	mRNA	dirigent protein 19	NA	NA	2.10071	NA	NA	3.45514	NA	NA	NA	NA	NA	NA	NA	NA	2.12515	NA	NA	1.27e-16	NA	NA	1.65e-10	NA	NA	NA	NA	NA	NA	NA	NA	0.00021168	NA	NA
LOC115702617	mRNA	uncharacterized LOC115702617	NA	NA	NA	NA	NA	NA	NA	NA	NA	NA	NA	-1.90814	NA	NA	NA	NA	NA	NA	NA	NA	NA	NA	NA	NA	NA	NA	0.00394894	NA	NA	NA	NA	NA
LOC115702619	mRNA	G2/mitotic-specific cyclin-2	NA	NA	NA	NA	NA	-1.70569	NA	NA	NA	NA	NA	-3.92281	NA	NA	NA	NA	NA	NA	NA	NA	5.42e-11	NA	NA	NA	NA	NA	0.000137135	NA	NA	NA	NA	NA
LOC115702623	mRNA	protein STRICTOSIDINE SYNTHASE-LIKE 7	NA	NA	NA	NA	NA	1.67066	NA	NA	NA	NA	NA	NA	NA	NA	NA	NA	NA	NA	NA	NA	1.73e-05	NA	NA	NA	NA	NA	NA	NA	NA	NA	NA	NA
LOC115702624	mRNA	serine acetyltransferase 2, transcript variant X1, serine acetyltransferase 2, transcript variant X2	SAT	sulfate	NA	NA	NA	NA	NA	NA	NA	NA	NA	1.64084	NA	NA	NA	NA	NA	NA	NA	NA	NA	NA	NA	NA	NA	NA	0.0311996	NA	NA	NA	NA	NA
LOC115702628	mRNA	suppressor protein SRP40-like	NA	NA	NA	NA	NA	NA	NA	NA	NA	NA	NA	7.07696	3.85107	NA	NA	NA	NA	NA	NA	NA	NA	NA	NA	NA	NA	NA	7.23e-19	1.73e-05	NA	NA	NA	NA
LOC115702632	mRNA	protein STRICTOSIDINE SYNTHASE-LIKE 7-like	NA	NA	NA	NA	NA	1.65978	NA	NA	NA	NA	NA	NA	1.29857	NA	NA	NA	NA	NA	NA	NA	0.0343196	NA	NA	NA	NA	NA	NA	0.0461873	NA	NA	NA	NA
LOC115702639	misc_RNA	lysine histidine transporter-like 8	NA	NA	NA	NA	NA	2.74591	NA	NA	2.67265	NA	NA	2.82586	2.96072	NA	NA	NA	NA	NA	NA	NA	0.00332121	NA	NA	0.0362822	NA	NA	5.05e-10	3.86e-10	NA	NA	NA	NA
LOC115702641	mRNA	uncharacterized LOC115702641	NA	NA	NA	NA	NA	NA	NA	NA	NA	NA	NA	3.57104	2.53231	NA	NA	NA	NA	NA	NA	NA	NA	NA	NA	NA	NA	NA	0.000216792	0.0417459	NA	NA	NA	NA
LOC115702644	mRNA	ganglioside-induced differentiation-associated protein 2	NA	NA	1.98772	NA	NA	2.88195	1.52225	NA	2.01322	NA	NA	2.64471	NA	NA	NA	NA	NA	7.02e-08	NA	NA	2.78e-40	3.58e-10	NA	0.0386001	NA	NA	0.00471012	NA	NA	NA	NA	NA
LOC115702645	mRNA	thiol-disulfide oxidoreductase LTO1	NA	NA	NA	NA	NA	NA	NA	NA	NA	NA	NA	-3.03636	NA	NA	NA	NA	NA	NA	NA	NA	NA	NA	NA	NA	NA	NA	6.05e-07	NA	NA	NA	NA	NA
LOC115702647	mRNA	G2/mitotic-specific cyclin-2	NA	NA	NA	NA	NA	-1.88684	NA	NA	NA	NA	NA	NA	-3.00645	NA	NA	NA	NA	NA	NA	NA	1.34e-20	NA	NA	NA	NA	NA	NA	0.0271447	NA	NA	NA	NA
LOC115702649	mRNA	pre-rRNA-processing protein ESF1	NA	NA	NA	NA	NA	NA	NA	NA	NA	NA	NA	-1.05381	NA	NA	NA	NA	NA	NA	NA	NA	NA	NA	NA	NA	NA	NA	0.0234943	NA	NA	NA	NA	NA
LOC115702650	mRNA	serine/threonine-protein kinase STY8	NA	NA	NA	NA	NA	NA	NA	NA	NA	NA	NA	NA	NA	NA	1.32353	NA	NA	NA	NA	NA	NA	NA	NA	NA	NA	NA	NA	NA	NA	5.45e-10	NA	NA
LOC115702651	mRNA	thiosulfate sulfurtransferase 16, chloroplastic	NA	NA	NA	NA	NA	NA	NA	NA	NA	NA	NA	2.51318	NA	NA	NA	NA	NA	NA	NA	NA	NA	NA	NA	NA	NA	NA	0.0387005	NA	NA	NA	NA	NA
LOC115702652	mRNA	protein IQ-DOMAIN 31	NA	NA	NA	NA	NA	-3.78365	NA	NA	NA	NA	NA	NA	NA	NA	NA	NA	NA	NA	NA	NA	0.00183361	NA	NA	NA	NA	NA	NA	NA	NA	NA	NA	NA
LOC115702653	mRNA	uncharacterized LOC115702653	NA	NA	NA	NA	NA	NA	NA	NA	NA	NA	NA	7.4496	NA	NA	NA	NA	NA	NA	NA	NA	NA	NA	NA	NA	NA	NA	1.52e-08	NA	NA	NA	NA	NA
LOC115702655	mRNA	ankyrin repeat domain-containing protein, chloroplastic	NA	NA	NA	NA	NA	NA	NA	NA	NA	NA	NA	-2.97421	NA	NA	NA	NA	NA	NA	NA	NA	NA	NA	NA	NA	NA	NA	0.000282297	NA	NA	NA	NA	NA
LOC115702656	mRNA	MLO-like protein 4, transcript variant X4, MLO-like protein 4, transcript variant X2, MLO-like protein 4, transcript variant X1, MLO-like protein 4, transcript variant X3	NA	NA	NA	NA	NA	-1.61594	NA	NA	NA	NA	NA	NA	NA	NA	NA	NA	NA	NA	NA	NA	2.54e-07	NA	NA	NA	NA	NA	NA	NA	NA	NA	NA	NA
LOC115702657	mRNA	U-box domain-containing protein 15	NA	NA	NA	NA	NA	-1.20059	NA	NA	NA	NA	NA	NA	NA	NA	NA	NA	NA	NA	NA	NA	0.00209193	NA	NA	NA	NA	NA	NA	NA	NA	NA	NA	NA
LOC115702659	mRNA	alpha-mannosidase	NA	NA	NA	NA	NA	NA	NA	NA	NA	NA	NA	-2.65421	NA	NA	NA	NA	NA	NA	NA	NA	NA	NA	NA	NA	NA	NA	2.8e-05	NA	NA	NA	NA	NA
LOC115702662	mRNA	histidine kinase 1, transcript variant X1, histidine kinase 1, transcript variant X2	NA	NA	NA	NA	NA	NA	NA	NA	NA	NA	NA	-3.63441	NA	NA	NA	NA	NA	NA	NA	NA	NA	NA	NA	NA	NA	NA	7.9e-09	NA	NA	NA	NA	NA
LOC115702664	mRNA	ubiquitin domain-containing protein DSK2b, transcript variant X1, ubiquitin domain-containing protein DSK2b, transcript variant X2	NA	NA	NA	NA	NA	NA	NA	NA	NA	NA	NA	NA	1.56282	NA	NA	NA	NA	NA	NA	NA	NA	NA	NA	NA	NA	NA	NA	0.0352534	NA	NA	NA	NA
LOC115702666	mRNA	protein POLLENLESS 3-LIKE 2	SDI	sulfate	NA	NA	NA	-1.83765	NA	NA	NA	NA	NA	NA	NA	NA	NA	NA	NA	NA	NA	NA	9.54e-06	NA	NA	NA	NA	NA	NA	NA	NA	NA	NA	NA
LOC115702668	mRNA	probable L-ascorbate peroxidase 3, peroxisomal, transcript variant X2, probable L-ascorbate peroxidase 3, peroxisomal, transcript variant X1	NA	NA	NA	NA	NA	NA	NA	NA	NA	NA	NA	1.37145	NA	NA	NA	NA	NA	NA	NA	NA	NA	NA	NA	NA	NA	NA	0.0349046	NA	NA	NA	NA	NA
LOC115702669	mRNA	uncharacterized LOC115702669	NA	NA	NA	NA	NA	1.84699	NA	NA	NA	NA	NA	4.08469	1.41639	NA	NA	NA	NA	NA	NA	NA	0.0177387	NA	NA	NA	NA	NA	3.47e-21	0.0101538	NA	NA	NA	NA
LOC115702678	mRNA	protein IN CHLOROPLAST ATPASE BIOGENESIS, chloroplastic	NA	NA	NA	NA	NA	NA	NA	NA	NA	NA	NA	-4.60883	NA	NA	NA	NA	NA	NA	NA	NA	NA	NA	NA	NA	NA	NA	6.65e-05	NA	NA	NA	NA	NA
LOC115702687	mRNA	cytochrome P450 81Q32	NA	NA	NA	NA	NA	2.62861	NA	NA	NA	NA	NA	NA	NA	NA	NA	NA	NA	NA	NA	NA	0.00215588	NA	NA	NA	NA	NA	NA	NA	NA	NA	NA	NA
LOC115702696	mRNA	serine/threonine-protein kinase STY17-like	NA	NA	NA	NA	NA	NA	NA	NA	NA	NA	NA	1.23802	NA	NA	1.26314	NA	NA	NA	NA	NA	NA	NA	NA	NA	NA	NA	0.0266867	NA	NA	6.46e-11	NA	NA
LOC115702697	mRNA	cyclin-dependent kinase inhibitor 7, transcript variant X2, cyclin-dependent kinase inhibitor 7, transcript variant X1	NA	NA	NA	NA	NA	NA	NA	NA	NA	NA	NA	-2.89761	-3.37461	NA	NA	NA	NA	NA	NA	NA	NA	NA	NA	NA	NA	NA	0.0221466	0.0323353	NA	NA	NA	NA
LOC115702698	mRNA	uncharacterized LOC115702698	NA	NA	NA	NA	NA	NA	NA	NA	NA	NA	NA	-1.60299	NA	NA	NA	NA	NA	NA	NA	NA	NA	NA	NA	NA	NA	NA	0.000257047	NA	NA	NA	NA	NA
LOC115702702	mRNA	SUMO-conjugating enzyme SCE1	NA	NA	NA	NA	NA	NA	NA	NA	NA	NA	NA	1.49306	NA	NA	NA	NA	NA	NA	NA	NA	NA	NA	NA	NA	NA	NA	0.000341152	NA	NA	NA	NA	NA
LOC115702703	mRNA	transcription factor bHLH94	NA	NA	-1.00192	NA	NA	NA	NA	NA	NA	NA	NA	NA	NA	NA	NA	NA	NA	0.00211785	NA	NA	NA	NA	NA	NA	NA	NA	NA	NA	NA	NA	NA	NA
LOC115702705	mRNA	protein IRX15-LIKE-like	NA	NA	NA	NA	NA	NA	NA	NA	NA	NA	NA	2.05716	NA	NA	NA	NA	NA	NA	NA	NA	NA	NA	NA	NA	NA	NA	0.00150842	NA	NA	NA	NA	NA
LOC115702707	mRNA	kinesin-like protein KIN-4A	NA	NA	NA	NA	NA	NA	NA	NA	NA	NA	NA	-4.51052	NA	NA	NA	NA	NA	NA	NA	NA	NA	NA	NA	NA	NA	NA	3.77e-12	NA	NA	NA	NA	NA
LOC115702708	mRNA	SUMO-conjugating enzyme SCE1	NA	NA	NA	NA	NA	NA	NA	NA	NA	NA	NA	1.5231	NA	NA	NA	NA	NA	NA	NA	NA	NA	NA	NA	NA	NA	NA	0.000232213	NA	NA	NA	NA	NA
LOC115702709	mRNA	flavanone 3-dioxygenase	NA	NA	NA	NA	NA	NA	NA	NA	NA	7.0358	NA	NA	NA	NA	NA	3.0407	2.56424	NA	NA	NA	NA	NA	NA	NA	2.57e-06	NA	NA	NA	NA	NA	9.12e-05	0.0135614
LOC115702711	mRNA	kinesin-like protein KIN-4A	NA	NA	NA	NA	NA	NA	NA	NA	NA	NA	NA	-6.87339	NA	NA	NA	NA	NA	NA	NA	NA	NA	NA	NA	NA	NA	NA	9.35e-19	NA	NA	NA	NA	NA
LOC115702712	mRNA	protein IRX15-LIKE	NA	NA	NA	NA	NA	NA	NA	NA	NA	NA	NA	1.85926	NA	NA	NA	NA	NA	NA	NA	NA	NA	NA	NA	NA	NA	NA	0.0034486	NA	NA	NA	NA	NA
LOC115702714	mRNA	probable 2-oxoglutarate-dependent dioxygenase At3g50210, transcript variant X1, probable 2-oxoglutarate-dependent dioxygenase At3g50210, transcript variant X2, probable 2-oxoglutarate-dependent dioxygenase At3g50210, transcript variant X3	NA	NA	NA	NA	NA	NA	NA	NA	NA	NA	NA	-1.27354	NA	NA	NA	NA	NA	NA	NA	NA	NA	NA	NA	NA	NA	NA	0.0139217	NA	NA	NA	NA	NA
LOC115702715	mRNA	NPC intracellular cholesterol transporter 1	NA	NA	NA	NA	NA	NA	NA	NA	NA	NA	NA	1.0493	1.03931	NA	NA	NA	NA	NA	NA	NA	NA	NA	NA	NA	NA	NA	0.0102583	0.0453695	NA	NA	NA	NA
LOC115702719	mRNA	tRNA-dihydrouridine(16/17) synthase [NAD(P)(+)]-like	NA	NA	NA	NA	NA	NA	NA	NA	NA	NA	NA	2.28972	NA	NA	NA	NA	NA	NA	NA	NA	NA	NA	NA	NA	NA	NA	0.00344981	NA	NA	NA	NA	NA
LOC115702720	mRNA	polyubiquitin	NA	NA	NA	NA	NA	NA	NA	NA	NA	NA	NA	2.50574	NA	NA	NA	NA	NA	NA	NA	NA	NA	NA	NA	NA	NA	NA	0.0118978	NA	NA	NA	NA	NA
LOC115702722	mRNA	probable WRKY transcription factor 15	NA	NA	NA	NA	NA	NA	NA	NA	2.01895	NA	NA	2.70738	1.825	NA	NA	NA	NA	NA	NA	NA	NA	NA	NA	0.00357388	NA	NA	3.27e-13	8.58e-06	NA	NA	NA	NA
LOC115702723	misc_RNA, mRNA	pentatricopeptide repeat-containing protein At2g17140, transcript variant X7, pentatricopeptide repeat-containing protein At2g17140, transcript variant X5, pentatricopeptide repeat-containing protein At2g17140, transcript variant X2, pentatricopeptide repeat-containing protein At2g17140, transcript variant X6, pentatricopeptide repeat-containing protein At2g17140, transcript variant X4, pentatricopeptide repeat-containing protein At2g17140, transcript variant X1, pentatricopeptide repeat-containing protein At2g17140, transcript variant X3	NA	NA	NA	NA	NA	NA	NA	NA	NA	NA	NA	-1.73701	NA	NA	NA	NA	NA	NA	NA	NA	NA	NA	NA	NA	NA	NA	2.62e-05	NA	NA	NA	NA	NA
LOC115702724	mRNA	probable beta-1,4-xylosyltransferase IRX14	NA	NA	NA	NA	NA	-1.20981	NA	NA	NA	NA	NA	NA	NA	NA	NA	NA	NA	NA	NA	NA	0.00549841	NA	NA	NA	NA	NA	NA	NA	NA	NA	NA	NA
LOC115702725	mRNA	probable beta-1,4-xylosyltransferase IRX14	NA	NA	NA	NA	NA	NA	NA	NA	NA	NA	NA	1.21131	NA	NA	NA	NA	NA	NA	NA	NA	NA	NA	NA	NA	NA	NA	0.0339951	NA	NA	NA	NA	NA
LOC115702726	mRNA	cysteine proteinase COT44	NA	NA	NA	NA	NA	NA	NA	NA	NA	NA	NA	5.1655	NA	NA	NA	NA	NA	NA	NA	NA	NA	NA	NA	NA	NA	NA	1.19e-06	NA	NA	NA	NA	NA
LOC115702729	mRNA	phosphatidylinositol 3,4,5-trisphosphate 3-phosphatase and protein-tyrosine-phosphatase PTEN2A	NA	NA	NA	NA	NA	-1.32476	NA	NA	NA	NA	NA	NA	NA	NA	NA	NA	NA	NA	NA	NA	6.55e-10	NA	NA	NA	NA	NA	NA	NA	NA	NA	NA	NA
LOC115702730	mRNA	putative oxidoreductase C1F5.03c	NA	NA	NA	NA	NA	NA	NA	NA	NA	NA	NA	-1.60233	NA	NA	NA	NA	NA	NA	NA	NA	NA	NA	NA	NA	NA	NA	0.00967564	NA	NA	NA	NA	NA
LOC115702733	mRNA	microtubule-associated protein RP/EB family member 1C, transcript variant X1, microtubule-associated protein RP/EB family member 1C, transcript variant X2	NA	NA	NA	NA	NA	-1.85474	NA	NA	NA	NA	NA	NA	NA	NA	NA	NA	NA	NA	NA	NA	6.68e-07	NA	NA	NA	NA	NA	NA	NA	NA	NA	NA	NA
LOC115702734	mRNA	microtubule-associated protein RP/EB family member 1C-like, transcript variant X2, microtubule-associated protein RP/EB family member 1C-like, transcript variant X1	NA	NA	NA	NA	NA	-1.4371	NA	NA	NA	NA	NA	NA	NA	NA	NA	NA	NA	NA	NA	NA	0.000189986	NA	NA	NA	NA	NA	NA	NA	NA	NA	NA	NA
LOC115702735	mRNA	transcription factor MYB73-like	NA	NA	NA	NA	NA	NA	NA	NA	NA	NA	NA	1.33253	1.3202	NA	NA	NA	NA	NA	NA	NA	NA	NA	NA	NA	NA	NA	0.000917826	0.00566721	NA	NA	NA	NA
LOC115702738	mRNA	ADP-ribosylation factor 1	NA	NA	NA	NA	NA	NA	NA	NA	NA	NA	NA	-3.34993	NA	NA	NA	NA	NA	NA	NA	NA	NA	NA	NA	NA	NA	NA	0.000113584	NA	NA	NA	NA	NA
LOC115702743	mRNA	phosphatidylinositol 3,4,5-trisphosphate 3-phosphatase and protein-tyrosine-phosphatase PTEN2A-like	NA	NA	NA	NA	NA	-1.00612	NA	NA	NA	NA	NA	NA	NA	NA	NA	NA	NA	NA	NA	NA	0.00219716	NA	NA	NA	NA	NA	NA	NA	NA	NA	NA	NA
LOC115702748	mRNA	probable cadmium/zinc-transporting ATPase HMA1, chloroplastic, transcript variant X2, probable cadmium/zinc-transporting ATPase HMA1, chloroplastic, transcript variant X1	NA	NA	NA	NA	NA	NA	NA	NA	NA	NA	NA	-2.20033	NA	NA	NA	NA	NA	NA	NA	NA	NA	NA	NA	NA	NA	NA	1.48e-08	NA	NA	NA	NA	NA
LOC115702749	mRNA	transcription factor MYB73	NA	NA	NA	NA	NA	NA	NA	NA	NA	NA	NA	1.92039	1.68217	NA	NA	NA	NA	NA	NA	NA	NA	NA	NA	NA	NA	NA	1.19e-05	0.000778277	NA	NA	NA	NA
LOC115702755	mRNA	uncharacterized LOC115702755	NA	NA	NA	NA	NA	-1.62449	NA	NA	NA	NA	NA	9.21124	5.93172	NA	-2.21079	NA	NA	NA	NA	NA	0.00629589	NA	NA	NA	NA	NA	1.04e-06	0.0106612	NA	0.0268808	NA	NA
LOC115702757	mRNA	isoflavone 3'-hydroxylase	NA	NA	NA	NA	NA	NA	NA	NA	NA	NA	NA	1.96817	NA	NA	NA	NA	NA	NA	NA	NA	NA	NA	NA	NA	NA	NA	0.0093547	NA	NA	NA	NA	NA
LOC115702758	mRNA	cytochrome P450 81Q32	NA	NA	NA	NA	NA	NA	NA	NA	NA	NA	NA	1.74997	NA	NA	NA	NA	NA	NA	NA	NA	NA	NA	NA	NA	NA	NA	0.0487231	NA	NA	NA	NA	NA
LOC115702759	mRNA	histone H2AX	NA	NA	NA	NA	NA	NA	NA	NA	NA	NA	NA	1.79583	NA	NA	NA	NA	NA	NA	NA	NA	NA	NA	NA	NA	NA	NA	2.93e-05	NA	NA	NA	NA	NA
LOC115702761	mRNA	cytochrome P450 81Q32, transcript variant X3, cytochrome P450 81Q32, transcript variant X2, cytochrome P450 81Q32, transcript variant X1	NA	NA	NA	NA	NA	NA	NA	NA	NA	NA	NA	3.16134	NA	NA	-1.62174	NA	NA	NA	NA	NA	NA	NA	NA	NA	NA	NA	2.04e-05	NA	NA	0.00748448	NA	NA
LOC115702763	mRNA	cytochrome P450 81Q32	NA	NA	NA	NA	NA	NA	NA	NA	NA	NA	NA	2.15832	NA	NA	NA	NA	NA	NA	NA	NA	NA	NA	NA	NA	NA	NA	0.00713693	NA	NA	NA	NA	NA
LOC115702764	mRNA	cytochrome P450 81Q32	NA	NA	NA	NA	NA	NA	NA	NA	NA	NA	NA	2.55866	NA	NA	NA	-1.74058	NA	NA	NA	NA	NA	NA	NA	NA	NA	NA	1.35e-05	NA	NA	NA	0.00745296	NA
LOC115702765	mRNA	cytochrome P450 81Q32, transcript variant X2, cytochrome P450 81Q32, transcript variant X1	NA	NA	NA	NA	NA	NA	NA	NA	NA	NA	NA	3.06437	NA	NA	NA	NA	NA	NA	NA	NA	NA	NA	NA	NA	NA	NA	3.34e-06	NA	NA	NA	NA	NA
LOC115702766	mRNA	WD40 repeat-containing protein HOS15, transcript variant X2, WD40 repeat-containing protein HOS15, transcript variant X1	NA	NA	NA	NA	NA	NA	NA	NA	NA	NA	NA	1.44472	NA	NA	NA	NA	NA	NA	NA	NA	NA	NA	NA	NA	NA	NA	0.0143636	NA	NA	NA	NA	NA
LOC115702767	mRNA	uncharacterized LOC115702767	NA	NA	NA	NA	NA	NA	NA	NA	NA	NA	NA	4.02155	NA	NA	NA	NA	NA	NA	NA	NA	NA	NA	NA	NA	NA	NA	3.29e-07	NA	NA	NA	NA	NA
LOC115702768	mRNA	histone H3.2	NA	NA	NA	NA	NA	-2.65185	NA	NA	NA	NA	NA	5.93752	1.7675	NA	NA	NA	NA	NA	NA	NA	2.84e-19	NA	NA	NA	NA	NA	2e-22	0.0294156	NA	NA	NA	NA
LOC115702769	mRNA	histone H3.2	NA	NA	NA	NA	NA	-2.26916	NA	NA	NA	NA	NA	5.68495	NA	NA	NA	NA	NA	NA	NA	NA	3.79e-11	NA	NA	NA	NA	NA	2.81e-18	NA	NA	NA	NA	NA
LOC115702773	mRNA	calmodulin-lysine N-methyltransferase-like	NA	NA	NA	NA	NA	NA	NA	NA	NA	NA	NA	-1.26416	NA	NA	NA	NA	NA	NA	NA	NA	NA	NA	NA	NA	NA	NA	0.0282841	NA	NA	NA	NA	NA
LOC115702776	mRNA	thaumatin-like protein 1	NA	NA	NA	NA	NA	-1.06315	NA	NA	4.7912	NA	NA	5.28049	NA	NA	NA	NA	NA	NA	NA	NA	1.44e-09	NA	NA	8.47e-05	NA	NA	0.000422222	NA	NA	NA	NA	NA
LOC115702777	mRNA	glycine-rich protein 2-like	NA	NA	NA	NA	NA	NA	NA	NA	NA	NA	NA	NA	-1.08253	NA	NA	NA	NA	NA	NA	NA	NA	NA	NA	NA	NA	NA	NA	0.0252747	NA	NA	NA	NA
LOC115702778	mRNA	histone H2AX	NA	NA	NA	NA	NA	-1.87706	NA	NA	NA	NA	NA	3.61802	NA	NA	NA	NA	NA	NA	NA	NA	1.67e-15	NA	NA	NA	NA	NA	0.000233288	NA	NA	NA	NA	NA
LOC115702780	mRNA	ferredoxin--NADP reductase, leaf-type isozyme, chloroplastic	NA	NA	NA	NA	NA	NA	NA	NA	NA	NA	NA	-4.44906	NA	NA	NA	NA	NA	NA	NA	NA	NA	NA	NA	NA	NA	NA	1.44e-05	NA	NA	NA	NA	NA
LOC115702783	mRNA	acyl-coenzyme A thioesterase 9, mitochondrial-like	NA	NA	NA	NA	NA	NA	NA	NA	1.15777	NA	NA	NA	NA	NA	NA	NA	NA	NA	NA	NA	NA	NA	NA	0.0467624	NA	NA	NA	NA	NA	NA	NA	NA
LOC115702784	mRNA	formin-like protein 1, transcript variant X2, formin-like protein 1, transcript variant X3, formin-like protein 1, transcript variant X1	NA	NA	NA	NA	NA	-1.23212	NA	NA	NA	NA	NA	NA	NA	NA	NA	NA	NA	NA	NA	NA	3.43e-11	NA	NA	NA	NA	NA	NA	NA	NA	NA	NA	NA
LOC115702787	mRNA	ankyrin repeat domain-containing protein 65	NA	NA	NA	NA	NA	NA	NA	NA	3.15553	NA	NA	2.80079	1.60869	NA	NA	NA	NA	NA	NA	NA	NA	NA	NA	0.000196418	NA	NA	8.9e-12	0.000805654	NA	NA	NA	NA
LOC115702788	ncRNA	uncharacterized LOC115702788	NA	NA	NA	NA	NA	NA	NA	NA	NA	NA	NA	2.45254	NA	NA	NA	NA	NA	NA	NA	NA	NA	NA	NA	NA	NA	NA	0.0142527	NA	NA	NA	NA	NA
LOC115702792	mRNA	serine/arginine-rich splicing factor SR45a	NA	NA	NA	NA	NA	NA	NA	NA	NA	NA	NA	1.06981	NA	NA	NA	NA	NA	NA	NA	NA	NA	NA	NA	NA	NA	NA	0.00945609	NA	NA	NA	NA	NA
LOC115702795	mRNA	ribonuclease 2	RNS	phosphate	1.03818	NA	NA	2.31358	1.1244	NA	4.95447	5.13749	NA	3.44711	4.68046	NA	3.40418	2.3086	NA	6.06e-17	NA	NA	3.68e-41	1.07e-08	NA	7.81e-17	4.09e-18	NA	1.11e-06	9.98e-11	NA	1.44e-104	2.65e-47	NA
LOC115702797	mRNA	wee1-like protein kinase	NA	NA	NA	NA	NA	NA	NA	NA	NA	NA	NA	3.32148	NA	NA	NA	NA	NA	NA	NA	NA	NA	NA	NA	NA	NA	NA	0.00328378	NA	NA	NA	NA	NA
LOC115702798	mRNA, misc_RNA	mediator of RNA polymerase II transcription subunit 19a, transcript variant X1, mediator of RNA polymerase II transcription subunit 19a, transcript variant X2, mediator of RNA polymerase II transcription subunit 19a, transcript variant X3	NA	NA	NA	NA	NA	NA	NA	NA	NA	NA	NA	1.70435	NA	NA	NA	NA	NA	NA	NA	NA	NA	NA	NA	NA	NA	NA	5.78e-05	NA	NA	NA	NA	NA
LOC115702799	mRNA	formin-like protein 1	NA	NA	NA	NA	NA	-1.10408	NA	NA	NA	NA	NA	NA	NA	NA	NA	NA	NA	NA	NA	NA	3.25e-10	NA	NA	NA	NA	NA	NA	NA	NA	NA	NA	NA
LOC115702802	mRNA	probably inactive leucine-rich repeat receptor-like protein kinase At5g48380	NA	NA	NA	NA	NA	NA	NA	NA	NA	NA	NA	1.54808	NA	NA	NA	NA	NA	NA	NA	NA	NA	NA	NA	NA	NA	NA	5.35e-05	NA	NA	NA	NA	NA
LOC115702804	mRNA	ferredoxin--NADP reductase, leaf-type isozyme, chloroplastic	NA	NA	NA	NA	NA	NA	NA	NA	NA	NA	NA	-4.79472	NA	NA	NA	NA	NA	NA	NA	NA	NA	NA	NA	NA	NA	NA	1.38e-05	NA	NA	NA	NA	NA
LOC115702806	mRNA	UDP-rhamnose/UDP-galactose transporter 3	NA	NA	-1.31201	NA	NA	-1.55602	NA	NA	NA	NA	NA	3.0433	NA	NA	NA	NA	NA	0.00116667	NA	NA	0.000211453	NA	NA	NA	NA	NA	0.0051042	NA	NA	NA	NA	NA
LOC115702809	mRNA	ribonuclease 2, transcript variant X2, ribonuclease 2, transcript variant X1, ribonuclease 2, transcript variant X3	RNS	phosphate	NA	NA	NA	NA	NA	NA	NA	NA	NA	-1.73866	NA	NA	NA	NA	NA	NA	NA	NA	NA	NA	NA	NA	NA	NA	0.00263571	NA	NA	NA	NA	NA
LOC115702811	ncRNA	uncharacterized LOC115702811	NA	NA	NA	NA	NA	2.72633	1.36143	NA	5.32774	5.88083	NA	4.432	4.79743	NA	3.54035	2.38903	NA	NA	NA	NA	2.67e-76	8.73e-18	NA	2.72e-09	3.37e-11	NA	3.17e-09	6.87e-10	NA	3.09e-73	1.32e-32	NA
LOC115702812	mRNA	chloride channel protein CLC-e	NA	NA	NA	NA	NA	NA	NA	NA	-1.67645	NA	NA	NA	NA	NA	NA	NA	NA	NA	NA	NA	NA	NA	NA	0.0207759	NA	NA	NA	NA	NA	NA	NA	NA
LOC115702814	mRNA	uncharacterized LOC115702814	NA	NA	NA	NA	NA	-6.01591	NA	NA	NA	NA	NA	NA	NA	NA	NA	NA	NA	NA	NA	NA	1.68e-12	NA	NA	NA	NA	NA	NA	NA	NA	NA	NA	NA
LOC115702821	mRNA	uncharacterized LOC115702821	NA	NA	NA	NA	NA	NA	NA	NA	NA	NA	NA	4.81419	NA	NA	NA	NA	NA	NA	NA	NA	NA	NA	NA	NA	NA	NA	0.00325302	NA	NA	NA	NA	NA
LOC115702822	mRNA	probable L-type lectin-domain containing receptor kinase S.5	NA	NA	NA	NA	NA	NA	NA	NA	NA	NA	NA	9.12842	5.51184	NA	NA	NA	NA	NA	NA	NA	NA	NA	NA	NA	NA	NA	2.82e-27	1.19e-09	NA	NA	NA	NA
LOC115702823	mRNA	probable L-type lectin-domain containing receptor kinase S.5	NA	NA	NA	NA	NA	-2.21638	NA	NA	NA	NA	NA	NA	NA	NA	1.04548	NA	NA	NA	NA	NA	1.79e-08	NA	NA	NA	NA	NA	NA	NA	NA	0.0185697	NA	NA
LOC115702825	mRNA	transcription termination factor MTERF6, chloroplastic/mitochondrial	NA	NA	NA	NA	NA	NA	NA	NA	-2.35563	NA	NA	-3.41164	-1.99669	NA	NA	NA	NA	NA	NA	NA	NA	NA	NA	0.0394137	NA	NA	1.86e-06	0.0294056	NA	NA	NA	NA
LOC115702829	mRNA	probable L-type lectin-domain containing receptor kinase S.5	NA	NA	NA	NA	NA	-2.19222	NA	NA	NA	NA	NA	NA	NA	NA	NA	NA	NA	NA	NA	NA	7.62e-12	NA	NA	NA	NA	NA	NA	NA	NA	NA	NA	NA
LOC115702830	mRNA	probable L-type lectin-domain containing receptor kinase S.5	NA	NA	NA	NA	NA	NA	NA	NA	NA	NA	NA	10.1158	6.27679	NA	NA	NA	NA	NA	NA	NA	NA	NA	NA	NA	NA	NA	7.22e-26	1.2e-09	NA	NA	NA	NA
LOC115702831	mRNA	transcription termination factor MTERF6, chloroplastic/mitochondrial-like	NA	NA	NA	NA	NA	NA	NA	NA	NA	NA	NA	-2.92102	NA	NA	NA	NA	NA	NA	NA	NA	NA	NA	NA	NA	NA	NA	0.000121549	NA	NA	NA	NA	NA
LOC115702832	mRNA	protein FAR1-RELATED SEQUENCE 9	NA	NA	NA	NA	NA	NA	NA	NA	NA	NA	NA	-1.9056	NA	NA	NA	NA	NA	NA	NA	NA	NA	NA	NA	NA	NA	NA	0.000704616	NA	NA	NA	NA	NA
LOC115702835	mRNA	gibberellin receptor GID1B	NA	NA	NA	NA	NA	NA	NA	NA	1.81031	NA	NA	1.38181	1.59507	NA	NA	NA	NA	NA	NA	NA	NA	NA	NA	0.0377444	NA	NA	0.0035092	0.00391327	NA	NA	NA	NA
LOC115702836	mRNA	3-hydroxy-3-methylglutaryl-coenzyme A reductase 1	NA	NA	NA	NA	NA	1.02829	NA	NA	NA	NA	NA	1.36192	NA	NA	NA	NA	NA	NA	NA	NA	8.71e-12	NA	NA	NA	NA	NA	0.0188752	NA	NA	NA	NA	NA
LOC115702837	mRNA	protein SRG1-like	NA	NA	NA	NA	NA	1.83271	NA	NA	NA	NA	NA	NA	NA	NA	NA	NA	NA	NA	NA	NA	0.0143234	NA	NA	NA	NA	NA	NA	NA	NA	NA	NA	NA
LOC115702839	mRNA	brefeldin A-inhibited guanine nucleotide-exchange protein 1, transcript variant X1, brefeldin A-inhibited guanine nucleotide-exchange protein 1, transcript variant X2	NA	NA	NA	NA	NA	NA	NA	NA	NA	NA	NA	1.297	NA	NA	NA	NA	NA	NA	NA	NA	NA	NA	NA	NA	NA	NA	0.000785394	NA	NA	NA	NA	NA
LOC115702841	mRNA	expansin-A20	NA	NA	NA	NA	NA	NA	NA	NA	-3.24252	NA	NA	-4.64878	NA	NA	NA	2.23707	2.44944	NA	NA	NA	NA	NA	NA	0.0457383	NA	NA	5.94e-05	NA	NA	NA	0.00210561	0.00625285
LOC115702842	mRNA, misc_RNA	protein THYLAKOID ASSEMBLY 8, chloroplastic, transcript variant X4, protein THYLAKOID ASSEMBLY 8, chloroplastic, transcript variant X3, protein THYLAKOID ASSEMBLY 8, chloroplastic, transcript variant X2, protein THYLAKOID ASSEMBLY 8, chloroplastic, transcript variant X1	NA	NA	NA	NA	NA	NA	NA	NA	NA	NA	NA	-2.69119	NA	NA	NA	NA	NA	NA	NA	NA	NA	NA	NA	NA	NA	NA	0.000307661	NA	NA	NA	NA	NA
LOC115702845	mRNA	60S ribosomal protein L36-2	NA	NA	NA	NA	NA	NA	NA	NA	NA	NA	NA	1.06791	NA	NA	NA	NA	NA	NA	NA	NA	NA	NA	NA	NA	NA	NA	0.00614426	NA	NA	NA	NA	NA
LOC115702846	mRNA	CMP-sialic acid transporter 4	NA	NA	NA	NA	NA	NA	NA	NA	NA	NA	NA	-1.43018	NA	NA	NA	NA	NA	NA	NA	NA	NA	NA	NA	NA	NA	NA	0.0171074	NA	NA	NA	NA	NA
LOC115702847	mRNA	cysteine protease XCP1-like	NA	NA	NA	NA	NA	NA	NA	NA	NA	NA	NA	-4.64299	NA	NA	NA	NA	NA	NA	NA	NA	NA	NA	NA	NA	NA	NA	3.71e-05	NA	NA	NA	NA	NA
LOC115702850	mRNA	damage-control phosphatase At2g17340	NA	NA	NA	NA	NA	NA	NA	NA	3.07668	3.27605	NA	2.42687	2.91272	NA	1.22075	NA	NA	NA	NA	NA	NA	NA	NA	2.13e-11	7.33e-13	NA	2.28e-05	1.52e-06	NA	8.87e-15	NA	NA
LOC115702854	mRNA	aminoacylase-1, transcript variant X1, aminoacylase-1, transcript variant X2	NA	NA	NA	NA	NA	NA	NA	NA	NA	NA	NA	-1.11433	NA	NA	NA	NA	NA	NA	NA	NA	NA	NA	NA	NA	NA	NA	0.0041541	NA	NA	NA	NA	NA
LOC115702855	mRNA	uncharacterized LOC115702855	NA	NA	NA	NA	NA	-1.0738	NA	NA	NA	NA	NA	NA	NA	NA	NA	NA	NA	NA	NA	NA	2.9e-05	NA	NA	NA	NA	NA	NA	NA	NA	NA	NA	NA
LOC115702856	mRNA	calcium-dependent protein kinase 26, transcript variant X2, calcium-dependent protein kinase 26, transcript variant X1	NA	NA	NA	NA	NA	NA	NA	NA	NA	NA	NA	1.10462	NA	NA	NA	NA	NA	NA	NA	NA	NA	NA	NA	NA	NA	NA	0.0117246	NA	NA	NA	NA	NA
LOC115702857	mRNA	uncharacterized LOC115702857	NA	NA	NA	NA	NA	NA	NA	NA	NA	NA	NA	-2.49701	NA	NA	NA	NA	NA	NA	NA	NA	NA	NA	NA	NA	NA	NA	0.000656711	NA	NA	NA	NA	NA
LOC115702858	mRNA	monosaccharide-sensing protein 2	NA	NA	NA	NA	NA	NA	NA	NA	NA	NA	NA	-2.38192	NA	NA	NA	NA	NA	NA	NA	NA	NA	NA	NA	NA	NA	NA	0.0039596	NA	NA	NA	NA	NA
LOC115702860	mRNA	RING-H2 finger protein ATL8	NA	NA	NA	NA	NA	NA	NA	NA	NA	NA	NA	2.57745	NA	NA	NA	NA	NA	NA	NA	NA	NA	NA	NA	NA	NA	NA	0.00698923	NA	NA	NA	NA	NA
LOC115702862	mRNA	probable protein phosphatase 2C 27	NA	NA	NA	NA	NA	NA	NA	NA	NA	NA	NA	1.1742	NA	NA	NA	NA	NA	NA	NA	NA	NA	NA	NA	NA	NA	NA	0.00643344	NA	NA	NA	NA	NA
LOC115702866	mRNA	protein EXORDIUM-like 5	NA	NA	NA	NA	NA	-1.24818	NA	NA	NA	NA	NA	NA	NA	NA	NA	NA	NA	NA	NA	NA	0.0218371	NA	NA	NA	NA	NA	NA	NA	NA	NA	NA	NA
LOC115702867	mRNA	bifunctional nitrilase/nitrile hydratase NIT4A	NA	NA	NA	NA	NA	NA	NA	NA	NA	NA	NA	-1.04029	NA	NA	NA	NA	NA	NA	NA	NA	NA	NA	NA	NA	NA	NA	0.0348468	NA	NA	NA	NA	NA
LOC115702868	mRNA	transport and Golgi organization protein 2 homolog	NA	NA	NA	NA	NA	NA	NA	NA	NA	NA	NA	-1.32061	NA	NA	NA	NA	NA	NA	NA	NA	NA	NA	NA	NA	NA	NA	0.000592816	NA	NA	NA	NA	NA
LOC115702869	mRNA	EC protein I/II-like	NA	NA	NA	NA	NA	NA	NA	NA	NA	NA	NA	7.08991	NA	NA	NA	NA	NA	NA	NA	NA	NA	NA	NA	NA	NA	NA	1.29e-12	NA	NA	NA	NA	NA
LOC115702870	mRNA	glutamate receptor 3.2	NA	NA	NA	NA	NA	NA	NA	NA	NA	NA	NA	-2.31206	NA	NA	NA	NA	NA	NA	NA	NA	NA	NA	NA	NA	NA	NA	0.0047014	NA	NA	NA	NA	NA
LOC115702871	ncRNA	uncharacterized LOC115702871	NA	NA	NA	NA	NA	NA	NA	NA	NA	NA	NA	NA	-1.44415	NA	NA	NA	NA	NA	NA	NA	NA	NA	NA	NA	NA	NA	NA	0.0489386	NA	NA	NA	NA
LOC115702872	mRNA	bromodomain-containing protein DDB_G0270170	NA	NA	NA	NA	NA	NA	NA	NA	NA	NA	NA	1.1689	NA	NA	NA	NA	NA	NA	NA	NA	NA	NA	NA	NA	NA	NA	0.00264556	NA	NA	NA	NA	NA
LOC115702873	mRNA	probable serine/threonine-protein kinase PIX13	NA	NA	NA	NA	NA	NA	NA	NA	NA	NA	NA	3.20239	1.57972	NA	NA	NA	NA	NA	NA	NA	NA	NA	NA	NA	NA	NA	7.74e-14	0.00219526	NA	NA	NA	NA
LOC115702880	misc_RNA, mRNA	uncharacterized LOC115702880, transcript variant X23, uncharacterized LOC115702880, transcript variant X15, uncharacterized LOC115702880, transcript variant X20, uncharacterized LOC115702880, transcript variant X14, uncharacterized LOC115702880, transcript variant X12, uncharacterized LOC115702880, transcript variant X1, uncharacterized LOC115702880, transcript variant X22, uncharacterized LOC115702880, transcript variant X21, uncharacterized LOC115702880, transcript variant X17, uncharacterized LOC115702880, transcript variant X16, uncharacterized LOC115702880, transcript variant X9, uncharacterized LOC115702880, transcript variant X8, uncharacterized LOC115702880, transcript variant X10, uncharacterized LOC115702880, transcript variant X19, uncharacterized LOC115702880, transcript variant X18, uncharacterized LOC115702880, transcript variant X13, uncharacterized LOC115702880, transcript variant X11, uncharacterized LOC115702880, transcript variant X7, uncharacterized LOC115702880, transcript variant X6, uncharacterized LOC115702880, transcript variant X3, uncharacterized LOC115702880, transcript variant X2, uncharacterized LOC115702880, transcript variant X4, uncharacterized LOC115702880, transcript variant X5	NA	NA	NA	NA	NA	NA	NA	NA	NA	NA	NA	-2.20562	NA	NA	NA	NA	NA	NA	NA	NA	NA	NA	NA	NA	NA	NA	0.00273791	NA	NA	NA	NA	NA
LOC115702881	mRNA	probably inactive leucine-rich repeat receptor-like protein kinase IMK2	NA	NA	NA	NA	NA	NA	NA	NA	NA	NA	NA	2.79103	NA	NA	NA	NA	NA	NA	NA	NA	NA	NA	NA	NA	NA	NA	6.65e-07	NA	NA	NA	NA	NA
LOC115702883	mRNA	probable polyamine transporter At1g31830, transcript variant X2, probable polyamine transporter At1g31830, transcript variant X3, probable polyamine transporter At1g31830, transcript variant X1	NA	NA	NA	NA	NA	NA	NA	NA	NA	NA	NA	-2.6796	NA	NA	NA	NA	NA	NA	NA	NA	NA	NA	NA	NA	NA	NA	0.000976349	NA	NA	NA	NA	NA
LOC115702886	mRNA	flowering-promoting factor 1	NA	NA	NA	NA	NA	NA	NA	NA	NA	NA	NA	NA	NA	NA	-1.97993	NA	NA	NA	NA	NA	NA	NA	NA	NA	NA	NA	NA	NA	NA	0.00170916	NA	NA
LOC115702891	mRNA	hippocampus abundant transcript 1 protein	TCR	iron	NA	NA	NA	NA	NA	NA	NA	NA	NA	-2.02558	NA	NA	NA	NA	NA	NA	NA	NA	NA	NA	NA	NA	NA	NA	0.0111412	NA	NA	NA	NA	NA
LOC115702894	misc_RNA, mRNA	dnaJ homolog subfamily C member 17, transcript variant X3, dnaJ homolog subfamily C member 17, transcript variant X1, dnaJ homolog subfamily C member 17, transcript variant X2	NA	NA	NA	NA	NA	NA	NA	NA	NA	NA	NA	1.73619	NA	NA	NA	NA	NA	NA	NA	NA	NA	NA	NA	NA	NA	NA	0.00124668	NA	NA	NA	NA	NA
LOC115702895	mRNA, misc_RNA	uncharacterized LOC115702895, transcript variant X1, uncharacterized LOC115702895, transcript variant X2	NA	NA	NA	NA	NA	NA	NA	NA	-3.40935	NA	NA	-3.18313	-2.54546	NA	NA	NA	NA	NA	NA	NA	NA	NA	NA	0.00178923	NA	NA	0.000309212	0.0210401	NA	NA	NA	NA
LOC115702896	mRNA	glutathione S-transferase DHAR2	NA	NA	NA	NA	NA	1.17767	NA	NA	NA	NA	NA	-2.3224	NA	NA	NA	NA	NA	NA	NA	NA	8.04e-17	NA	NA	NA	NA	NA	1.28e-05	NA	NA	NA	NA	NA
LOC115702898	mRNA	protein CHAPERONE-LIKE PROTEIN OF POR1, chloroplastic	NA	NA	NA	NA	NA	NA	NA	NA	-1.36163	NA	NA	-1.51853	NA	NA	NA	NA	NA	NA	NA	NA	NA	NA	NA	0.0380154	NA	NA	0.000348314	NA	NA	NA	NA	NA
LOC115702900	mRNA	probable protein phosphatase 2C 46, transcript variant X5, probable protein phosphatase 2C 46, transcript variant X2, probable protein phosphatase 2C 46, transcript variant X1, probable protein phosphatase 2C 46, transcript variant X4, probable protein phosphatase 2C 46, transcript variant X3	NA	NA	NA	NA	NA	NA	NA	NA	NA	NA	NA	1.83824	NA	NA	NA	NA	NA	NA	NA	NA	NA	NA	NA	NA	NA	NA	7.32e-06	NA	NA	NA	NA	NA
LOC115702901	mRNA	RNA-binding protein 39, transcript variant X1, RNA-binding protein 39, transcript variant X2, RNA-binding protein 39, transcript variant X5, RNA-binding protein 39, transcript variant X3, RNA-binding protein 39, transcript variant X4	NA	NA	NA	NA	NA	NA	NA	NA	NA	NA	NA	-1.45173	NA	NA	NA	NA	NA	NA	NA	NA	NA	NA	NA	NA	NA	NA	0.000370659	NA	NA	NA	NA	NA
LOC115702902	mRNA	mitogen-activated protein kinase kinase kinase 1	NA	NA	NA	NA	NA	NA	NA	NA	NA	NA	NA	4.01948	NA	NA	NA	NA	NA	NA	NA	NA	NA	NA	NA	NA	NA	NA	0.0228333	NA	NA	NA	NA	NA
LOC115702903	mRNA	receptor-like cytosolic serine/threonine-protein kinase RBK2, transcript variant X4, receptor-like cytosolic serine/threonine-protein kinase RBK2, transcript variant X3, receptor-like cytosolic serine/threonine-protein kinase RBK2, transcript variant X2, receptor-like cytosolic serine/threonine-protein kinase RBK2, transcript variant X1	NA	NA	NA	NA	NA	NA	NA	NA	3.17754	NA	NA	5.94253	2.75187	NA	NA	NA	NA	NA	NA	NA	NA	NA	NA	0.0443898	NA	NA	9.99e-13	0.00797896	NA	NA	NA	NA
LOC115702904	mRNA	monooxygenase 2, transcript variant X2, monooxygenase 2, transcript variant X1	NA	NA	NA	NA	NA	NA	NA	NA	NA	NA	NA	-6.49623	NA	NA	NA	NA	NA	NA	NA	NA	NA	NA	NA	NA	NA	NA	0.000136138	NA	NA	NA	NA	NA
LOC115702905	mRNA	monooxygenase 2	NA	NA	NA	NA	NA	NA	NA	NA	-2.64843	NA	NA	-6.92422	-3.05139	NA	NA	NA	NA	NA	NA	NA	NA	NA	NA	0.0167088	NA	NA	3.98e-11	0.0244792	NA	NA	NA	NA
LOC115702907	mRNA	pentatricopeptide repeat-containing protein ELI1, chloroplastic	NA	NA	NA	NA	NA	NA	NA	NA	-1.40493	NA	NA	-2.05427	NA	NA	NA	NA	NA	NA	NA	NA	NA	NA	NA	0.0407632	NA	NA	5.26e-06	NA	NA	NA	NA	NA
LOC115702909	mRNA	probable ubiquitin-conjugating enzyme E2 23, transcript variant X3, probable ubiquitin-conjugating enzyme E2 23, transcript variant X1, probable ubiquitin-conjugating enzyme E2 23, transcript variant X2	NA	NA	NA	NA	NA	NA	NA	NA	NA	NA	NA	1.1784	NA	NA	NA	NA	NA	NA	NA	NA	NA	NA	NA	NA	NA	NA	0.0023505	NA	NA	NA	NA	NA
LOC115702912	mRNA	probable carboxylesterase 2	NA	NA	NA	NA	NA	NA	NA	NA	NA	NA	NA	-4.72882	NA	NA	NA	NA	NA	NA	NA	NA	NA	NA	NA	NA	NA	NA	1.45e-06	NA	NA	NA	NA	NA
LOC115702913	mRNA	presequence protease 2, chloroplastic/mitochondrial-like	NA	NA	NA	NA	NA	NA	NA	NA	NA	NA	NA	-1.87441	NA	NA	NA	NA	NA	NA	NA	NA	NA	NA	NA	NA	NA	NA	0.000584136	NA	NA	NA	NA	NA
LOC115702915	mRNA	cysteine proteinase COT44-like	NA	NA	NA	NA	NA	NA	NA	NA	NA	NA	NA	4.13247	NA	NA	NA	NA	NA	NA	NA	NA	NA	NA	NA	NA	NA	NA	4.69e-05	NA	NA	NA	NA	NA
LOC115702916	mRNA	probable quinone oxidoreductase, transcript variant X2, probable quinone oxidoreductase, transcript variant X1	NA	NA	NA	NA	NA	NA	NA	NA	NA	NA	NA	2.59408	NA	NA	NA	NA	NA	NA	NA	NA	NA	NA	NA	NA	NA	NA	0.000513682	NA	NA	NA	NA	NA
LOC115702918	mRNA	pentatricopeptide repeat-containing protein At2g15690, mitochondrial	NA	NA	NA	NA	NA	NA	NA	NA	NA	NA	NA	-2.13827	NA	NA	NA	NA	NA	NA	NA	NA	NA	NA	NA	NA	NA	NA	1.03e-05	NA	NA	NA	NA	NA
LOC115702920	mRNA	protein disulfide-isomerase SCO2	NA	NA	NA	NA	NA	NA	NA	NA	NA	NA	NA	-2.92383	NA	NA	NA	NA	NA	NA	NA	NA	NA	NA	NA	NA	NA	NA	6.5e-05	NA	NA	NA	NA	NA
LOC115702922	mRNA	EKC/KEOPS complex subunit Tprkb-like, transcript variant X2, EKC/KEOPS complex subunit Tprkb-like, transcript variant X4, EKC/KEOPS complex subunit Tprkb-like, transcript variant X1, EKC/KEOPS complex subunit Tprkb-like, transcript variant X3	NA	NA	NA	NA	NA	NA	NA	NA	NA	NA	NA	-1.66166	NA	NA	NA	NA	NA	NA	NA	NA	NA	NA	NA	NA	NA	NA	0.00164285	NA	NA	NA	NA	NA
LOC115702923	mRNA	protein CYPRO4	NA	NA	NA	NA	NA	NA	NA	NA	NA	NA	NA	2.99561	NA	NA	NA	NA	NA	NA	NA	NA	NA	NA	NA	NA	NA	NA	0.00262089	NA	NA	NA	NA	NA
LOC115702925	mRNA	glycoprotein 3-alpha-L-fucosyltransferase A-like	NA	NA	NA	NA	NA	NA	NA	NA	NA	NA	NA	2.1983	NA	NA	NA	NA	NA	NA	NA	NA	NA	NA	NA	NA	NA	NA	3.73e-08	NA	NA	NA	NA	NA
LOC115702926	mRNA	ferredoxin--nitrite reductase, chloroplastic	NIR	nitrate	NA	NA	NA	NA	NA	NA	NA	NA	NA	NA	NA	NA	2.12298	NA	NA	NA	NA	NA	NA	NA	NA	NA	NA	NA	NA	NA	NA	7.23e-27	NA	NA
LOC115702927	mRNA	LAG1 longevity assurance homolog 2, transcript variant X1, LAG1 longevity assurance homolog 2, transcript variant X2	NA	NA	NA	NA	NA	NA	NA	NA	NA	NA	NA	1.4595	NA	NA	NA	NA	NA	NA	NA	NA	NA	NA	NA	NA	NA	NA	0.000357632	NA	NA	NA	NA	NA
LOC115702928	mRNA	probable LRR receptor-like serine/threonine-protein kinase RKF3	NA	NA	NA	NA	NA	NA	NA	NA	1.85164	NA	NA	1.50595	NA	NA	NA	NA	NA	NA	NA	NA	NA	NA	NA	0.0196453	NA	NA	0.00423683	NA	NA	NA	NA	NA
LOC115702931	mRNA	ferredoxin--nitrite reductase, chloroplastic-like	NIR	nitrate	NA	NA	NA	NA	NA	NA	NA	NA	NA	NA	NA	NA	2.22393	NA	NA	NA	NA	NA	NA	NA	NA	NA	NA	NA	NA	NA	NA	5.66e-31	NA	NA
LOC115702932	mRNA	glycoprotein 3-alpha-L-fucosyltransferase A	NA	NA	NA	NA	NA	NA	NA	NA	NA	NA	NA	1.83598	NA	NA	NA	NA	NA	NA	NA	NA	NA	NA	NA	NA	NA	NA	1.88e-06	NA	NA	NA	NA	NA
LOC115702934	mRNA	protein DJ-1 homolog C	NA	NA	NA	NA	NA	NA	NA	NA	NA	NA	NA	-2.83606	NA	NA	NA	NA	NA	NA	NA	NA	NA	NA	NA	NA	NA	NA	9.43e-07	NA	NA	NA	NA	NA
LOC115702935	mRNA	methylcrotonoyl-CoA carboxylase beta chain, mitochondrial	NA	NA	NA	NA	NA	NA	NA	NA	NA	NA	NA	NA	NA	NA	-1.15772	-1.09772	NA	NA	NA	NA	NA	NA	NA	NA	NA	NA	NA	NA	NA	0.000359432	0.00187072	NA
LOC115702938	mRNA	sugar transporter ERD6-like 7, transcript variant X4, sugar transporter ERD6-like 7, transcript variant X2, sugar transporter ERD6-like 7, transcript variant X3, sugar transporter ERD6-like 7, transcript variant X1	NA	NA	NA	NA	NA	NA	NA	NA	3.41623	3.84883	NA	2.14588	3.10751	NA	NA	NA	NA	NA	NA	NA	NA	NA	NA	0.02358	0.0117953	NA	0.00594708	0.000291925	NA	NA	NA	NA
LOC115702940	mRNA	regulator of G-protein signaling 1-like	NA	NA	NA	NA	NA	NA	NA	NA	NA	NA	NA	2.45513	NA	NA	NA	NA	NA	NA	NA	NA	NA	NA	NA	NA	NA	NA	0.0012625	NA	NA	NA	NA	NA
LOC115702941	mRNA	U-box domain-containing protein 26	NA	NA	NA	NA	NA	NA	NA	NA	NA	NA	NA	-2.03647	NA	NA	NA	NA	NA	NA	NA	NA	NA	NA	NA	NA	NA	NA	0.000432492	NA	NA	NA	NA	NA
LOC115702947	mRNA	caffeoyl-CoA O-methyltransferase	NA	NA	NA	NA	NA	NA	NA	NA	NA	NA	NA	1.43395	NA	NA	NA	NA	NA	NA	NA	NA	NA	NA	NA	NA	NA	NA	0.000345815	NA	NA	NA	NA	NA
LOC115702953	mRNA	CBS domain-containing protein CBSX1, chloroplastic	NA	NA	NA	NA	NA	NA	NA	NA	NA	NA	NA	3.98244	2.328	NA	NA	NA	NA	NA	NA	NA	NA	NA	NA	NA	NA	NA	6.26e-11	0.00116271	NA	NA	NA	NA
LOC115702958	mRNA	UDP-glucose flavonoid 3-O-glucosyltransferase 7-like	NA	NA	NA	NA	NA	NA	NA	NA	NA	NA	NA	6.05617	NA	NA	NA	NA	NA	NA	NA	NA	NA	NA	NA	NA	NA	NA	8.97e-06	NA	NA	NA	NA	NA
LOC115702963	mRNA	extensin	NA	NA	NA	NA	NA	NA	NA	NA	NA	NA	NA	2.6561	1.4382	NA	NA	NA	NA	NA	NA	NA	NA	NA	NA	NA	NA	NA	2.77e-07	0.030766	NA	NA	NA	NA
LOC115702964	mRNA	cyclin-D3-1	NA	NA	NA	NA	NA	NA	NA	NA	NA	NA	NA	NA	NA	NA	NA	2.09352	2.2176	NA	NA	NA	NA	NA	NA	NA	NA	NA	NA	NA	NA	NA	0.0105728	0.037819
LOC115702970	mRNA	probable LRR receptor-like serine/threonine-protein kinase At4g37250	NA	NA	NA	NA	NA	-2.28825	NA	NA	NA	-4.62079	NA	-3.54049	NA	NA	NA	NA	NA	NA	NA	NA	4.41e-32	NA	NA	NA	0.0385555	NA	0.0288874	NA	NA	NA	NA	NA
LOC115702972	mRNA	D-3-phosphoglycerate dehydrogenase 1, chloroplastic-like	NA	NA	NA	NA	NA	NA	NA	NA	1.37105	1.40356	NA	1.27552	1.52761	NA	NA	NA	NA	NA	NA	NA	NA	NA	NA	0.0259595	0.0363965	NA	0.0157151	0.0174537	NA	NA	NA	NA
LOC115702973	mRNA	sodium/proton antiporter 2	NA	NA	NA	NA	NA	NA	NA	NA	NA	NA	NA	-2.7773	NA	NA	NA	NA	NA	NA	NA	NA	NA	NA	NA	NA	NA	NA	0.000472924	NA	NA	NA	NA	NA
LOC115702979	mRNA	UDP-glucose flavonoid 3-O-glucosyltransferase 7	NA	NA	NA	NA	NA	NA	NA	NA	NA	NA	NA	3.65104	NA	NA	NA	NA	NA	NA	NA	NA	NA	NA	NA	NA	NA	NA	0.00203961	NA	NA	NA	NA	NA
LOC115702982	mRNA	uncharacterized protein At4g06744	NA	NA	NA	NA	NA	NA	NA	NA	-2.66755	NA	NA	-4.29851	NA	NA	NA	NA	NA	NA	NA	NA	NA	NA	NA	0.00727892	NA	NA	0.00101436	NA	NA	NA	NA	NA
LOC115702986	mRNA	cinnamyl alcohol dehydrogenase 1	NA	NA	NA	NA	NA	NA	NA	NA	NA	NA	NA	1.43396	NA	NA	NA	NA	NA	NA	NA	NA	NA	NA	NA	NA	NA	NA	0.0394177	NA	NA	NA	NA	NA
LOC115702987	mRNA	methyl-CpG-binding domain-containing protein 4, transcript variant X1, methyl-CpG-binding domain-containing protein 4, transcript variant X2	NA	NA	NA	NA	NA	NA	NA	NA	NA	NA	NA	3.33538	NA	NA	NA	NA	NA	NA	NA	NA	NA	NA	NA	NA	NA	NA	5.13e-07	NA	NA	NA	NA	NA
LOC115702988	mRNA	protein IRX15-LIKE-like	NA	NA	NA	NA	NA	NA	NA	NA	NA	NA	NA	2.85577	NA	NA	NA	NA	NA	NA	NA	NA	NA	NA	NA	NA	NA	NA	0.0223017	NA	NA	NA	NA	NA
LOC115702989	mRNA	protein TIC 21, chloroplastic	PIC	iron	NA	NA	NA	NA	NA	NA	NA	NA	NA	-1.96874	NA	NA	NA	NA	NA	NA	NA	NA	NA	NA	NA	NA	NA	NA	0.00287059	NA	NA	NA	NA	NA
LOC115702992	mRNA	protein unc-50 homolog	NA	NA	NA	NA	NA	-1.29775	NA	NA	NA	NA	NA	NA	NA	NA	NA	NA	NA	NA	NA	NA	3.21e-05	NA	NA	NA	NA	NA	NA	NA	NA	NA	NA	NA
LOC115702993	mRNA	transcription factor MYB44	NA	NA	NA	NA	NA	-1.20388	NA	NA	NA	NA	NA	4.83745	NA	NA	NA	NA	NA	NA	NA	NA	0.0250512	NA	NA	NA	NA	NA	0.00117109	NA	NA	NA	NA	NA
LOC115702994	mRNA	uncharacterized LOC115702994	NA	NA	NA	NA	NA	NA	NA	NA	NA	NA	NA	8.90569	4.12946	NA	2.10681	NA	NA	NA	NA	NA	NA	NA	NA	NA	NA	NA	5.35e-14	0.00445113	NA	0.0465118	NA	NA
LOC115702995	mRNA	uncharacterized LOC115702995	NA	NA	NA	NA	NA	3.79608	NA	NA	NA	NA	NA	7.42305	NA	NA	NA	NA	NA	NA	NA	NA	8.18e-07	NA	NA	NA	NA	NA	4.51e-13	NA	NA	NA	NA	NA
LOC115702998	mRNA	ADP-ribosylation factor 2	NA	NA	NA	NA	NA	NA	NA	NA	NA	NA	NA	NA	NA	NA	-1.02583	NA	NA	NA	NA	NA	NA	NA	NA	NA	NA	NA	NA	NA	NA	0.0475677	NA	NA
LOC115703001	mRNA	stress enhanced protein 1, chloroplastic	NA	NA	NA	NA	NA	NA	NA	NA	NA	NA	NA	-3.90589	NA	NA	NA	NA	NA	NA	NA	NA	NA	NA	NA	NA	NA	NA	0.000107696	NA	NA	NA	NA	NA
LOC115703002	mRNA	stress enhanced protein 1, chloroplastic-like	NA	NA	NA	NA	NA	NA	NA	NA	NA	NA	NA	-3.48113	NA	NA	NA	NA	NA	NA	NA	NA	NA	NA	NA	NA	NA	NA	0.00115851	NA	NA	NA	NA	NA
LOC115703004	mRNA	ergosterol biosynthetic protein 28, transcript variant X2, ergosterol biosynthetic protein 28, transcript variant X1	NA	NA	NA	NA	NA	NA	NA	NA	NA	NA	NA	-2.09818	NA	NA	NA	NA	NA	NA	NA	NA	NA	NA	NA	NA	NA	NA	0.0125728	NA	NA	NA	NA	NA
LOC115703005	mRNA	sodium/proton antiporter 2-like	NA	NA	NA	NA	NA	NA	NA	NA	NA	NA	NA	-2.93056	NA	NA	NA	NA	NA	NA	NA	NA	NA	NA	NA	NA	NA	NA	9.95e-05	NA	NA	NA	NA	NA
LOC115703006	mRNA	D-3-phosphoglycerate dehydrogenase 1, chloroplastic-like	NA	NA	NA	NA	NA	NA	NA	NA	1.84258	1.84145	NA	1.8251	1.52773	NA	NA	NA	NA	NA	NA	NA	NA	NA	NA	0.00795519	0.0124264	NA	3.1e-05	0.00307542	NA	NA	NA	NA
LOC115703007	mRNA	probable LRR receptor-like serine/threonine-protein kinase At4g37250	NA	NA	NA	NA	NA	-2.29534	NA	NA	NA	NA	NA	NA	NA	NA	NA	NA	NA	NA	NA	NA	7.75e-53	NA	NA	NA	NA	NA	NA	NA	NA	NA	NA	NA
LOC115703008	ncRNA	uncharacterized LOC115703008	NA	NA	NA	NA	NA	-1.11089	NA	NA	NA	NA	NA	NA	NA	NA	NA	NA	NA	NA	NA	NA	0.00378945	NA	NA	NA	NA	NA	NA	NA	NA	NA	NA	NA
LOC115703009	mRNA	protein TIC 21, chloroplastic-like	PIC	iron	NA	NA	NA	NA	NA	NA	NA	NA	NA	-1.20496	NA	NA	NA	NA	NA	NA	NA	NA	NA	NA	NA	NA	NA	NA	0.00880921	NA	NA	NA	NA	NA
LOC115703010	mRNA	reticulon-like protein B11, transcript variant X2, reticulon-like protein B11, transcript variant X1	NA	NA	NA	NA	NA	NA	NA	NA	NA	NA	NA	1.61407	NA	NA	NA	NA	NA	NA	NA	NA	NA	NA	NA	NA	NA	NA	0.00970048	NA	NA	NA	NA	NA
LOC115703011	mRNA	protein unc-50 homolog	NA	NA	NA	NA	NA	NA	NA	NA	NA	NA	NA	1.47848	NA	NA	NA	NA	NA	NA	NA	NA	NA	NA	NA	NA	NA	NA	0.00607119	NA	NA	NA	NA	NA
LOC115703013	mRNA	triacylglycerol lipase 1-like	NA	NA	NA	NA	NA	NA	NA	NA	NA	NA	NA	-1.95802	NA	NA	NA	NA	NA	NA	NA	NA	NA	NA	NA	NA	NA	NA	0.000601113	NA	NA	NA	NA	NA
LOC115703016	mRNA	DNA repair protein REV1-like	NA	NA	NA	NA	NA	NA	NA	NA	NA	NA	NA	1.09293	NA	NA	NA	NA	NA	NA	NA	NA	NA	NA	NA	NA	NA	NA	0.020479	NA	NA	NA	NA	NA
LOC115703023	mRNA	zinc finger protein 4-like	NA	NA	NA	NA	NA	NA	NA	NA	NA	NA	NA	-7.52363	NA	NA	NA	-1.1939	NA	NA	NA	NA	NA	NA	NA	NA	NA	NA	4.61e-17	NA	NA	NA	0.0169706	NA
LOC115703027	mRNA	alpha-L-fucosidase 2	NA	NA	NA	NA	NA	-1.0316	NA	NA	NA	NA	NA	NA	NA	NA	NA	NA	NA	NA	NA	NA	4.67e-07	NA	NA	NA	NA	NA	NA	NA	NA	NA	NA	NA
LOC115703029	mRNA	uncharacterized LOC115703029	NA	NA	NA	NA	NA	NA	NA	NA	NA	NA	NA	-1.7913	NA	NA	NA	NA	NA	NA	NA	NA	NA	NA	NA	NA	NA	NA	0.0026802	NA	NA	NA	NA	NA
LOC115703031	mRNA	zinc finger protein 4	NA	NA	NA	NA	NA	NA	NA	NA	NA	NA	NA	-6.94029	NA	NA	NA	NA	NA	NA	NA	NA	NA	NA	NA	NA	NA	NA	3.88e-08	NA	NA	NA	NA	NA
LOC115703032	mRNA	UDP-glucose flavonoid 3-O-glucosyltransferase 7	NA	NA	NA	NA	NA	NA	NA	NA	NA	NA	NA	NA	NA	NA	-2.28211	-2.01221	NA	NA	NA	NA	NA	NA	NA	NA	NA	NA	NA	NA	NA	0.000914576	0.00896615	NA
LOC115703037	mRNA	probable protein phosphatase 2C 63	NA	NA	NA	NA	NA	NA	NA	NA	NA	NA	NA	3.58219	2.19869	NA	NA	NA	NA	NA	NA	NA	NA	NA	NA	NA	NA	NA	3.5e-07	0.0114376	NA	NA	NA	NA
LOC115703042	mRNA	QWRF motif-containing protein 2	NA	NA	NA	NA	NA	NA	NA	NA	NA	NA	NA	-1.41121	NA	NA	NA	NA	NA	NA	NA	NA	NA	NA	NA	NA	NA	NA	0.00408096	NA	NA	NA	NA	NA
LOC115703043	mRNA	FAD-linked sulfhydryl oxidase ERV1	NA	NA	NA	NA	NA	NA	NA	NA	NA	NA	NA	-1.93683	NA	NA	NA	NA	NA	NA	NA	NA	NA	NA	NA	NA	NA	NA	0.000520291	NA	NA	NA	NA	NA
LOC115703045	misc_RNA, mRNA	uncharacterized LOC115703045, transcript variant X8, uncharacterized LOC115703045, transcript variant X4, uncharacterized LOC115703045, transcript variant X1, uncharacterized LOC115703045, transcript variant X5, uncharacterized LOC115703045, transcript variant X2, uncharacterized LOC115703045, transcript variant X7, uncharacterized LOC115703045, transcript variant X3, uncharacterized LOC115703045, transcript variant X6	NA	NA	NA	NA	NA	NA	NA	NA	NA	NA	NA	-3.24114	-1.93756	NA	NA	NA	NA	NA	NA	NA	NA	NA	NA	NA	NA	NA	1.7e-06	0.0243428	NA	NA	NA	NA
LOC115703046	mRNA	protein-lysine N-methyltransferase EEF2KMT	NA	NA	NA	NA	NA	NA	NA	NA	NA	NA	NA	-2.26391	NA	NA	NA	NA	NA	NA	NA	NA	NA	NA	NA	NA	NA	NA	3.04e-06	NA	NA	NA	NA	NA
LOC115703047	mRNA	general transcription and DNA repair factor IIH helicase subunit XPB1, transcript variant X2, general transcription and DNA repair factor IIH helicase subunit XPB1, transcript variant X1	NA	NA	NA	NA	NA	NA	NA	NA	NA	NA	NA	-1.21199	NA	NA	NA	NA	NA	NA	NA	NA	NA	NA	NA	NA	NA	NA	0.00224493	NA	NA	NA	NA	NA
LOC115703050	mRNA	leucine-rich repeat protein 2	NA	NA	NA	NA	NA	NA	NA	NA	1.65366	NA	NA	2.38581	1.35915	NA	NA	NA	NA	NA	NA	NA	NA	NA	NA	0.0445338	NA	NA	3.3e-08	0.0111648	NA	NA	NA	NA
LOC115703051	mRNA	protein RESISTANCE TO PHYTOPHTHORA 1, chloroplastic	NA	NA	NA	NA	NA	NA	NA	NA	NA	NA	NA	-3.66027	NA	NA	NA	NA	NA	NA	NA	NA	NA	NA	NA	NA	NA	NA	4.63e-06	NA	NA	NA	NA	NA
LOC115703053	mRNA	calponin homology domain-containing protein DDB_G0272472	NA	NA	NA	NA	NA	-1.85408	NA	NA	NA	NA	NA	NA	NA	NA	NA	NA	NA	NA	NA	NA	1.81e-16	NA	NA	NA	NA	NA	NA	NA	NA	NA	NA	NA
LOC115703054	mRNA	probable prolyl 4-hydroxylase 9	NA	NA	NA	NA	NA	NA	NA	NA	NA	NA	NA	-1.37762	NA	NA	NA	NA	NA	NA	NA	NA	NA	NA	NA	NA	NA	NA	0.0296649	NA	NA	NA	NA	NA
LOC115703061	mRNA	transcription termination factor MTERF4, chloroplastic	NA	NA	NA	NA	NA	NA	NA	NA	NA	NA	NA	-3.02282	-1.68175	NA	NA	NA	NA	NA	NA	NA	NA	NA	NA	NA	NA	NA	3.28e-06	0.0478698	NA	NA	NA	NA
LOC115703067	mRNA	pentatricopeptide repeat-containing protein At5g02860, transcript variant X2, pentatricopeptide repeat-containing protein At5g02860, transcript variant X1	NA	NA	NA	NA	NA	NA	NA	NA	NA	NA	NA	-1.51553	NA	NA	NA	NA	NA	NA	NA	NA	NA	NA	NA	NA	NA	NA	9.44e-05	NA	NA	NA	NA	NA
LOC115703068	mRNA	protein TRI1	NA	NA	NA	NA	NA	NA	NA	NA	NA	NA	NA	-1.73897	NA	NA	NA	NA	NA	NA	NA	NA	NA	NA	NA	NA	NA	NA	0.0223067	NA	NA	NA	NA	NA
LOC115703069	mRNA	classical arabinogalactan protein 9	NA	NA	NA	NA	NA	NA	NA	NA	NA	NA	NA	-1.78815	NA	NA	NA	NA	NA	NA	NA	NA	NA	NA	NA	NA	NA	NA	0.0214526	NA	NA	NA	NA	NA
LOC115703074	mRNA	soyasapogenol B glucuronide galactosyltransferase	NA	NA	NA	NA	NA	1.36172	NA	NA	NA	NA	NA	NA	NA	NA	-1.47051	NA	NA	NA	NA	NA	0.000587435	NA	NA	NA	NA	NA	NA	NA	NA	0.000297896	NA	NA
LOC115703078	mRNA	zinc finger protein ZAT10	NA	NA	NA	NA	NA	NA	NA	NA	NA	NA	NA	4.90376	3.57586	NA	NA	NA	NA	NA	NA	NA	NA	NA	NA	NA	NA	NA	0.000400971	0.0453726	NA	NA	NA	NA
LOC115703082	mRNA	mitotic checkpoint protein BUB3.2	NA	NA	NA	NA	NA	NA	NA	NA	NA	NA	NA	2.03335	NA	NA	NA	NA	NA	NA	NA	NA	NA	NA	NA	NA	NA	NA	7.47e-06	NA	NA	NA	NA	NA
LOC115703083	mRNA	probable beta-D-xylosidase 5	NA	NA	NA	NA	NA	-1.05959	NA	NA	NA	NA	NA	NA	NA	NA	NA	NA	NA	NA	NA	NA	3.73e-05	NA	NA	NA	NA	NA	NA	NA	NA	NA	NA	NA
LOC115703084	mRNA	uncharacterized LOC115703084	NA	NA	NA	NA	NA	NA	NA	NA	NA	NA	NA	4.37021	NA	NA	NA	NA	NA	NA	NA	NA	NA	NA	NA	NA	NA	NA	1.4e-05	NA	NA	NA	NA	NA
LOC115703085	mRNA	salutaridinol 7-O-acetyltransferase-like	NA	NA	NA	NA	NA	NA	NA	NA	NA	NA	NA	NA	NA	NA	2.75454	NA	NA	NA	NA	NA	NA	NA	NA	NA	NA	NA	NA	NA	NA	0.00186661	NA	NA
LOC115703086	mRNA	vacuolar-sorting receptor 1	NA	NA	NA	NA	NA	NA	NA	NA	NA	NA	NA	1.71867	NA	NA	NA	NA	NA	NA	NA	NA	NA	NA	NA	NA	NA	NA	3.86e-05	NA	NA	NA	NA	NA
LOC115703092	mRNA	uncharacterized LOC115703092	NA	NA	NA	NA	NA	NA	NA	NA	NA	NA	NA	-2.1256	NA	NA	NA	NA	NA	NA	NA	NA	NA	NA	NA	NA	NA	NA	1.55e-05	NA	NA	NA	NA	NA
LOC115703093	mRNA	pentatricopeptide repeat-containing protein At5g01110, transcript variant X3, pentatricopeptide repeat-containing protein At5g01110, transcript variant X4, pentatricopeptide repeat-containing protein At5g01110, transcript variant X2, pentatricopeptide repeat-containing protein At5g01110, transcript variant X1	NA	NA	NA	NA	NA	NA	NA	NA	NA	NA	NA	-3.31643	NA	NA	NA	NA	NA	NA	NA	NA	NA	NA	NA	NA	NA	NA	1.02e-06	NA	NA	NA	NA	NA
LOC115703097	mRNA	glutaredoxin-C13	CEP	nitrate	NA	NA	NA	NA	NA	NA	NA	NA	NA	-2.08401	NA	NA	1.62894	NA	NA	NA	NA	NA	NA	NA	NA	NA	NA	NA	0.000951625	NA	NA	2.42e-05	NA	NA
LOC115703099	mRNA	LIM domain-containing protein WLIM1, transcript variant X2, LIM domain-containing protein WLIM1, transcript variant X1	NA	NA	NA	NA	NA	NA	NA	NA	NA	NA	NA	-6.20191	NA	NA	NA	NA	NA	NA	NA	NA	NA	NA	NA	NA	NA	NA	3.33e-08	NA	NA	NA	NA	NA
LOC115703104	mRNA	RNA demethylase ALKBH10B, transcript variant X2, RNA demethylase ALKBH10B, transcript variant X1	NA	NA	NA	NA	NA	1.40231	NA	NA	2.80606	3.24131	NA	2.05813	2.1491	NA	NA	NA	NA	NA	NA	NA	1.28e-05	NA	NA	7.79e-09	1.09e-11	NA	8.06e-05	0.000216886	NA	NA	NA	NA
LOC115703106	mRNA	LIM domain-containing protein WLIM1-like	NA	NA	NA	NA	NA	NA	NA	NA	NA	NA	NA	-4.18962	NA	NA	-1.12443	NA	NA	NA	NA	NA	NA	NA	NA	NA	NA	NA	0.000112582	NA	NA	0.0293733	NA	NA
LOC115703107	mRNA	telomere repeat-binding factor 1	NA	NA	NA	NA	NA	NA	NA	NA	NA	NA	NA	1.51924	NA	NA	NA	NA	NA	NA	NA	NA	NA	NA	NA	NA	NA	NA	0.00289344	NA	NA	NA	NA	NA
LOC115703113	mRNA	uncharacterized LOC115703113	NA	NA	NA	NA	NA	NA	NA	NA	NA	NA	NA	-2.41534	NA	NA	NA	NA	NA	NA	NA	NA	NA	NA	NA	NA	NA	NA	0.0197524	NA	NA	NA	NA	NA
LOC115703114	mRNA	putative GTP diphosphokinase RSH1, chloroplastic	NA	NA	NA	NA	NA	NA	NA	NA	-1.71743	NA	NA	-2.67141	NA	NA	NA	NA	NA	NA	NA	NA	NA	NA	NA	0.0266057	NA	NA	2.07e-06	NA	NA	NA	NA	NA
LOC115703115	mRNA	probable pectinesterase/pectinesterase inhibitor 41	NA	NA	NA	NA	NA	-1.72938	NA	NA	NA	NA	NA	NA	NA	NA	NA	NA	NA	NA	NA	NA	0.00694286	NA	NA	NA	NA	NA	NA	NA	NA	NA	NA	NA
LOC115703117	mRNA	protein IRX15-LIKE	NA	NA	NA	NA	NA	NA	NA	NA	NA	NA	NA	2.6279	NA	NA	NA	NA	NA	NA	NA	NA	NA	NA	NA	NA	NA	NA	0.0148643	NA	NA	NA	NA	NA
LOC115703120	mRNA	epoxide hydrolase A-like	NA	NA	NA	NA	NA	NA	NA	NA	1.2471	1.33833	NA	NA	NA	NA	NA	NA	NA	NA	NA	NA	NA	NA	NA	0.0352013	0.0347245	NA	NA	NA	NA	NA	NA	NA
LOC115703121	mRNA	replication factor C subunit 1	NA	NA	NA	NA	NA	NA	NA	NA	NA	NA	NA	-1.10484	NA	NA	NA	NA	NA	NA	NA	NA	NA	NA	NA	NA	NA	NA	0.00447045	NA	NA	NA	NA	NA
LOC115703123	mRNA	diacylglycerol O-acyltransferase 2D	NA	NA	NA	NA	NA	NA	NA	NA	NA	NA	NA	1.76724	NA	NA	NA	NA	NA	NA	NA	NA	NA	NA	NA	NA	NA	NA	6.93e-05	NA	NA	NA	NA	NA
LOC115703126	mRNA	uncharacterized LOC115703126	NA	NA	NA	NA	NA	NA	NA	NA	NA	NA	NA	1.47251	1.75119	NA	NA	NA	NA	NA	NA	NA	NA	NA	NA	NA	NA	NA	0.0112091	0.0121123	NA	NA	NA	NA
LOC115703131	mRNA	putative GTP diphosphokinase RSH1, chloroplastic	NA	NA	NA	NA	NA	NA	NA	NA	-1.77364	NA	NA	-2.42394	NA	NA	NA	NA	NA	NA	NA	NA	NA	NA	NA	0.036365	NA	NA	7.16e-06	NA	NA	NA	NA	NA
LOC115703134	mRNA	uncharacterized LOC115703134	NA	NA	NA	NA	NA	NA	NA	NA	NA	NA	NA	-6.724	NA	NA	NA	NA	NA	NA	NA	NA	NA	NA	NA	NA	NA	NA	0.00949173	NA	NA	NA	NA	NA
LOC115703137	mRNA	protein CHROMATIN REMODELING 25	NA	NA	NA	NA	NA	NA	NA	NA	NA	NA	NA	2.06485	NA	NA	NA	NA	NA	NA	NA	NA	NA	NA	NA	NA	NA	NA	0.00868255	NA	NA	NA	NA	NA
LOC115703140	mRNA	cysteine-rich and transmembrane domain-containing protein WIH2-like	NA	NA	NA	NA	NA	NA	NA	NA	NA	NA	NA	1.38857	NA	NA	NA	NA	NA	NA	NA	NA	NA	NA	NA	NA	NA	NA	0.0101389	NA	NA	NA	NA	NA
LOC115703142	mRNA	LIM domain-containing protein WLIM1, transcript variant X2, LIM domain-containing protein WLIM1, transcript variant X1	NA	NA	NA	NA	NA	NA	NA	NA	NA	NA	NA	-5.43892	NA	NA	-1.06987	NA	NA	NA	NA	NA	NA	NA	NA	NA	NA	NA	0.00461621	NA	NA	0.0272834	NA	NA
LOC115703147	mRNA	BTB/POZ and MATH domain-containing protein 2	NA	NA	NA	NA	NA	NA	NA	NA	NA	NA	NA	1.88346	NA	NA	NA	NA	NA	NA	NA	NA	NA	NA	NA	NA	NA	NA	6.35e-06	NA	NA	NA	NA	NA
LOC115703148	mRNA	PI-PLC X domain-containing protein At5g67130	NA	NA	NA	NA	NA	NA	NA	NA	NA	NA	NA	4.22152	NA	NA	NA	NA	NA	NA	NA	NA	NA	NA	NA	NA	NA	NA	0.00438169	NA	NA	NA	NA	NA
LOC115703151	mRNA	polyol transporter 5	NA	NA	NA	NA	NA	NA	NA	NA	2.94095	2.35183	NA	1.60164	1.73039	NA	NA	NA	NA	NA	NA	NA	NA	NA	NA	0.000653185	0.0196446	NA	0.0195702	0.0464119	NA	NA	NA	NA
LOC115703155	mRNA	high mobility group B protein 6	NA	NA	NA	NA	NA	-1.46248	NA	NA	NA	NA	NA	NA	NA	NA	NA	NA	NA	NA	NA	NA	2.24e-05	NA	NA	NA	NA	NA	NA	NA	NA	NA	NA	NA
LOC115703157	mRNA	probable 1-acyl-sn-glycerol-3-phosphate acyltransferase 5, transcript variant X1, probable 1-acyl-sn-glycerol-3-phosphate acyltransferase 5, transcript variant X2, probable 1-acyl-sn-glycerol-3-phosphate acyltransferase 5, transcript variant X3	NA	NA	NA	NA	NA	NA	NA	NA	NA	NA	NA	-2.30199	NA	NA	NA	NA	NA	NA	NA	NA	NA	NA	NA	NA	NA	NA	0.0290877	NA	NA	NA	NA	NA
LOC115703158	mRNA	UPF0496 protein At4g34320	NA	NA	NA	NA	NA	NA	NA	NA	NA	NA	NA	6.31223	NA	NA	NA	NA	NA	NA	NA	NA	NA	NA	NA	NA	NA	NA	0.0015813	NA	NA	NA	NA	NA
LOC115703159	misc_RNA, mRNA	phospholipase A-2-activating protein, transcript variant X2, phospholipase A-2-activating protein, transcript variant X1	NA	NA	NA	NA	NA	NA	NA	NA	NA	NA	NA	-1.02946	NA	NA	NA	NA	NA	NA	NA	NA	NA	NA	NA	NA	NA	NA	0.00909249	NA	NA	NA	NA	NA
LOC115703161	mRNA	cytochrome c biogenesis protein CCS1, chloroplastic	NA	NA	NA	NA	NA	NA	NA	NA	NA	NA	NA	-2.87352	NA	NA	NA	NA	NA	NA	NA	NA	NA	NA	NA	NA	NA	NA	9.14e-07	NA	NA	NA	NA	NA
LOC115703163	mRNA	4-hydroxy-3-methylbut-2-enyl diphosphate reductase, chloroplastic	NA	NA	NA	NA	NA	NA	NA	NA	NA	NA	NA	-2.29428	NA	NA	NA	NA	NA	NA	NA	NA	NA	NA	NA	NA	NA	NA	1.09e-05	NA	NA	NA	NA	NA
LOC115703167	mRNA	recQ-mediated genome instability protein 1, transcript variant X1, recQ-mediated genome instability protein 1, transcript variant X3, recQ-mediated genome instability protein 1, transcript variant X2, recQ-mediated genome instability protein 1, transcript variant X6, recQ-mediated genome instability protein 1, transcript variant X4, recQ-mediated genome instability protein 1, transcript variant X5	NA	NA	NA	NA	NA	NA	NA	NA	NA	NA	NA	-1.46032	NA	NA	NA	NA	NA	NA	NA	NA	NA	NA	NA	NA	NA	NA	0.000405506	NA	NA	NA	NA	NA
LOC115703170	mRNA	11-beta-hydroxysteroid dehydrogenase-like 3	NA	NA	NA	NA	NA	NA	NA	NA	NA	NA	NA	-3.17841	NA	NA	NA	NA	NA	NA	NA	NA	NA	NA	NA	NA	NA	NA	0.000143335	NA	NA	NA	NA	NA
LOC115703172	mRNA	uncharacterized LOC115703172, transcript variant X5, uncharacterized LOC115703172, transcript variant X3, uncharacterized LOC115703172, transcript variant X2, uncharacterized LOC115703172, transcript variant X1, uncharacterized LOC115703172, transcript variant X4	NA	NA	NA	NA	NA	NA	NA	NA	2.50724	2.293	NA	NA	NA	NA	NA	NA	NA	NA	NA	NA	NA	NA	NA	0.000901912	0.00490352	NA	NA	NA	NA	NA	NA	NA
LOC115703179	mRNA	long chain acyl-CoA synthetase 2, transcript variant X1, long chain acyl-CoA synthetase 2, transcript variant X2	NA	NA	NA	NA	NA	NA	NA	NA	NA	NA	NA	1.60956	NA	NA	NA	NA	NA	NA	NA	NA	NA	NA	NA	NA	NA	NA	0.00927387	NA	NA	NA	NA	NA
LOC115703180	mRNA, misc_RNA	uncharacterized LOC115703180, transcript variant X2, uncharacterized LOC115703180, transcript variant X1, uncharacterized LOC115703180, transcript variant X3	NA	NA	NA	NA	NA	-1.27085	NA	NA	NA	NA	NA	NA	NA	NA	NA	NA	NA	NA	NA	NA	0.034431	NA	NA	NA	NA	NA	NA	NA	NA	NA	NA	NA
LOC115703181	mRNA	cold-regulated 413 plasma membrane protein 1	NA	NA	NA	NA	NA	NA	NA	NA	1.87897	NA	NA	2.34722	NA	NA	NA	NA	NA	NA	NA	NA	NA	NA	NA	0.00563288	NA	NA	3.33e-08	NA	NA	NA	NA	NA
LOC115703183	mRNA	probable carboxylesterase 7	NA	NA	NA	NA	NA	NA	NA	NA	NA	NA	NA	1.84821	NA	NA	NA	NA	NA	NA	NA	NA	NA	NA	NA	NA	NA	NA	0.00284343	NA	NA	NA	NA	NA
LOC115703185	mRNA	protein RADIALIS-like 4	NA	NA	NA	NA	NA	-1.3747	NA	NA	NA	NA	NA	NA	NA	NA	NA	NA	NA	NA	NA	NA	0.0425042	NA	NA	NA	NA	NA	NA	NA	NA	NA	NA	NA
LOC115703191	mRNA	protein JINGUBANG	NA	NA	NA	NA	NA	NA	NA	NA	NA	NA	NA	7.93898	NA	NA	-1.69222	NA	NA	NA	NA	NA	NA	NA	NA	NA	NA	NA	9.99e-08	NA	NA	3.49e-07	NA	NA
LOC115703193	mRNA	extra-large guanine nucleotide-binding protein 1	NA	NA	NA	NA	NA	NA	NA	NA	NA	NA	NA	3.03914	NA	NA	NA	NA	NA	NA	NA	NA	NA	NA	NA	NA	NA	NA	8.3e-12	NA	NA	NA	NA	NA
LOC115703195	mRNA	uncharacterized LOC115703195	NA	NA	NA	NA	NA	NA	NA	NA	NA	NA	NA	-1.00787	NA	NA	NA	NA	NA	NA	NA	NA	NA	NA	NA	NA	NA	NA	0.0132269	NA	NA	NA	NA	NA
LOC115703198	mRNA	pentatricopeptide repeat-containing protein At2g15630, mitochondrial	NA	NA	NA	NA	NA	NA	NA	NA	NA	NA	NA	-3.37012	NA	NA	NA	NA	NA	NA	NA	NA	NA	NA	NA	NA	NA	NA	4.08e-06	NA	NA	NA	NA	NA
LOC115703199	mRNA	transmembrane protein 45B	NA	NA	NA	NA	NA	NA	NA	NA	NA	NA	NA	NA	NA	NA	-2.02381	-2.16067	NA	NA	NA	NA	NA	NA	NA	NA	NA	NA	NA	NA	NA	0.00970296	0.00954522	NA
LOC115703200	mRNA	uncharacterized LOC115703200	NA	NA	NA	NA	NA	NA	NA	NA	NA	NA	NA	-1.92789	NA	NA	NA	NA	NA	NA	NA	NA	NA	NA	NA	NA	NA	NA	0.000675894	NA	NA	NA	NA	NA
LOC115703202	mRNA	uncharacterized LOC115703202, transcript variant X1, uncharacterized LOC115703202, transcript variant X2	NA	NA	NA	NA	NA	NA	NA	NA	NA	NA	NA	-3.35823	NA	NA	NA	NA	NA	NA	NA	NA	NA	NA	NA	NA	NA	NA	7.86e-05	NA	NA	NA	NA	NA
LOC115703208	mRNA	peroxidase 9	NA	NA	NA	NA	NA	NA	NA	NA	NA	NA	NA	NA	NA	NA	1.52654	1.42564	NA	NA	NA	NA	NA	NA	NA	NA	NA	NA	NA	NA	NA	4e-07	8.97e-06	NA
LOC115703226	mRNA	protein vip1, transcript variant X2, protein vip1, transcript variant X1	PP-InsP	phosphate	NA	NA	NA	NA	NA	NA	NA	NA	NA	-5.46955	NA	NA	NA	NA	NA	NA	NA	NA	NA	NA	NA	NA	NA	NA	6.17e-10	NA	NA	NA	NA	NA
LOC115703228	mRNA	probable N-acetyl-gamma-glutamyl-phosphate reductase, chloroplastic	NA	NA	NA	NA	NA	NA	NA	NA	NA	NA	NA	-2.09394	NA	NA	NA	NA	NA	NA	NA	NA	NA	NA	NA	NA	NA	NA	7.16e-05	NA	NA	NA	NA	NA
LOC115703232	ncRNA	uncharacterized LOC115703232	NA	NA	NA	NA	NA	-1.68219	NA	NA	NA	NA	NA	2.0244	NA	NA	NA	NA	NA	NA	NA	NA	0.000809481	NA	NA	NA	NA	NA	0.00365843	NA	NA	NA	NA	NA
LOC115703233	mRNA	far upstream element-binding protein 2	NA	NA	NA	NA	NA	NA	NA	NA	NA	NA	NA	-1.16336	-1.02875	NA	NA	NA	NA	NA	NA	NA	NA	NA	NA	NA	NA	NA	0.00378244	0.0451484	NA	NA	NA	NA
LOC115703235	mRNA	pentatricopeptide repeat-containing protein At2g15820, chloroplastic	NA	NA	NA	NA	NA	NA	NA	NA	NA	NA	NA	-1.6337	NA	NA	NA	NA	NA	NA	NA	NA	NA	NA	NA	NA	NA	NA	0.028468	NA	NA	NA	NA	NA
LOC115703236	mRNA	transcription factor HHO6	HHO	nitrate	NA	NA	NA	NA	NA	NA	NA	NA	NA	2.87731	NA	NA	NA	NA	NA	NA	NA	NA	NA	NA	NA	NA	NA	NA	0.00135546	NA	NA	NA	NA	NA
LOC115703237	mRNA	uncharacterized LOC115703237, transcript variant X1, uncharacterized LOC115703237, transcript variant X2	NA	NA	NA	NA	NA	NA	NA	NA	NA	NA	NA	NA	NA	NA	-2.6603	-2.63925	NA	NA	NA	NA	NA	NA	NA	NA	NA	NA	NA	NA	NA	1.29e-10	6.73e-10	NA
LOC115703239	mRNA	uncharacterized LOC115703239	NA	NA	NA	NA	NA	NA	NA	NA	NA	NA	NA	2.92346	NA	NA	NA	NA	NA	NA	NA	NA	NA	NA	NA	NA	NA	NA	0.0393658	NA	NA	NA	NA	NA
LOC115703241	mRNA	armadillo repeat-containing protein 6	NA	NA	NA	NA	NA	NA	NA	NA	NA	NA	NA	-1.27603	NA	NA	NA	NA	NA	NA	NA	NA	NA	NA	NA	NA	NA	NA	0.0274834	NA	NA	NA	NA	NA
LOC115703243	mRNA	peptidyl-prolyl cis-trans isomerase CYP40	NA	NA	NA	NA	NA	NA	NA	NA	NA	NA	NA	NA	NA	NA	-1.08939	NA	NA	NA	NA	NA	NA	NA	NA	NA	NA	NA	NA	NA	NA	1.57e-08	NA	NA
LOC115703246	mRNA	gibberellin-regulated protein 9	NA	NA	NA	NA	NA	NA	NA	NA	2.07382	NA	NA	4.7021	NA	NA	NA	NA	NA	NA	NA	NA	NA	NA	NA	0.0479725	NA	NA	1.02e-07	NA	NA	NA	NA	NA
LOC115703247	mRNA	phosphatidylinositol 3,4,5-trisphosphate 3-phosphatase and protein-tyrosine-phosphatase PTEN2A-like	NA	NA	NA	NA	NA	-1.40007	NA	NA	NA	NA	NA	-3.10001	NA	NA	NA	NA	NA	NA	NA	NA	0.000163101	NA	NA	NA	NA	NA	0.0254488	NA	NA	NA	NA	NA
LOC115703248	mRNA	CDPK-related kinase 5	NA	NA	NA	NA	NA	NA	NA	NA	NA	NA	NA	-1.47523	NA	NA	NA	NA	NA	NA	NA	NA	NA	NA	NA	NA	NA	NA	0.00127598	NA	NA	NA	NA	NA
LOC115703249	mRNA	pentatricopeptide repeat-containing protein At5g39710	NA	NA	NA	NA	NA	NA	NA	NA	NA	NA	NA	-1.81575	NA	NA	NA	NA	NA	NA	NA	NA	NA	NA	NA	NA	NA	NA	0.000124815	NA	NA	NA	NA	NA
LOC115703252	mRNA	uncharacterized LOC115703252	NA	NA	NA	NA	NA	NA	NA	NA	NA	NA	NA	1.045	NA	NA	NA	NA	NA	NA	NA	NA	NA	NA	NA	NA	NA	NA	0.00728155	NA	NA	NA	NA	NA
LOC115703253	mRNA	uncharacterized LOC115703253	NA	NA	NA	NA	NA	NA	NA	NA	NA	NA	NA	1.14185	NA	NA	NA	NA	NA	NA	NA	NA	NA	NA	NA	NA	NA	NA	0.0139601	NA	NA	NA	NA	NA
LOC115703268	mRNA	putative DUF21 domain-containing protein At1g03270	NA	NA	NA	NA	NA	NA	NA	NA	NA	NA	NA	NA	NA	NA	1.13952	NA	NA	NA	NA	NA	NA	NA	NA	NA	NA	NA	NA	NA	NA	0.000248034	NA	NA
LOC115703284	mRNA	adenylate isopentenyltransferase 3, chloroplastic	NA	NA	NA	NA	NA	NA	NA	NA	NA	NA	NA	NA	NA	NA	2.04785	NA	NA	NA	NA	NA	NA	NA	NA	NA	NA	NA	NA	NA	NA	0.0278364	NA	NA
LOC115703293	ncRNA	U1 spliceosomal RNA	NA	NA	NA	NA	NA	NA	NA	NA	NA	NA	NA	5.31771	NA	NA	NA	NA	NA	NA	NA	NA	NA	NA	NA	NA	NA	NA	9.07e-16	NA	NA	NA	NA	NA
LOC115703311	mRNA	acetylserotonin O-methyltransferase	NA	NA	NA	NA	NA	NA	NA	NA	NA	NA	NA	-3.70196	NA	NA	1.19825	1.12888	NA	NA	NA	NA	NA	NA	NA	NA	NA	NA	0.0100093	NA	NA	0.0194011	0.048814	NA
LOC115703350	ncRNA	U4 spliceosomal RNA	NA	NA	NA	NA	NA	NA	NA	NA	NA	NA	NA	4.72988	NA	NA	NA	NA	NA	NA	NA	NA	NA	NA	NA	NA	NA	NA	1.73e-05	NA	NA	NA	NA	NA
LOC115703361	ncRNA	U4 spliceosomal RNA	NA	NA	NA	NA	NA	NA	NA	NA	NA	NA	NA	4.46231	NA	NA	NA	NA	NA	NA	NA	NA	NA	NA	NA	NA	NA	NA	2.06e-05	NA	NA	NA	NA	NA
LOC115703372	ncRNA	U4 spliceosomal RNA	NA	NA	NA	NA	NA	NA	NA	NA	NA	NA	NA	4.61129	NA	NA	1.30214	1.03941	NA	NA	NA	NA	NA	NA	NA	NA	NA	NA	6.39e-09	NA	NA	0.000510797	0.0158496	NA
LOC115703412	ncRNA	small nucleolar RNA snR60/Z15/Z230/Z193/J17	NA	NA	NA	NA	NA	NA	NA	NA	NA	NA	NA	-3.5805	NA	NA	NA	NA	NA	NA	NA	NA	NA	NA	NA	NA	NA	NA	0.000714134	NA	NA	NA	NA	NA
LOC115703417	ncRNA	small nucleolar RNA Z43	NA	NA	NA	NA	NA	NA	NA	NA	NA	NA	NA	-2.0728	-2.4813	NA	NA	NA	NA	NA	NA	NA	NA	NA	NA	NA	NA	NA	0.0335766	0.0425507	NA	NA	NA	NA
LOC115703418	ncRNA	small nucleolar RNA Z43	NA	NA	NA	NA	NA	NA	NA	NA	NA	NA	NA	-3.43684	NA	NA	NA	NA	NA	NA	NA	NA	NA	NA	NA	NA	NA	NA	0.000394002	NA	NA	NA	NA	NA
LOC115703421	ncRNA	small nucleolar RNA R21	NA	NA	NA	NA	NA	NA	NA	NA	NA	NA	NA	NA	-2.994	NA	NA	NA	NA	NA	NA	NA	NA	NA	NA	NA	NA	NA	NA	0.0299197	NA	NA	NA	NA
LOC115703427	ncRNA	small nucleolar RNA snoR83	NA	NA	NA	NA	NA	NA	NA	NA	NA	NA	NA	-2.07901	NA	NA	NA	NA	NA	NA	NA	NA	NA	NA	NA	NA	NA	NA	0.0362967	NA	NA	NA	NA	NA
LOC115703436	mRNA	DNA damage-repair/toleration protein DRT100	NA	NA	NA	NA	NA	-1.36073	NA	NA	NA	NA	NA	NA	NA	NA	NA	NA	NA	NA	NA	NA	0.000386571	NA	NA	NA	NA	NA	NA	NA	NA	NA	NA	NA
LOC115703439	ncRNA	small nucleolar RNA snoR118	NA	NA	NA	NA	NA	NA	NA	NA	NA	NA	NA	-3.01205	NA	NA	NA	NA	NA	NA	NA	NA	NA	NA	NA	NA	NA	NA	0.00447036	NA	NA	NA	NA	NA
LOC115703468	mRNA	uncharacterized LOC115703468	NA	NA	NA	NA	NA	NA	NA	NA	2.21442	2.40383	NA	1.52223	2.25473	NA	1.16639	NA	NA	NA	NA	NA	NA	NA	NA	0.00911294	0.00509643	NA	0.0244134	0.00379586	NA	8.08e-16	NA	NA
LOC115703501	mRNA	F-box protein At2g27310	NA	NA	NA	NA	NA	NA	NA	NA	NA	NA	NA	1.29784	NA	NA	-1.04287	-1.21296	NA	NA	NA	NA	NA	NA	NA	NA	NA	NA	0.00463192	NA	NA	0.00495055	0.00161685	NA
LOC115703528	mRNA	protein trichome birefringence-like 11	NA	NA	NA	NA	NA	NA	NA	NA	NA	NA	NA	-1.71868	NA	NA	NA	NA	NA	NA	NA	NA	NA	NA	NA	NA	NA	NA	0.0458747	NA	NA	NA	NA	NA
LOC115703544	mRNA	general transcription and DNA repair factor IIH helicase subunit XPD	NA	NA	NA	NA	NA	NA	NA	NA	NA	NA	NA	-1.66146	NA	NA	NA	NA	NA	NA	NA	NA	NA	NA	NA	NA	NA	NA	0.00104888	NA	NA	NA	NA	NA
LOC115703557	mRNA	uncharacterized membrane protein At1g16860	NA	NA	NA	NA	NA	NA	NA	NA	NA	NA	NA	-2.14623	NA	NA	NA	NA	NA	NA	NA	NA	NA	NA	NA	NA	NA	NA	0.000107772	NA	NA	NA	NA	NA
LOC115703559	mRNA	aluminum-activated malate transporter 13	NA	NA	NA	NA	NA	NA	NA	NA	NA	NA	NA	NA	NA	NA	-1.15581	NA	NA	NA	NA	NA	NA	NA	NA	NA	NA	NA	NA	NA	NA	8.1e-07	NA	NA
LOC115703560	ncRNA	uncharacterized LOC115703560, transcript variant X2, uncharacterized LOC115703560, transcript variant X1	NA	NA	NA	NA	NA	NA	NA	NA	NA	NA	NA	-2.72773	NA	NA	NA	NA	NA	NA	NA	NA	NA	NA	NA	NA	NA	NA	0.000188366	NA	NA	NA	NA	NA
LOC115703561	mRNA	pentatricopeptide repeat-containing protein At5g10690-like	NA	NA	NA	NA	NA	NA	NA	NA	NA	NA	NA	-3.57404	NA	NA	NA	NA	NA	NA	NA	NA	NA	NA	NA	NA	NA	NA	0.000487531	NA	NA	NA	NA	NA
LOC115703562	mRNA	uncharacterized LOC115703562	NA	NA	NA	NA	NA	1.07797	NA	NA	NA	NA	NA	4.37919	NA	NA	NA	NA	NA	NA	NA	NA	2.1e-07	NA	NA	NA	NA	NA	0.0253274	NA	NA	NA	NA	NA
LOC115703568	mRNA	multiprotein-bridging factor 1c-like	NA	NA	NA	NA	NA	NA	NA	NA	NA	NA	NA	3.54012	NA	NA	NA	NA	NA	NA	NA	NA	NA	NA	NA	NA	NA	NA	4.68e-07	NA	NA	NA	NA	NA
LOC115703573	mRNA	pentatricopeptide repeat-containing protein At2g15690, mitochondrial-like	NA	NA	NA	NA	NA	NA	NA	NA	NA	NA	NA	-2.18903	NA	NA	NA	NA	NA	NA	NA	NA	NA	NA	NA	NA	NA	NA	0.000986978	NA	NA	NA	NA	NA
LOC115703574	mRNA	mitochondrial carrier protein CoAc2	NA	NA	NA	NA	NA	NA	NA	NA	2.51911	2.21067	NA	3.03292	2.22585	NA	NA	NA	NA	NA	NA	NA	NA	NA	NA	5.54e-05	0.000969506	NA	1.03e-12	1.46e-06	NA	NA	NA	NA
LOC115703578	mRNA	uncharacterized LOC115703578	NA	NA	NA	NA	NA	NA	NA	NA	NA	NA	NA	-4.5758	NA	NA	NA	NA	NA	NA	NA	NA	NA	NA	NA	NA	NA	NA	0.000998031	NA	NA	NA	NA	NA
LOC115703580	mRNA	UPF0548 protein At2g17695	NA	NA	NA	NA	NA	NA	NA	NA	-1.30724	NA	NA	-3.04749	NA	NA	NA	NA	NA	NA	NA	NA	NA	NA	NA	0.0461257	NA	NA	4.45e-11	NA	NA	NA	NA	NA
LOC115703582	mRNA	putative anthocyanidin reductase	NA	NA	NA	NA	NA	NA	NA	NA	-3.52978	-2.97418	NA	-1.75783	-1.54723	NA	NA	NA	NA	NA	NA	NA	NA	NA	NA	3.22e-07	4.91e-05	NA	0.00326581	0.0425412	NA	NA	NA	NA
LOC115703584	mRNA	ras-related protein RHN1, transcript variant X1, ras-related protein RHN1, transcript variant X2	NA	NA	NA	NA	NA	NA	NA	NA	NA	3.5446	NA	NA	NA	NA	NA	NA	NA	NA	NA	NA	NA	NA	NA	NA	5e-05	NA	NA	NA	NA	NA	NA	NA
LOC115703585	mRNA	pathogen-associated molecular patterns-induced protein A70	NA	NA	NA	NA	NA	NA	NA	NA	NA	NA	NA	NA	NA	NA	-1.14786	NA	NA	NA	NA	NA	NA	NA	NA	NA	NA	NA	NA	NA	NA	0.0289005	NA	NA
LOC115703588	mRNA	S-norcoclaurine synthase 1	NA	NA	NA	NA	NA	NA	NA	NA	NA	NA	NA	-2.67262	NA	NA	NA	NA	NA	NA	NA	NA	NA	NA	NA	NA	NA	NA	0.026524	NA	NA	NA	NA	NA
LOC115703590	mRNA	basic helix-loop-helix protein A	NA	NA	NA	NA	NA	NA	NA	NA	1.66755	3.26555	NA	NA	1.92818	NA	NA	NA	NA	NA	NA	NA	NA	NA	NA	0.0275798	9.38e-08	NA	NA	0.0306138	NA	NA	NA	NA
LOC115703593	mRNA	release factor glutamine methyltransferase, transcript variant X2, release factor glutamine methyltransferase, transcript variant X1	NA	NA	NA	NA	NA	NA	NA	NA	NA	NA	NA	1.85816	NA	NA	NA	NA	NA	NA	NA	NA	NA	NA	NA	NA	NA	NA	0.00250985	NA	NA	NA	NA	NA
LOC115703594	mRNA	protein WHAT'S THIS FACTOR 1 homolog, chloroplastic	NA	NA	NA	NA	NA	NA	NA	NA	NA	NA	NA	-1.39019	NA	NA	NA	NA	NA	NA	NA	NA	NA	NA	NA	NA	NA	NA	0.0239591	NA	NA	NA	NA	NA
LOC115703595	mRNA	chromatin structure-remodeling complex protein BSH	NA	NA	NA	NA	NA	NA	NA	NA	NA	NA	NA	-1.13842	NA	NA	NA	NA	NA	NA	NA	NA	NA	NA	NA	NA	NA	NA	0.0141081	NA	NA	NA	NA	NA
LOC115703599	mRNA	LOB domain-containing protein 21-like	NA	NA	NA	NA	NA	NA	NA	NA	NA	NA	NA	NA	NA	NA	-2.10094	-1.09532	NA	NA	NA	NA	NA	NA	NA	NA	NA	NA	NA	NA	NA	2.24e-18	8.03e-05	NA
LOC115703609	mRNA	metal tolerance protein A1, transcript variant X2, metal tolerance protein A1, transcript variant X3, metal tolerance protein A1, transcript variant X1	NA	NA	NA	NA	NA	-1.92554	NA	NA	NA	NA	NA	NA	NA	NA	NA	NA	NA	NA	NA	NA	0.000622193	NA	NA	NA	NA	NA	NA	NA	NA	NA	NA	NA
LOC115703610	mRNA	acyl transferase 4	NA	NA	NA	NA	NA	-2.56182	NA	NA	NA	NA	NA	NA	NA	NA	NA	NA	NA	NA	NA	NA	2.04e-21	NA	NA	NA	NA	NA	NA	NA	NA	NA	NA	NA
LOC115703612	ncRNA	uncharacterized LOC115703612	NA	NA	NA	NA	NA	NA	NA	NA	NA	NA	NA	5.21573	2.23587	NA	NA	NA	NA	NA	NA	NA	NA	NA	NA	NA	NA	NA	1.4e-22	0.000359246	NA	NA	NA	NA
LOC115703620	mRNA	probable transmembrane GTPase FZO-like, chloroplastic	NA	NA	NA	NA	NA	NA	NA	NA	-2.0203	NA	NA	-2.63674	-1.54234	NA	NA	NA	NA	NA	NA	NA	NA	NA	NA	0.0339078	NA	NA	3.6e-06	0.036026	NA	NA	NA	NA
LOC115703621	mRNA	probable sulfate transporter 3.5	SULTR	sulfate	NA	NA	NA	1.45806	NA	NA	NA	NA	NA	5.79782	NA	NA	1.99625	NA	NA	NA	NA	NA	0.0147309	NA	NA	NA	NA	NA	7.25e-10	NA	NA	5.47e-06	NA	NA
LOC115703622	mRNA	VQ motif-containing protein 1	NA	NA	NA	NA	NA	NA	NA	NA	NA	NA	NA	9.29035	5.2714	NA	NA	NA	NA	NA	NA	NA	NA	NA	NA	NA	NA	NA	1.35e-12	0.000549668	NA	NA	NA	NA
LOC115703623	mRNA	O-acyltransferase WSD1	NA	NA	NA	NA	NA	NA	NA	NA	NA	NA	NA	-4.82025	NA	NA	NA	NA	NA	NA	NA	NA	NA	NA	NA	NA	NA	NA	2.6e-39	NA	NA	NA	NA	NA
LOC115703626	mRNA	thylakoid lumenal 15 kDa protein 1, chloroplastic, transcript variant X2, thylakoid lumenal 15 kDa protein 1, chloroplastic, transcript variant X1	NA	NA	NA	NA	NA	NA	NA	NA	NA	NA	NA	-4.74976	NA	NA	NA	NA	NA	NA	NA	NA	NA	NA	NA	NA	NA	NA	0.000188211	NA	NA	NA	NA	NA
LOC115703627	ncRNA	uncharacterized LOC115703627, transcript variant X2, uncharacterized LOC115703627, transcript variant X1	NA	NA	NA	NA	NA	NA	NA	NA	NA	NA	NA	2.09554	NA	NA	NA	NA	NA	NA	NA	NA	NA	NA	NA	NA	NA	NA	0.00627236	NA	NA	NA	NA	NA
LOC115703628	mRNA	uncharacterized LOC115703628	NA	NA	NA	NA	NA	-1.45624	NA	NA	NA	NA	NA	NA	NA	NA	NA	NA	NA	NA	NA	NA	4.14e-05	NA	NA	NA	NA	NA	NA	NA	NA	NA	NA	NA
LOC115703632	mRNA	nodulation-signaling pathway 1 protein	NA	NA	NA	NA	NA	NA	NA	NA	NA	NA	NA	-2.58776	NA	NA	1.28712	NA	NA	NA	NA	NA	NA	NA	NA	NA	NA	NA	0.00764473	NA	NA	9.43e-15	NA	NA
LOC115703634	mRNA	CRIB domain-containing protein RIC10, transcript variant X2, CRIB domain-containing protein RIC10, transcript variant X1	NA	NA	NA	NA	NA	NA	NA	NA	NA	NA	NA	1.97077	NA	NA	NA	NA	NA	NA	NA	NA	NA	NA	NA	NA	NA	NA	0.00444727	NA	NA	NA	NA	NA
LOC115703635	mRNA	subtilisin-like protease SBT5.4	NA	NA	NA	NA	NA	-1.50879	NA	NA	NA	NA	NA	NA	NA	NA	NA	NA	NA	NA	NA	NA	0.00198068	NA	NA	NA	NA	NA	NA	NA	NA	NA	NA	NA
LOC115703636	ncRNA	uncharacterized LOC115703636	NA	NA	NA	NA	NA	NA	NA	NA	NA	NA	NA	-1.62093	NA	NA	NA	NA	NA	NA	NA	NA	NA	NA	NA	NA	NA	NA	0.0345271	NA	NA	NA	NA	NA
LOC115703637	mRNA	ATP-dependent DNA helicase 2 subunit KU80	NA	NA	NA	NA	NA	NA	NA	NA	NA	NA	NA	1.3274	NA	NA	NA	NA	NA	NA	NA	NA	NA	NA	NA	NA	NA	NA	0.012436	NA	NA	NA	NA	NA
LOC115703638	mRNA	DEAD-box ATP-dependent RNA helicase 10, transcript variant X2, DEAD-box ATP-dependent RNA helicase 10, transcript variant X1	NA	NA	NA	NA	NA	NA	NA	NA	NA	NA	NA	-1.06216	NA	NA	NA	NA	NA	NA	NA	NA	NA	NA	NA	NA	NA	NA	0.0432217	NA	NA	NA	NA	NA
LOC115703640	mRNA	vacuolar protein sorting-associated protein 8 homolog	NA	NA	NA	NA	NA	NA	NA	NA	NA	NA	NA	-1.14062	NA	NA	NA	NA	NA	NA	NA	NA	NA	NA	NA	NA	NA	NA	0.00380596	NA	NA	NA	NA	NA
LOC115703641	mRNA	LRR receptor-like serine/threonine-protein kinase IOS1	NA	NA	NA	NA	NA	NA	NA	NA	7.54439	4.37174	NA	5.58361	4.39218	NA	NA	NA	NA	NA	NA	NA	NA	NA	NA	6.83e-10	0.00303505	NA	9.25e-08	0.000187418	NA	NA	NA	NA
LOC115703642	mRNA	probable LRR receptor-like serine/threonine-protein kinase IRK	NA	NA	NA	NA	NA	NA	NA	NA	NA	NA	NA	1.69914	NA	NA	NA	NA	NA	NA	NA	NA	NA	NA	NA	NA	NA	NA	0.0223072	NA	NA	NA	NA	NA
LOC115703643	mRNA	endoplasmic reticulum oxidoreductin-1	NA	NA	NA	NA	NA	NA	NA	NA	3.13778	2.16206	NA	3.1211	2.15599	NA	NA	NA	NA	NA	NA	NA	NA	NA	NA	0.000132247	0.0371484	NA	4.29e-07	0.00330493	NA	NA	NA	NA
LOC115703647	mRNA	heat shock 22 kDa protein, mitochondrial-like, transcript variant X1, heat shock 22 kDa protein, mitochondrial-like, transcript variant X2	NA	NA	NA	NA	NA	2.19312	NA	NA	2.01501	1.98958	NA	2.7314	NA	NA	-3.38662	NA	NA	NA	NA	NA	0.000528838	NA	NA	0.0214207	0.0413583	NA	2.23e-06	NA	NA	0.031532	NA	NA
LOC115703648	mRNA	RAN GTPase-activating protein 1	NA	NA	NA	NA	NA	NA	NA	NA	1.31399	NA	NA	1.42651	NA	NA	NA	NA	NA	NA	NA	NA	NA	NA	NA	0.0271032	NA	NA	0.000239933	NA	NA	NA	NA	NA
LOC115703649	mRNA	protein INVOLVED IN DE NOVO 2	NA	NA	NA	NA	NA	NA	NA	NA	NA	NA	NA	-1.8065	NA	NA	NA	NA	NA	NA	NA	NA	NA	NA	NA	NA	NA	NA	0.000794938	NA	NA	NA	NA	NA
LOC115703650	mRNA	FCS-Like Zinc finger 17	NA	NA	NA	NA	NA	NA	NA	NA	NA	NA	NA	NA	NA	NA	2.55767	NA	NA	NA	NA	NA	NA	NA	NA	NA	NA	NA	NA	NA	NA	0.0424081	NA	NA
LOC115703651	mRNA	uncharacterized LOC115703651	NA	NA	NA	NA	NA	-1.15143	NA	NA	NA	NA	NA	NA	NA	NA	NA	NA	NA	NA	NA	NA	0.000378849	NA	NA	NA	NA	NA	NA	NA	NA	NA	NA	NA
LOC115703652	mRNA	uncharacterized LOC115703652	NA	NA	NA	NA	NA	NA	NA	NA	NA	NA	NA	3.23668	NA	NA	NA	NA	NA	NA	NA	NA	NA	NA	NA	NA	NA	NA	6.6e-05	NA	NA	NA	NA	NA
LOC115703656	mRNA	chloroplast stem-loop binding protein of 41 kDa a, chloroplastic	NA	NA	NA	NA	NA	NA	NA	NA	NA	NA	NA	-6.82143	NA	NA	1.09572	1.08312	NA	NA	NA	NA	NA	NA	NA	NA	NA	NA	1.31e-06	NA	NA	6.85e-08	3.43e-07	NA
LOC115703659	mRNA	uncharacterized LOC115703659	NA	NA	NA	NA	NA	NA	NA	NA	NA	NA	NA	-4.1869	NA	NA	NA	NA	NA	NA	NA	NA	NA	NA	NA	NA	NA	NA	0.000629592	NA	NA	NA	NA	NA
LOC115703666	mRNA	endogenous alpha-amylase/subtilisin inhibitor	NA	NA	NA	NA	NA	NA	NA	NA	4.28227	NA	NA	6.48012	NA	NA	NA	NA	NA	NA	NA	NA	NA	NA	NA	0.0451794	NA	NA	1.64e-09	NA	NA	NA	NA	NA
LOC115703671	mRNA	heat shock 70 kDa protein, mitochondrial	NA	NA	NA	NA	NA	NA	NA	NA	NA	NA	NA	2.71942	NA	NA	NA	NA	NA	NA	NA	NA	NA	NA	NA	NA	NA	NA	5.79e-13	NA	NA	NA	NA	NA
LOC115703673	mRNA	uncharacterized LOC115703673	NA	NA	NA	NA	NA	NA	NA	NA	NA	NA	NA	-1.46673	NA	NA	NA	NA	NA	NA	NA	NA	NA	NA	NA	NA	NA	NA	0.0228645	NA	NA	NA	NA	NA
LOC115703680	mRNA	LYR motif-containing protein 4	NA	NA	NA	NA	NA	NA	NA	NA	NA	NA	NA	1.16204	NA	NA	NA	NA	NA	NA	NA	NA	NA	NA	NA	NA	NA	NA	0.00270036	NA	NA	NA	NA	NA
LOC115703681	mRNA	probable LRR receptor-like serine/threonine-protein kinase At4g36180	NA	NA	NA	NA	NA	NA	NA	NA	NA	NA	NA	-2.56488	NA	NA	NA	NA	NA	NA	NA	NA	NA	NA	NA	NA	NA	NA	0.000577262	NA	NA	NA	NA	NA
LOC115703682	mRNA	chromatin remodeling protein EBS	NA	NA	NA	NA	NA	NA	NA	NA	4.20153	3.2719	NA	4.08217	3.32851	NA	NA	NA	NA	NA	NA	NA	NA	NA	NA	4.58e-05	0.00535591	NA	0.00019828	0.0135538	NA	NA	NA	NA
LOC115703697	mRNA	ARM REPEAT PROTEIN INTERACTING WITH ABF2	NA	NA	NA	NA	NA	NA	NA	NA	NA	NA	NA	1.32186	NA	NA	NA	NA	NA	NA	NA	NA	NA	NA	NA	NA	NA	NA	0.0346049	NA	NA	NA	NA	NA
LOC115703714	mRNA	uncharacterized LOC115703714	NA	NA	NA	NA	NA	-1.73585	NA	NA	NA	NA	NA	NA	NA	NA	NA	NA	NA	NA	NA	NA	0.000100599	NA	NA	NA	NA	NA	NA	NA	NA	NA	NA	NA
LOC115703719	mRNA	uncharacterized LOC115703719	NA	NA	NA	NA	NA	-1.68285	NA	NA	NA	NA	NA	NA	NA	NA	NA	NA	NA	NA	NA	NA	2.32e-05	NA	NA	NA	NA	NA	NA	NA	NA	NA	NA	NA
LOC115703720	mRNA	DNA mismatch repair protein MSH7-like	NA	NA	NA	NA	NA	NA	NA	NA	NA	NA	NA	1.86449	NA	NA	NA	NA	NA	NA	NA	NA	NA	NA	NA	NA	NA	NA	0.0232754	NA	NA	NA	NA	NA
LOC115703721	mRNA	fatty-acid-binding protein 1	NA	NA	NA	NA	NA	NA	NA	NA	NA	NA	NA	-2.91825	NA	NA	NA	NA	NA	NA	NA	NA	NA	NA	NA	NA	NA	NA	1.12e-06	NA	NA	NA	NA	NA
LOC115703726	mRNA	G-type lectin S-receptor-like serine/threonine-protein kinase CES101	NA	NA	NA	NA	NA	NA	NA	NA	NA	NA	NA	-3.35743	NA	NA	NA	NA	NA	NA	NA	NA	NA	NA	NA	NA	NA	NA	0.0139033	NA	NA	NA	NA	NA
LOC115703727	mRNA	ribosome-recycling factor, chloroplastic	NA	NA	NA	NA	NA	NA	NA	NA	NA	NA	NA	-5.41462	-2.66096	NA	NA	NA	NA	NA	NA	NA	NA	NA	NA	NA	NA	NA	1.42e-07	0.0494314	NA	NA	NA	NA
LOC115703728	mRNA	protein-ribulosamine 3-kinase, chloroplastic	NA	NA	NA	NA	NA	NA	NA	NA	NA	NA	NA	-2.45426	NA	NA	NA	NA	NA	NA	NA	NA	NA	NA	NA	NA	NA	NA	0.00395009	NA	NA	NA	NA	NA
LOC115703732	mRNA	probable carbohydrate esterase At4g34215	NA	NA	NA	NA	NA	-1.21157	NA	NA	NA	NA	NA	NA	NA	NA	NA	NA	NA	NA	NA	NA	1.97e-05	NA	NA	NA	NA	NA	NA	NA	NA	NA	NA	NA
LOC115703736	mRNA	auxin-responsive protein SAUR32	NA	NA	NA	NA	NA	NA	NA	NA	-1.85815	NA	NA	-1.39492	-1.59135	NA	NA	NA	NA	NA	NA	NA	NA	NA	NA	0.0134705	NA	NA	0.00409274	0.00537813	NA	NA	NA	NA
LOC115703738	mRNA	(-)-kolavenyl diphosphate synthase TPS28, chloroplastic	NA	NA	NA	NA	NA	NA	NA	NA	-3.80948	NA	NA	-5.02636	NA	NA	5.07965	3.31173	NA	NA	NA	NA	NA	NA	NA	3.64e-06	NA	NA	5.73e-05	NA	NA	1.2e-50	7.36e-21	NA
LOC115703747	mRNA	RING-H2 finger protein ATL66-like	NA	NA	NA	NA	NA	NA	NA	NA	NA	NA	NA	-3.44677	NA	NA	NA	NA	NA	NA	NA	NA	NA	NA	NA	NA	NA	NA	0.00233913	NA	NA	NA	NA	NA
LOC115703748	mRNA	uncharacterized LOC115703748	NA	NA	NA	NA	NA	NA	NA	NA	NA	NA	NA	-1.91249	NA	NA	NA	NA	NA	NA	NA	NA	NA	NA	NA	NA	NA	NA	0.0179964	NA	NA	NA	NA	NA
LOC115703755	mRNA	putative disease resistance protein RGA3	NA	NA	NA	NA	NA	NA	NA	NA	NA	NA	NA	-1.88274	NA	NA	NA	NA	NA	NA	NA	NA	NA	NA	NA	NA	NA	NA	0.0356155	NA	NA	NA	NA	NA
LOC115703759	mRNA	E3 ubiquitin-protein ligase RHA1B	NA	NA	NA	NA	NA	NA	NA	NA	NA	NA	NA	1.3021	NA	NA	NA	NA	NA	NA	NA	NA	NA	NA	NA	NA	NA	NA	0.0171324	NA	NA	NA	NA	NA
LOC115703762	mRNA	protein NRT1/ PTR FAMILY 5.4	NA	NA	NA	NA	NA	NA	NA	NA	NA	NA	NA	6.33992	NA	NA	NA	NA	NA	NA	NA	NA	NA	NA	NA	NA	NA	NA	0.00071527	NA	NA	NA	NA	NA
LOC115703797	mRNA	probable sulfate transporter 3.5	SULTR	sulfate	NA	NA	NA	NA	NA	NA	NA	NA	NA	6.09755	3.39493	NA	1.96614	NA	NA	NA	NA	NA	NA	NA	NA	NA	NA	NA	2.34e-11	0.00176066	NA	2e-07	NA	NA
LOC115703801	mRNA	uncharacterized LOC115703801	NA	NA	NA	NA	NA	NA	NA	NA	NA	NA	NA	-3.54238	NA	NA	NA	NA	NA	NA	NA	NA	NA	NA	NA	NA	NA	NA	1.24e-05	NA	NA	NA	NA	NA
LOC115703806	ncRNA	uncharacterized LOC115703806	NA	NA	NA	NA	NA	NA	NA	NA	NA	NA	NA	-1.3801	NA	NA	NA	NA	NA	NA	NA	NA	NA	NA	NA	NA	NA	NA	0.0218443	NA	NA	NA	NA	NA
LOC115703819	mRNA	uncharacterized LOC115703819	NA	NA	NA	NA	NA	-1.01926	NA	NA	NA	NA	NA	-4.23427	NA	NA	NA	NA	NA	NA	NA	NA	5.85e-06	NA	NA	NA	NA	NA	0.00556647	NA	NA	NA	NA	NA
LOC115703822	mRNA	UDP-glycosyltransferase 76F1-like	NA	NA	NA	NA	NA	NA	NA	NA	NA	NA	NA	-2.46613	NA	NA	NA	NA	NA	NA	NA	NA	NA	NA	NA	NA	NA	NA	0.0131702	NA	NA	NA	NA	NA
LOC115703825	mRNA	uncharacterized LOC115703825	NA	NA	NA	NA	NA	NA	NA	NA	NA	NA	NA	10.1559	NA	NA	NA	NA	NA	NA	NA	NA	NA	NA	NA	NA	NA	NA	3.62e-06	NA	NA	NA	NA	NA
LOC115703827	mRNA	2-hydroxy-6-oxononadienedioate/2-hydroxy-6-oxononatrienedioate hydrolase	NA	NA	NA	NA	NA	NA	NA	NA	NA	NA	NA	-3.06855	-1.73898	NA	NA	NA	NA	NA	NA	NA	NA	NA	NA	NA	NA	NA	5.84e-08	0.0139688	NA	NA	NA	NA
LOC115703828	mRNA	RING finger and transmembrane domain-containing protein 2, transcript variant X1, RING finger and transmembrane domain-containing protein 2, transcript variant X2	NA	NA	NA	NA	NA	NA	NA	NA	NA	NA	NA	2.25241	NA	NA	NA	NA	NA	NA	NA	NA	NA	NA	NA	NA	NA	NA	4.12e-06	NA	NA	NA	NA	NA
LOC115703829	mRNA	protein SRC2	NA	NA	NA	NA	NA	NA	NA	NA	NA	NA	NA	NA	2.61408	NA	NA	-1.14681	NA	NA	NA	NA	NA	NA	NA	NA	NA	NA	NA	0.0235902	NA	NA	0.000428154	NA
LOC115703830	mRNA	autophagy-related protein 18c	NA	NA	NA	NA	NA	NA	NA	NA	NA	NA	NA	1.41519	NA	NA	NA	NA	NA	NA	NA	NA	NA	NA	NA	NA	NA	NA	0.000274044	NA	NA	NA	NA	NA
LOC115703832	mRNA	uncharacterized LOC115703832	NA	NA	NA	NA	NA	NA	NA	NA	NA	NA	NA	-2.82397	NA	NA	NA	NA	NA	NA	NA	NA	NA	NA	NA	NA	NA	NA	0.000383738	NA	NA	NA	NA	NA
LOC115703839	mRNA	uncharacterized LOC115703839	NA	NA	NA	NA	NA	NA	NA	NA	NA	NA	NA	1.18076	NA	NA	NA	NA	NA	NA	NA	NA	NA	NA	NA	NA	NA	NA	0.0257228	NA	NA	NA	NA	NA
LOC115703849	mRNA	epsin-3-like	NA	NA	NA	NA	NA	NA	NA	NA	NA	NA	NA	4.36173	NA	NA	NA	NA	NA	NA	NA	NA	NA	NA	NA	NA	NA	NA	0.0112936	NA	NA	NA	NA	NA
LOC115703862	mRNA	NADH kinase	NA	NA	NA	NA	NA	NA	NA	NA	NA	NA	NA	-1.61624	NA	NA	NA	NA	NA	NA	NA	NA	NA	NA	NA	NA	NA	NA	0.00568141	NA	NA	NA	NA	NA
LOC115703864	mRNA	probable E3 ubiquitin-protein ligase ARI2	NA	NA	NA	NA	NA	NA	NA	NA	NA	NA	NA	2.81102	NA	NA	NA	NA	NA	NA	NA	NA	NA	NA	NA	NA	NA	NA	0.0309665	NA	NA	NA	NA	NA
LOC115703872	mRNA	carboxylesterase 1	NA	NA	NA	NA	NA	NA	NA	NA	-2.45949	-1.87966	NA	-2.954	-1.89224	NA	NA	NA	NA	NA	NA	NA	NA	NA	NA	5.2e-05	0.00742709	NA	7.5e-08	0.00408514	NA	NA	NA	NA
LOC115703875	mRNA	uncharacterized LOC115703875	NA	NA	NA	NA	NA	NA	NA	NA	NA	NA	NA	-1.89033	NA	NA	NA	NA	NA	NA	NA	NA	NA	NA	NA	NA	NA	NA	0.000196523	NA	NA	NA	NA	NA
LOC115703877	mRNA	uncharacterized LOC115703877	NA	NA	NA	NA	NA	-1.01172	NA	NA	NA	NA	NA	NA	NA	NA	NA	NA	NA	NA	NA	NA	0.0368396	NA	NA	NA	NA	NA	NA	NA	NA	NA	NA	NA
LOC115703878	mRNA	protein FAR1-RELATED SEQUENCE 5-like	NA	NA	NA	NA	NA	NA	NA	NA	NA	NA	NA	-1.0928	NA	NA	NA	NA	NA	NA	NA	NA	NA	NA	NA	NA	NA	NA	0.0452805	NA	NA	NA	NA	NA
LOC115703889	mRNA	uncharacterized LOC115703889	NA	NA	NA	NA	NA	NA	NA	NA	5.15207	4.82635	NA	4.95878	5.51309	NA	8.57416	6.0989	NA	NA	NA	NA	NA	NA	NA	2.05e-05	0.000121363	NA	2.61e-06	7.68e-07	NA	1.73e-30	6.73e-15	NA
LOC115703902	mRNA	FCS-Like Zinc finger 8, transcript variant X1, FCS-Like Zinc finger 8, transcript variant X2	NA	NA	NA	NA	NA	NA	NA	NA	NA	NA	NA	-7.27494	NA	NA	NA	NA	NA	NA	NA	NA	NA	NA	NA	NA	NA	NA	3.21e-18	NA	NA	NA	NA	NA
LOC115703908	mRNA	pre-rRNA-processing protein TSR1 homolog	NA	NA	NA	NA	NA	NA	NA	NA	NA	NA	NA	-2.00916	NA	NA	NA	NA	NA	NA	NA	NA	NA	NA	NA	NA	NA	NA	0.00384057	NA	NA	NA	NA	NA
LOC115703909	mRNA	putative KHG/KDPG aldolase	NA	NA	NA	NA	NA	NA	NA	NA	NA	NA	NA	-1.87978	NA	NA	NA	NA	NA	NA	NA	NA	NA	NA	NA	NA	NA	NA	0.0148743	NA	NA	NA	NA	NA
LOC115703914	mRNA	auxin-responsive protein SAUR76	NA	NA	NA	NA	NA	-2.66473	NA	NA	NA	NA	NA	NA	NA	NA	1.87095	NA	NA	NA	NA	NA	2.46e-13	NA	NA	NA	NA	NA	NA	NA	NA	0.0360928	NA	NA
LOC115703922	mRNA	peptidyl-prolyl cis-trans isomerase FKBP16-4, chloroplastic	NA	NA	NA	NA	NA	NA	NA	NA	NA	NA	NA	-2.6259	NA	NA	1.09035	NA	NA	NA	NA	NA	NA	NA	NA	NA	NA	NA	0.000208674	NA	NA	0.0124953	NA	NA
LOC115703926	mRNA	crocetin glucosyltransferase 3	NA	NA	NA	NA	NA	NA	NA	NA	NA	NA	NA	1.194	NA	NA	NA	NA	NA	NA	NA	NA	NA	NA	NA	NA	NA	NA	0.0138053	NA	NA	NA	NA	NA
LOC115703935	mRNA	uncharacterized LOC115703935	NA	NA	NA	NA	NA	NA	NA	NA	NA	NA	NA	NA	NA	NA	-1.32589	NA	NA	NA	NA	NA	NA	NA	NA	NA	NA	NA	NA	NA	NA	0.000302732	NA	NA
LOC115703936	mRNA	NAC domain-containing protein 22	NA	NA	NA	NA	NA	NA	NA	NA	NA	NA	NA	2.37672	NA	NA	1.67531	1.84133	NA	NA	NA	NA	NA	NA	NA	NA	NA	NA	0.00462443	NA	NA	0.0367506	0.0300732	NA
LOC115703937	ncRNA	uncharacterized LOC115703937	NA	NA	NA	NA	NA	NA	NA	NA	NA	NA	NA	-2.77612	NA	NA	NA	NA	NA	NA	NA	NA	NA	NA	NA	NA	NA	NA	0.00454919	NA	NA	NA	NA	NA
LOC115703939	mRNA	uncharacterized LOC115703939	NA	NA	NA	NA	NA	NA	NA	NA	NA	NA	NA	NA	NA	NA	-1.31827	NA	NA	NA	NA	NA	NA	NA	NA	NA	NA	NA	NA	NA	NA	8.05e-06	NA	NA
LOC115703945	mRNA	F-box/kelch-repeat protein SKIP30	NA	NA	NA	NA	NA	NA	NA	NA	2.88687	2.10789	NA	4.04284	2.89613	NA	NA	NA	NA	NA	NA	NA	NA	NA	NA	1.79e-05	0.00754672	NA	6.15e-09	0.000242729	NA	NA	NA	NA
LOC115703947	mRNA	octanoyltransferase LIP2p, chloroplastic	NA	NA	NA	NA	NA	NA	NA	NA	NA	NA	NA	-1.07515	NA	NA	NA	NA	NA	NA	NA	NA	NA	NA	NA	NA	NA	NA	0.04936	NA	NA	NA	NA	NA
LOC115703950	mRNA	DNA-directed RNA polymerase V subunit 1	NA	NA	NA	NA	NA	NA	NA	NA	NA	NA	NA	-2.84798	NA	NA	NA	NA	NA	NA	NA	NA	NA	NA	NA	NA	NA	NA	0.000465352	NA	NA	NA	NA	NA
LOC115703953	mRNA	poly [ADP-ribose] polymerase 2	NA	NA	NA	NA	NA	NA	NA	NA	2.60472	NA	NA	2.82122	NA	NA	-2.22099	-1.2488	NA	NA	NA	NA	NA	NA	NA	0.0316553	NA	NA	0.00306935	NA	NA	2.97e-08	0.0106346	NA
LOC115703954	mRNA	probable methyltransferase PMT23	NA	NA	NA	NA	NA	NA	NA	NA	NA	-3.40492	NA	-3.84908	NA	NA	NA	2.847	NA	NA	NA	NA	NA	NA	NA	NA	0.00336417	NA	0.000344265	NA	NA	NA	0.0181638	NA
LOC115703955	mRNA	serine/threonine-protein phosphatase 6 regulatory ankyrin repeat subunit B	NA	NA	NA	NA	NA	NA	NA	NA	-4.56834	NA	NA	-5.78858	-3.67714	NA	NA	NA	NA	NA	NA	NA	NA	NA	NA	0.0213797	NA	NA	1.44e-07	0.00574755	NA	NA	NA	NA
LOC115703964	mRNA	12-oxophytodienoate reductase 3-like	NA	NA	NA	NA	NA	NA	NA	NA	NA	NA	NA	-3.84666	NA	NA	NA	NA	NA	NA	NA	NA	NA	NA	NA	NA	NA	NA	0.00211186	NA	NA	NA	NA	NA
LOC115703987	mRNA	cytochrome P450 81E8	NA	NA	NA	NA	NA	NA	NA	NA	NA	NA	NA	4.0006	NA	NA	NA	-3.17021	NA	NA	NA	NA	NA	NA	NA	NA	NA	NA	0.00253947	NA	NA	NA	0.00698098	NA
LOC115703998	mRNA	probable inactive purple acid phosphatase 1	NA	NA	NA	NA	NA	NA	NA	NA	7.50149	7.79861	NA	4.87484	6.06163	NA	NA	NA	NA	NA	NA	NA	NA	NA	NA	4.45e-14	4.2e-15	NA	9.78e-07	3.98e-09	NA	NA	NA	NA
LOC115704011	ncRNA	uncharacterized LOC115704011, transcript variant X3, uncharacterized LOC115704011, transcript variant X2, uncharacterized LOC115704011, transcript variant X1	NA	NA	NA	NA	NA	NA	NA	NA	NA	NA	NA	-1.18388	NA	NA	NA	NA	NA	NA	NA	NA	NA	NA	NA	NA	NA	NA	0.0121413	NA	NA	NA	NA	NA
LOC115704012	mRNA	methylcrotonoyl-CoA carboxylase subunit alpha, mitochondrial, transcript variant X1, methylcrotonoyl-CoA carboxylase subunit alpha, mitochondrial, transcript variant X2	NA	NA	NA	NA	NA	NA	NA	NA	NA	NA	NA	2.7092	NA	NA	-1.09639	NA	NA	NA	NA	NA	NA	NA	NA	NA	NA	NA	0.0406333	NA	NA	0.000382495	NA	NA
LOC115704013	mRNA	metal tolerance protein 10-like	NA	NA	NA	NA	NA	NA	NA	NA	NA	NA	NA	NA	NA	NA	-1.238	NA	NA	NA	NA	NA	NA	NA	NA	NA	NA	NA	NA	NA	NA	0.0432456	NA	NA
LOC115704015	mRNA	copper transporter 5	NA	NA	NA	NA	NA	NA	NA	NA	NA	NA	NA	4.79995	NA	NA	NA	NA	NA	NA	NA	NA	NA	NA	NA	NA	NA	NA	0.0013256	NA	NA	NA	NA	NA
LOC115704016	mRNA	CASP-like protein 3A2, transcript variant X1, CASP-like protein 3A2, transcript variant X2	NA	NA	NA	NA	NA	-1.87071	NA	NA	NA	NA	NA	NA	NA	NA	NA	NA	NA	NA	NA	NA	1.36e-07	NA	NA	NA	NA	NA	NA	NA	NA	NA	NA	NA
LOC115704018	mRNA	superoxide dismutase [Mn], mitochondrial-like	NA	NA	NA	NA	NA	NA	NA	NA	NA	NA	NA	1.47672	NA	NA	NA	NA	NA	NA	NA	NA	NA	NA	NA	NA	NA	NA	0.00155328	NA	NA	NA	NA	NA
LOC115704021	mRNA	protein ALP1-like	NA	NA	NA	NA	NA	NA	NA	NA	NA	NA	NA	-1.33874	NA	NA	NA	NA	NA	NA	NA	NA	NA	NA	NA	NA	NA	NA	0.0356037	NA	NA	NA	NA	NA
LOC115704032	mRNA	S-norcoclaurine synthase 2-like	NA	NA	NA	NA	NA	NA	NA	NA	NA	NA	NA	3.16457	NA	NA	NA	NA	NA	NA	NA	NA	NA	NA	NA	NA	NA	NA	1.98e-05	NA	NA	NA	NA	NA
LOC115704034	mRNA	F-box protein At5g07670	NA	NA	NA	NA	NA	-1.2903	NA	NA	NA	NA	NA	2.77785	NA	NA	NA	NA	NA	NA	NA	NA	3.44e-05	NA	NA	NA	NA	NA	0.0124328	NA	NA	NA	NA	NA
LOC115704038	mRNA	protein ANTAGONIST OF LIKE HETEROCHROMATIN PROTEIN 1	NA	NA	NA	NA	NA	NA	NA	NA	NA	NA	NA	-2.25246	NA	NA	NA	NA	NA	NA	NA	NA	NA	NA	NA	NA	NA	NA	0.000363278	NA	NA	NA	NA	NA
LOC115704040	mRNA	putative tRNA pseudouridine synthase Pus10	NA	NA	NA	NA	NA	NA	NA	NA	NA	NA	NA	-1.82963	NA	NA	NA	NA	NA	NA	NA	NA	NA	NA	NA	NA	NA	NA	0.00176914	NA	NA	NA	NA	NA
LOC115704043	mRNA	cellulose synthase-like protein D5	NA	NA	NA	NA	NA	-1.63464	NA	NA	NA	NA	NA	2.34208	NA	NA	NA	NA	NA	NA	NA	NA	2.91e-13	NA	NA	NA	NA	NA	0.0427535	NA	NA	NA	NA	NA
LOC115704044	mRNA	sulfate transporter 3.1	SULTR	sulfate	NA	NA	NA	NA	NA	NA	NA	NA	NA	3.82105	NA	NA	NA	NA	NA	NA	NA	NA	NA	NA	NA	NA	NA	NA	0.0136388	NA	NA	NA	NA	NA
LOC115704049	mRNA	LOB domain-containing protein 40-like	NA	NA	NA	NA	NA	NA	NA	NA	NA	NA	NA	1.99978	NA	NA	NA	NA	NA	NA	NA	NA	NA	NA	NA	NA	NA	NA	0.0245507	NA	NA	NA	NA	NA
LOC115704057	mRNA	probable phytol kinase 1, chloroplastic	NA	NA	NA	NA	NA	NA	NA	NA	NA	NA	NA	-2.68536	NA	NA	NA	NA	NA	NA	NA	NA	NA	NA	NA	NA	NA	NA	1.23e-10	NA	NA	NA	NA	NA
LOC115704066	mRNA	uncharacterized LOC115704066	NA	NA	NA	NA	NA	NA	NA	NA	NA	NA	NA	-3.69883	NA	NA	NA	NA	NA	NA	NA	NA	NA	NA	NA	NA	NA	NA	0.00769243	NA	NA	NA	NA	NA
LOC115704070	mRNA	serine/arginine repetitive matrix protein 1	NA	NA	NA	NA	NA	-1.06707	NA	NA	NA	NA	NA	NA	NA	NA	NA	NA	NA	NA	NA	NA	0.000115253	NA	NA	NA	NA	NA	NA	NA	NA	NA	NA	NA
LOC115704082	mRNA	VAN3-binding protein	NA	NA	NA	NA	NA	NA	NA	NA	NA	NA	NA	NA	NA	NA	NA	1.27151	1.13744	NA	NA	NA	NA	NA	NA	NA	NA	NA	NA	NA	NA	NA	3.15e-05	0.00362847
LOC115704087	mRNA	probable glycosyltransferase At5g20260	NA	NA	NA	NA	NA	NA	NA	NA	NA	NA	NA	-3.10377	NA	NA	NA	NA	NA	NA	NA	NA	NA	NA	NA	NA	NA	NA	3.17e-06	NA	NA	NA	NA	NA
LOC115704089	mRNA	protein LIFEGUARD 2	NA	NA	NA	NA	NA	NA	NA	NA	NA	NA	NA	3.43931	NA	NA	NA	NA	NA	NA	NA	NA	NA	NA	NA	NA	NA	NA	0.00300517	NA	NA	NA	NA	NA
LOC115704090	mRNA	receptor-like protein kinase 5	NA	NA	NA	NA	NA	1.17143	NA	NA	NA	NA	NA	NA	NA	NA	NA	NA	NA	NA	NA	NA	0.00114157	NA	NA	NA	NA	NA	NA	NA	NA	NA	NA	NA
LOC115704097	mRNA	protein FANTASTIC FOUR 2	NA	NA	NA	NA	NA	NA	1.27997	NA	NA	NA	NA	NA	NA	NA	1.88763	NA	NA	NA	NA	NA	NA	0.0132155	NA	NA	NA	NA	NA	NA	NA	6.92e-06	NA	NA
LOC115704098	mRNA	stress-response A/B barrel domain-containing protein UP3	NA	NA	NA	NA	NA	NA	NA	NA	NA	NA	NA	-3.05278	NA	NA	NA	NA	NA	NA	NA	NA	NA	NA	NA	NA	NA	NA	0.000131769	NA	NA	NA	NA	NA
LOC115704099	mRNA	probable glycosyltransferase At5g20260	NA	NA	NA	NA	NA	NA	NA	NA	NA	NA	NA	6.85371	NA	NA	NA	NA	NA	NA	NA	NA	NA	NA	NA	NA	NA	NA	0.00630624	NA	NA	NA	NA	NA
LOC115704102	mRNA	uncharacterized LOC115704102	NA	NA	NA	NA	NA	NA	NA	NA	NA	NA	NA	1.6154	NA	NA	NA	NA	NA	NA	NA	NA	NA	NA	NA	NA	NA	NA	0.0406623	NA	NA	NA	NA	NA
LOC115704104	mRNA	E3 ubiquitin-protein ligase RHA1B-like	NA	NA	NA	NA	NA	NA	NA	NA	NA	NA	NA	2.36118	NA	NA	NA	NA	NA	NA	NA	NA	NA	NA	NA	NA	NA	NA	6.97e-05	NA	NA	NA	NA	NA
LOC115704106	mRNA	pentatricopeptide repeat-containing protein At5g55740, chloroplastic	NA	NA	NA	NA	NA	NA	NA	NA	-2.33424	-2.2778	NA	-1.62118	-2.16077	NA	NA	NA	NA	NA	NA	NA	NA	NA	NA	0.0146223	0.0300503	NA	0.0301221	0.016655	NA	NA	NA	NA
LOC115704111	mRNA	probable flavin-containing monooxygenase 1	NA	NA	NA	NA	NA	NA	NA	NA	NA	NA	NA	7.09023	5.79946	NA	NA	NA	NA	NA	NA	NA	NA	NA	NA	NA	NA	NA	5.94e-06	0.00138938	NA	NA	NA	NA
LOC115704122	mRNA	probable pectin methylesterase CGR3	NA	NA	NA	NA	NA	NA	NA	NA	NA	NA	NA	-2.67707	NA	NA	NA	NA	NA	NA	NA	NA	NA	NA	NA	NA	NA	NA	0.000162494	NA	NA	NA	NA	NA
LOC115704128	mRNA	probable pectin methylesterase CGR3	NA	NA	NA	NA	NA	NA	NA	NA	NA	NA	NA	-2.77473	NA	NA	NA	NA	NA	NA	NA	NA	NA	NA	NA	NA	NA	NA	0.00283335	NA	NA	NA	NA	NA
LOC115704142	mRNA	LL-diaminopimelate aminotransferase, chloroplastic	NA	NA	NA	NA	NA	NA	NA	NA	NA	NA	NA	-1.55764	NA	NA	NA	NA	NA	NA	NA	NA	NA	NA	NA	NA	NA	NA	0.00267532	NA	NA	NA	NA	NA
LOC115704143	mRNA	cytokinin dehydrogenase 3	NA	NA	NA	NA	NA	NA	NA	NA	NA	NA	NA	7.74916	NA	NA	-1.2481	NA	NA	NA	NA	NA	NA	NA	NA	NA	NA	NA	0.000375598	NA	NA	0.00816689	NA	NA
LOC115704150	mRNA	anthranilate N-methyltransferase-like	NA	NA	NA	NA	NA	NA	NA	NA	NA	NA	NA	5.63479	NA	NA	NA	NA	NA	NA	NA	NA	NA	NA	NA	NA	NA	NA	1.81e-10	NA	NA	NA	NA	NA
LOC115704151	mRNA	probable acyl-activating enzyme 1, peroxisomal	NA	NA	NA	NA	NA	2.70935	NA	NA	4.91518	4.90271	NA	3.96744	4.32831	NA	NA	NA	NA	NA	NA	NA	0.000362716	NA	NA	4.56e-06	6e-06	NA	7.88e-07	3.31e-07	NA	NA	NA	NA
LOC115704159	mRNA	uncharacterized LOC115704159, transcript variant X2, uncharacterized LOC115704159, transcript variant X1	NA	NA	NA	NA	NA	NA	NA	NA	NA	NA	NA	-1.90186	NA	NA	NA	NA	NA	NA	NA	NA	NA	NA	NA	NA	NA	NA	0.000809144	NA	NA	NA	NA	NA
LOC115704175	mRNA	uncharacterized LOC115704175, transcript variant X1, uncharacterized LOC115704175, transcript variant X2	NA	NA	NA	NA	NA	-1.61752	NA	NA	NA	NA	NA	NA	NA	NA	NA	NA	NA	NA	NA	NA	2.08e-16	NA	NA	NA	NA	NA	NA	NA	NA	NA	NA	NA
LOC115704177	mRNA	uncharacterized LOC115704177	NA	NA	NA	NA	NA	NA	NA	NA	NA	NA	NA	-3.3421	NA	NA	NA	NA	NA	NA	NA	NA	NA	NA	NA	NA	NA	NA	2.27e-05	NA	NA	NA	NA	NA
LOC115704187	mRNA	proline iminopeptidase, transcript variant X2, proline iminopeptidase, transcript variant X1	NA	NA	NA	NA	NA	NA	NA	NA	NA	NA	NA	-1.73803	NA	NA	NA	NA	NA	NA	NA	NA	NA	NA	NA	NA	NA	NA	2.12e-05	NA	NA	NA	NA	NA
LOC115704192	mRNA	kunitz trypsin inhibitor 5	NA	NA	1.93435	NA	NA	NA	NA	NA	NA	NA	NA	10.645	5.4153	NA	NA	NA	NA	2.51e-06	NA	NA	NA	NA	NA	NA	NA	NA	1.55e-14	0.000940777	NA	NA	NA	NA
LOC115704195	misc_RNA, mRNA	proline iminopeptidase, transcript variant X2, proline iminopeptidase, transcript variant X1, proline iminopeptidase, transcript variant X3	NA	NA	NA	NA	NA	NA	NA	NA	NA	NA	NA	-1.58233	NA	NA	NA	NA	NA	NA	NA	NA	NA	NA	NA	NA	NA	NA	3.55e-05	NA	NA	NA	NA	NA
LOC115704199	mRNA	ethylene-responsive transcription factor TINY	NA	NA	NA	NA	NA	-1.38392	NA	NA	NA	NA	NA	NA	NA	NA	NA	NA	NA	NA	NA	NA	1.1e-08	NA	NA	NA	NA	NA	NA	NA	NA	NA	NA	NA
LOC115704202	mRNA	putative disease resistance RPP13-like protein 1	NA	NA	NA	NA	NA	NA	NA	NA	NA	NA	NA	2.98615	NA	NA	NA	NA	NA	NA	NA	NA	NA	NA	NA	NA	NA	NA	0.00711517	NA	NA	NA	NA	NA
LOC115704205	mRNA	7-deoxyloganetic acid glucosyltransferase	NA	NA	NA	NA	NA	3.58529	1.0635	NA	2.01789	1.8427	NA	NA	1.45336	NA	NA	NA	NA	NA	NA	NA	4.38e-48	0.00279313	NA	0.00184537	0.00902261	NA	NA	0.0390371	NA	NA	NA	NA
LOC115704213	mRNA	receptor-like protein kinase THESEUS 1	NA	NA	NA	NA	NA	-1.36733	NA	NA	NA	NA	NA	NA	NA	NA	NA	NA	NA	NA	NA	NA	0.0139481	NA	NA	NA	NA	NA	NA	NA	NA	NA	NA	NA
LOC115704217	mRNA	uncharacterized LOC115704217	NA	NA	NA	NA	NA	NA	NA	NA	2.32139	NA	NA	2.86063	NA	NA	NA	NA	NA	NA	NA	NA	NA	NA	NA	0.00103106	NA	NA	0.00326581	NA	NA	NA	NA	NA
LOC115704221	mRNA	dnaJ protein ERDJ3B	NA	NA	NA	NA	NA	NA	NA	NA	1.89266	NA	NA	1.88909	1.12911	NA	NA	NA	NA	NA	NA	NA	NA	NA	NA	0.000127477	NA	NA	9.25e-07	0.0203859	NA	NA	NA	NA
LOC115704224	mRNA	malate dehydrogenase, glyoxysomal	NA	NA	NA	NA	NA	NA	NA	NA	NA	NA	NA	-5.10547	NA	NA	NA	NA	NA	NA	NA	NA	NA	NA	NA	NA	NA	NA	0.000284206	NA	NA	NA	NA	NA
LOC115704225	mRNA	pentatricopeptide repeat-containing protein At3g56030, mitochondrial, transcript variant X1, pentatricopeptide repeat-containing protein At3g56030, mitochondrial, transcript variant X3, pentatricopeptide repeat-containing protein At3g56030, mitochondrial, transcript variant X2	NA	NA	NA	NA	NA	NA	NA	NA	NA	NA	NA	-2.36012	NA	NA	NA	NA	NA	NA	NA	NA	NA	NA	NA	NA	NA	NA	9.38e-09	NA	NA	NA	NA	NA
LOC115704229	mRNA	uncharacterized LOC115704229	NA	NA	NA	NA	NA	NA	NA	NA	NA	NA	NA	-1.74762	NA	NA	NA	NA	NA	NA	NA	NA	NA	NA	NA	NA	NA	NA	0.00115785	NA	NA	NA	NA	NA
LOC115704231	mRNA	protein DETOXIFICATION 51	NA	NA	NA	NA	NA	1.75603	NA	NA	NA	NA	NA	-3.34031	NA	NA	NA	NA	NA	NA	NA	NA	6.6e-13	NA	NA	NA	NA	NA	0.00272261	NA	NA	NA	NA	NA
LOC115704247	mRNA	uncharacterized LOC115704247, transcript variant X1, uncharacterized LOC115704247, transcript variant X2	NA	NA	NA	NA	NA	1.05647	NA	NA	NA	NA	NA	-2.18004	NA	NA	NA	NA	NA	NA	NA	NA	8.5e-05	NA	NA	NA	NA	NA	0.0244976	NA	NA	NA	NA	NA
LOC115704256	mRNA	uncharacterized LOC115704256	NA	NA	NA	NA	NA	NA	NA	NA	NA	NA	NA	-5.71886	NA	NA	NA	NA	NA	NA	NA	NA	NA	NA	NA	NA	NA	NA	1.06e-10	NA	NA	NA	NA	NA
LOC115704260	mRNA	uncharacterized LOC115704260	NA	NA	NA	NA	NA	NA	NA	NA	NA	NA	NA	1.72802	NA	NA	NA	NA	NA	NA	NA	NA	NA	NA	NA	NA	NA	NA	1.37e-05	NA	NA	NA	NA	NA
LOC115704264	mRNA	uncharacterized LOC115704264	NA	NA	NA	NA	NA	-1.31359	NA	NA	NA	NA	NA	NA	NA	NA	NA	NA	NA	NA	NA	NA	5.39e-05	NA	NA	NA	NA	NA	NA	NA	NA	NA	NA	NA
LOC115704265	mRNA	UDP-glycosyltransferase 74F2	NA	NA	NA	NA	NA	1.08994	NA	NA	NA	NA	NA	3.56346	NA	NA	NA	NA	NA	NA	NA	NA	0.000236046	NA	NA	NA	NA	NA	5e-09	NA	NA	NA	NA	NA
LOC115704268	mRNA	nudix hydrolase 20, chloroplastic-like	NA	NA	NA	NA	NA	NA	NA	NA	NA	NA	NA	-3.51646	NA	NA	NA	NA	NA	NA	NA	NA	NA	NA	NA	NA	NA	NA	0.0088477	NA	NA	NA	NA	NA
LOC115704269	mRNA	protein FAM136A	NA	NA	NA	NA	NA	NA	NA	NA	NA	NA	NA	2.11431	NA	NA	NA	NA	NA	NA	NA	NA	NA	NA	NA	NA	NA	NA	0.00116764	NA	NA	NA	NA	NA
LOC115704271	mRNA	uncharacterized LOC115704271	NA	NA	NA	NA	NA	NA	NA	NA	NA	NA	NA	NA	NA	NA	1.39195	NA	NA	NA	NA	NA	NA	NA	NA	NA	NA	NA	NA	NA	NA	0.00342217	NA	NA
LOC115704278	mRNA	protein sym-1	NA	NA	NA	NA	NA	NA	NA	NA	NA	NA	NA	3.98961	NA	NA	NA	NA	NA	NA	NA	NA	NA	NA	NA	NA	NA	NA	2.24e-08	NA	NA	NA	NA	NA
LOC115704279	mRNA	uncharacterized LOC115704279	NA	NA	NA	NA	NA	NA	NA	NA	NA	NA	NA	-3.27695	NA	NA	NA	NA	NA	NA	NA	NA	NA	NA	NA	NA	NA	NA	8.79e-05	NA	NA	NA	NA	NA
LOC115704285	mRNA	uncharacterized LOC115704285	NA	NA	NA	NA	NA	NA	NA	NA	NA	NA	NA	2.4313	NA	NA	NA	NA	NA	NA	NA	NA	NA	NA	NA	NA	NA	NA	0.0140991	NA	NA	NA	NA	NA
LOC115704291	mRNA	aspartyl protease family protein At5g10770	NA	NA	NA	NA	NA	-2.97249	NA	NA	NA	NA	NA	NA	NA	NA	NA	NA	NA	NA	NA	NA	2.7e-08	NA	NA	NA	NA	NA	NA	NA	NA	NA	NA	NA
LOC115704298	mRNA	uncharacterized LOC115704298	NA	NA	NA	NA	NA	NA	NA	NA	NA	NA	NA	-3.19124	NA	NA	NA	NA	NA	NA	NA	NA	NA	NA	NA	NA	NA	NA	0.000996656	NA	NA	NA	NA	NA
LOC115704303	mRNA	uncharacterized LOC115704303	NA	NA	NA	NA	NA	NA	NA	NA	NA	NA	NA	-2.96519	NA	NA	NA	NA	NA	NA	NA	NA	NA	NA	NA	NA	NA	NA	2.44e-05	NA	NA	NA	NA	NA
LOC115704306	mRNA	zeatin O-xylosyltransferase-like	NA	NA	NA	NA	NA	-1.32795	NA	NA	NA	NA	NA	4.02143	NA	NA	NA	NA	NA	NA	NA	NA	0.0219114	NA	NA	NA	NA	NA	0.0102612	NA	NA	NA	NA	NA
LOC115704307	mRNA	uncharacterized LOC115704307	NA	NA	NA	NA	NA	NA	NA	NA	NA	NA	NA	NA	NA	NA	1.72369	NA	NA	NA	NA	NA	NA	NA	NA	NA	NA	NA	NA	NA	NA	0.0020346	NA	NA
LOC115704311	mRNA	uncharacterized LOC115704311	NA	NA	NA	NA	NA	NA	NA	NA	NA	NA	NA	-1.1108	NA	NA	NA	NA	NA	NA	NA	NA	NA	NA	NA	NA	NA	NA	0.0211007	NA	NA	NA	NA	NA
LOC115704318	mRNA	iron-sulfur assembly protein IscA-like 1, mitochondrial	NA	NA	NA	NA	NA	NA	NA	NA	NA	NA	NA	1.45103	NA	NA	NA	NA	NA	NA	NA	NA	NA	NA	NA	NA	NA	NA	0.000159072	NA	NA	NA	NA	NA
LOC115704327	mRNA	5'-methylthioadenosine/S-adenosylhomocysteine nucleosidase 2	NA	NA	NA	NA	NA	NA	NA	NA	2.78046	2.2911	NA	2.04247	2.16674	NA	NA	NA	NA	NA	NA	NA	NA	NA	NA	9.1e-10	1.65e-06	NA	5.39e-06	7.11e-06	NA	NA	NA	NA
LOC115704335	mRNA	indole-3-pyruvate monooxygenase YUCCA2	NA	NA	NA	NA	NA	NA	NA	NA	NA	NA	NA	-4.33766	NA	NA	NA	NA	NA	NA	NA	NA	NA	NA	NA	NA	NA	NA	0.000995756	NA	NA	NA	NA	NA
LOC115704346	mRNA	phospholipase A1 PLIP2, chloroplastic	NA	NA	NA	NA	NA	NA	NA	NA	NA	NA	NA	4.28364	NA	NA	NA	NA	NA	NA	NA	NA	NA	NA	NA	NA	NA	NA	0.00388479	NA	NA	NA	NA	NA
LOC115704372	mRNA	serine carboxypeptidase-like 45	NA	NA	NA	NA	NA	-1.11107	NA	NA	NA	NA	NA	NA	NA	NA	NA	NA	NA	NA	NA	NA	0.00963998	NA	NA	NA	NA	NA	NA	NA	NA	NA	NA	NA
LOC115704378	mRNA	triosephosphate isomerase, chloroplastic	NA	NA	NA	NA	NA	NA	NA	NA	NA	NA	NA	-1.91682	NA	NA	NA	NA	NA	NA	NA	NA	NA	NA	NA	NA	NA	NA	0.00124924	NA	NA	NA	NA	NA
LOC115704380	mRNA	organelle RRM domain-containing protein 1, chloroplastic-like	NA	NA	NA	NA	NA	NA	NA	NA	NA	NA	NA	-3.3472	NA	NA	NA	NA	NA	NA	NA	NA	NA	NA	NA	NA	NA	NA	0.000227601	NA	NA	NA	NA	NA
LOC115704384	mRNA	uncharacterized LOC115704384	NA	NA	NA	NA	NA	1.04413	NA	NA	NA	NA	NA	NA	NA	NA	-1.71179	NA	NA	NA	NA	NA	3.28e-05	NA	NA	NA	NA	NA	NA	NA	NA	0.00566772	NA	NA
LOC115704392	mRNA	putative anthocyanidin reductase	NA	NA	NA	NA	NA	NA	NA	NA	-2.37371	-1.80187	NA	-2.43722	NA	NA	1.05262	NA	NA	NA	NA	NA	NA	NA	NA	0.000213488	0.0180577	NA	0.00288941	NA	NA	0.0235741	NA	NA
LOC115704397	mRNA	translocon-associated protein subunit alpha	NA	NA	NA	NA	NA	NA	NA	NA	NA	NA	NA	1.26818	NA	NA	NA	NA	NA	NA	NA	NA	NA	NA	NA	NA	NA	NA	0.00132091	NA	NA	NA	NA	NA
LOC115704407	mRNA	proline-rich protein 4	NA	NA	NA	NA	NA	NA	NA	NA	NA	NA	NA	4.65235	NA	NA	NA	NA	NA	NA	NA	NA	NA	NA	NA	NA	NA	NA	0.00133899	NA	NA	NA	NA	NA
LOC115704419	mRNA	disease resistance protein RPP13-like	NA	NA	NA	NA	NA	NA	NA	NA	-1.71765	NA	NA	-3.53496	NA	NA	NA	NA	NA	NA	NA	NA	NA	NA	NA	0.0354172	NA	NA	1.97e-09	NA	NA	NA	NA	NA
LOC115704421	mRNA	uncharacterized LOC115704421	NA	NA	NA	NA	NA	NA	NA	NA	NA	NA	NA	-1.44716	NA	NA	NA	NA	NA	NA	NA	NA	NA	NA	NA	NA	NA	NA	0.00315553	NA	NA	NA	NA	NA
LOC115704423	mRNA	organelle RRM domain-containing protein 1, chloroplastic	NA	NA	NA	NA	NA	NA	NA	NA	NA	NA	NA	-2.3291	NA	NA	NA	NA	NA	NA	NA	NA	NA	NA	NA	NA	NA	NA	0.0103747	NA	NA	NA	NA	NA
LOC115704424	mRNA	putative glycine-rich cell wall structural protein 1	NA	NA	NA	NA	NA	NA	NA	NA	2.78033	NA	NA	NA	NA	NA	NA	NA	NA	NA	NA	NA	NA	NA	NA	0.0381685	NA	NA	NA	NA	NA	NA	NA	NA
LOC115704427	mRNA	peptidyl-prolyl cis-trans isomerase	NA	NA	NA	NA	NA	1.08397	NA	NA	NA	NA	NA	NA	1.60513	NA	1.7185	NA	NA	NA	NA	NA	8.34e-07	NA	NA	NA	NA	NA	NA	0.0231802	NA	7.56e-09	NA	NA
LOC115704430	mRNA	metalloendoproteinase 5-MMP-like	NA	NA	NA	NA	NA	NA	NA	NA	NA	NA	NA	8.11902	5.08453	NA	NA	NA	NA	NA	NA	NA	NA	NA	NA	NA	NA	NA	5.26e-14	2.53e-05	NA	NA	NA	NA
LOC115704432	mRNA	putative cyclin-B3-1, transcript variant X2, putative cyclin-B3-1, transcript variant X1	NA	NA	NA	NA	NA	NA	NA	NA	3.49928	NA	NA	4.02786	NA	NA	NA	NA	NA	NA	NA	NA	NA	NA	NA	0.015438	NA	NA	2.3e-05	NA	NA	NA	NA	NA
LOC115704443	mRNA	gibberellin 2-beta-dioxygenase 2	NA	NA	NA	NA	NA	NA	NA	NA	NA	NA	NA	8.54787	NA	NA	NA	NA	NA	NA	NA	NA	NA	NA	NA	NA	NA	NA	1.56e-06	NA	NA	NA	NA	NA
LOC115704444	mRNA	stemmadenine O-acetyltransferase	NA	NA	NA	NA	NA	NA	NA	NA	-2.17228	NA	NA	NA	NA	NA	NA	NA	NA	NA	NA	NA	NA	NA	NA	0.0348894	NA	NA	NA	NA	NA	NA	NA	NA
LOC115704445	mRNA	pentatricopeptide repeat-containing protein At4g21170	NA	NA	NA	NA	NA	NA	NA	NA	NA	NA	NA	-2.46854	NA	NA	NA	NA	NA	NA	NA	NA	NA	NA	NA	NA	NA	NA	0.00225663	NA	NA	NA	NA	NA
LOC115704447	mRNA	pentatricopeptide repeat-containing protein At5g61800-like	NA	NA	NA	NA	NA	NA	NA	NA	NA	NA	NA	-1.97428	NA	NA	NA	NA	NA	NA	NA	NA	NA	NA	NA	NA	NA	NA	0.00518693	NA	NA	NA	NA	NA
LOC115704449	mRNA	eukaryotic translation initiation factor 4B3	NA	NA	NA	NA	NA	NA	NA	NA	NA	NA	NA	1.76027	NA	NA	NA	NA	NA	NA	NA	NA	NA	NA	NA	NA	NA	NA	0.000531489	NA	NA	NA	NA	NA
LOC115704450	ncRNA	uncharacterized LOC115704450	NA	NA	NA	NA	NA	NA	NA	NA	NA	NA	NA	-2.2998	NA	NA	NA	NA	NA	NA	NA	NA	NA	NA	NA	NA	NA	NA	0.000699008	NA	NA	NA	NA	NA
LOC115704456	mRNA	protodermal factor 1	NA	NA	NA	NA	NA	-1.19521	NA	NA	NA	NA	NA	NA	NA	NA	NA	NA	NA	NA	NA	NA	0.0101247	NA	NA	NA	NA	NA	NA	NA	NA	NA	NA	NA
LOC115704461	mRNA	probable amidase At4g34880	NA	NA	NA	NA	NA	2.23216	NA	NA	NA	NA	NA	-3.7627	NA	NA	NA	NA	NA	NA	NA	NA	4.15e-12	NA	NA	NA	NA	NA	2.34e-12	NA	NA	NA	NA	NA
LOC115704465	mRNA	disease resistance protein RPP5-like	NA	NA	NA	NA	NA	NA	NA	NA	NA	NA	NA	10.354	7.55693	NA	NA	NA	NA	NA	NA	NA	NA	NA	NA	NA	NA	NA	7.38e-20	3.85e-10	NA	NA	NA	NA
LOC115704466	mRNA	pathogenesis-related protein 1	NA	NA	NA	NA	NA	NA	NA	NA	NA	NA	NA	14.0144	5.14954	NA	NA	NA	NA	NA	NA	NA	NA	NA	NA	NA	NA	NA	2.05e-16	0.0203575	NA	NA	NA	NA
LOC115704473	mRNA	probable amidase At4g34880	NA	NA	NA	NA	NA	NA	NA	NA	NA	NA	NA	-1.94812	NA	NA	NA	NA	NA	NA	NA	NA	NA	NA	NA	NA	NA	NA	0.00794861	NA	NA	NA	NA	NA
LOC115704477	mRNA	uncharacterized LOC115704477	NA	NA	NA	NA	NA	NA	NA	NA	NA	NA	NA	1.71813	NA	NA	NA	NA	NA	NA	NA	NA	NA	NA	NA	NA	NA	NA	0.0147746	NA	NA	NA	NA	NA
LOC115704484	mRNA	GATA transcription factor 9	NA	NA	NA	NA	NA	-2.92236	NA	NA	NA	NA	NA	NA	NA	NA	NA	NA	NA	NA	NA	NA	3.24e-11	NA	NA	NA	NA	NA	NA	NA	NA	NA	NA	NA
LOC115704489	mRNA	uncharacterized LOC115704489	NA	NA	NA	NA	NA	NA	NA	NA	NA	NA	NA	-2.9333	NA	NA	1.05621	NA	NA	NA	NA	NA	NA	NA	NA	NA	NA	NA	7.08e-07	NA	NA	0.000118666	NA	NA
LOC115704490	mRNA	(+)-neomenthol dehydrogenase-like	NA	NA	NA	NA	NA	1.81469	NA	NA	-2.18263	NA	NA	-3.62032	NA	NA	NA	NA	NA	NA	NA	NA	2.06e-06	NA	NA	0.00844926	NA	NA	4.99e-07	NA	NA	NA	NA	NA
LOC115704492	mRNA	uncharacterized LOC115704492	NA	NA	NA	NA	NA	NA	NA	NA	NA	-3.23196	NA	NA	NA	NA	NA	1.30995	1.26852	NA	NA	NA	NA	NA	NA	NA	0.0262602	NA	NA	NA	NA	NA	6.14e-05	0.00190822
LOC115704503	mRNA	protein SRG1	NA	NA	NA	NA	NA	2.35412	NA	NA	-2.8104	NA	NA	-5.13041	NA	NA	NA	NA	NA	NA	NA	NA	0.0063181	NA	NA	0.00373209	NA	NA	1.03e-08	NA	NA	NA	NA	NA
LOC115704506	mRNA	PI-PLC X-box domain-containing protein DDB_G0293730	NA	NA	NA	NA	NA	NA	NA	NA	NA	NA	NA	1.64757	1.32461	NA	NA	NA	NA	NA	NA	NA	NA	NA	NA	NA	NA	NA	0.000539557	0.0274952	NA	NA	NA	NA
LOC115704517	mRNA	upstream activation factor subunit UAF30, transcript variant X2, upstream activation factor subunit UAF30, transcript variant X1	NA	NA	NA	NA	NA	NA	NA	NA	NA	NA	NA	-1.68139	NA	NA	NA	NA	NA	NA	NA	NA	NA	NA	NA	NA	NA	NA	0.00606041	NA	NA	NA	NA	NA
LOC115704518	mRNA	uncharacterized LOC115704518	NA	NA	1.4274	NA	NA	NA	NA	NA	NA	NA	NA	NA	NA	NA	NA	NA	NA	0.00338356	NA	NA	NA	NA	NA	NA	NA	NA	NA	NA	NA	NA	NA	NA
LOC115704523	mRNA	chaperone protein dnaJ 11, chloroplastic	NA	NA	NA	NA	NA	NA	NA	NA	NA	NA	NA	3.76941	NA	NA	NA	NA	NA	NA	NA	NA	NA	NA	NA	NA	NA	NA	0.00257919	NA	NA	NA	NA	NA
LOC115704533	mRNA	BRCT domain-containing protein At4g02110	NA	NA	NA	NA	NA	-1.03653	NA	NA	NA	NA	NA	4.67076	NA	NA	NA	NA	NA	NA	NA	NA	1.64e-07	NA	NA	NA	NA	NA	2.79e-05	NA	NA	NA	NA	NA
LOC115704537	mRNA	uncharacterized LOC115704537	NA	NA	NA	NA	NA	NA	NA	NA	NA	NA	NA	7.83069	NA	NA	NA	NA	NA	NA	NA	NA	NA	NA	NA	NA	NA	NA	0.00114704	NA	NA	NA	NA	NA
LOC115704541	mRNA	uncharacterized LOC115704541	NA	NA	NA	NA	NA	NA	NA	NA	NA	NA	NA	1.65999	NA	NA	NA	NA	NA	NA	NA	NA	NA	NA	NA	NA	NA	NA	0.0378484	NA	NA	NA	NA	NA
LOC115704544	mRNA	cytochrome P450 87A3, transcript variant X1, cytochrome P450 87A3, transcript variant X2	NA	NA	NA	NA	NA	NA	NA	NA	NA	NA	NA	3.4741	NA	NA	NA	NA	NA	NA	NA	NA	NA	NA	NA	NA	NA	NA	0.000948218	NA	NA	NA	NA	NA
LOC115704545	mRNA	auxin-responsive protein SAUR71-like	NA	NA	NA	NA	NA	NA	NA	NA	NA	NA	NA	3.19837	NA	NA	NA	NA	NA	NA	NA	NA	NA	NA	NA	NA	NA	NA	0.0164331	NA	NA	NA	NA	NA
LOC115704547	mRNA	GDSL esterase/lipase 1	NA	NA	NA	NA	NA	NA	NA	NA	NA	NA	NA	NA	NA	NA	1.00294	NA	NA	NA	NA	NA	NA	NA	NA	NA	NA	NA	NA	NA	NA	4.2e-08	NA	NA
LOC115704549	mRNA	protein LURP-one-related 11-like	NA	NA	NA	NA	NA	NA	NA	NA	4.57384	4.82362	NA	NA	NA	NA	NA	NA	NA	NA	NA	NA	NA	NA	NA	0.000929956	0.000510757	NA	NA	NA	NA	NA	NA	NA
LOC115704553	mRNA	cytochrome P450 734A1	NA	NA	NA	NA	NA	NA	NA	NA	4.15584	4.08701	NA	3.48673	2.91379	NA	1.30227	NA	NA	NA	NA	NA	NA	NA	NA	0.00171004	0.00309803	NA	1.52e-06	0.000384391	NA	1.92e-08	NA	NA
LOC115704555	mRNA	tyrosine-sulfated glycopeptide receptor 1	NA	NA	NA	NA	NA	NA	NA	NA	1.20599	1.30348	NA	NA	NA	NA	NA	NA	NA	NA	NA	NA	NA	NA	NA	0.0383953	0.0366894	NA	NA	NA	NA	NA	NA	NA
LOC115704556	mRNA	cell wall / vacuolar inhibitor of fructosidase 2	NA	NA	NA	NA	NA	NA	NA	NA	1.63524	NA	NA	1.68753	NA	NA	NA	NA	NA	NA	NA	NA	NA	NA	NA	0.00514019	NA	NA	0.000665958	NA	NA	NA	NA	NA
LOC115704560	mRNA	UDP-glycosyltransferase 92A1	NA	NA	NA	NA	NA	NA	NA	NA	NA	NA	NA	1.19676	NA	NA	NA	NA	NA	NA	NA	NA	NA	NA	NA	NA	NA	NA	0.0305034	NA	NA	NA	NA	NA
LOC115704561	mRNA	nudix hydrolase 2	NA	NA	NA	NA	NA	-3.69155	NA	NA	NA	NA	NA	NA	NA	NA	NA	NA	NA	NA	NA	NA	0.000655494	NA	NA	NA	NA	NA	NA	NA	NA	NA	NA	NA
LOC115704564	mRNA	calcium-transporting ATPase 12, plasma membrane-type	NA	NA	NA	NA	NA	NA	NA	NA	NA	NA	NA	5.43177	3.37495	NA	NA	NA	NA	NA	NA	NA	NA	NA	NA	NA	NA	NA	1.75e-13	4.76e-05	NA	NA	NA	NA
LOC115704565	mRNA	thaumatin-like protein 1, transcript variant X1, thaumatin-like protein 1, transcript variant X2	NA	NA	NA	NA	NA	NA	NA	NA	NA	NA	NA	-2.34697	NA	NA	NA	NA	NA	NA	NA	NA	NA	NA	NA	NA	NA	NA	0.000530502	NA	NA	NA	NA	NA
LOC115704569	mRNA	G-type lectin S-receptor-like serine/threonine-protein kinase RKS1	NA	NA	NA	NA	NA	NA	NA	NA	NA	NA	NA	3.62073	NA	NA	NA	NA	NA	NA	NA	NA	NA	NA	NA	NA	NA	NA	3.23e-07	NA	NA	NA	NA	NA
LOC115704571	mRNA	uncharacterized LOC115704571	NA	NA	NA	NA	NA	NA	NA	NA	NA	NA	NA	1.33137	NA	NA	NA	NA	NA	NA	NA	NA	NA	NA	NA	NA	NA	NA	0.00140418	NA	NA	NA	NA	NA
LOC115704577	mRNA	protein tas	NA	NA	NA	NA	NA	1.27736	NA	NA	NA	NA	NA	-2.40512	NA	NA	NA	NA	NA	NA	NA	NA	0.00394662	NA	NA	NA	NA	NA	0.000985782	NA	NA	NA	NA	NA
LOC115704589	mRNA	LRR receptor-like serine/threonine-protein kinase IOS1	NA	NA	NA	NA	NA	NA	NA	NA	6.86031	NA	NA	4.48037	4.4163	NA	NA	NA	NA	NA	NA	NA	NA	NA	NA	9.8e-08	NA	NA	3.36e-05	0.000252435	NA	NA	NA	NA
LOC115704593	mRNA	probable LRR receptor-like serine/threonine-protein kinase At1g51880	NA	NA	NA	NA	NA	NA	NA	NA	NA	NA	NA	NA	NA	NA	-8.3802	NA	NA	NA	NA	NA	NA	NA	NA	NA	NA	NA	NA	NA	NA	5.52e-21	NA	NA
LOC115704594	mRNA	endo-1,4-beta-xylanase 5	NA	NA	NA	NA	NA	-1.1428	NA	NA	NA	NA	NA	NA	NA	NA	NA	NA	NA	NA	NA	NA	0.0275557	NA	NA	NA	NA	NA	NA	NA	NA	NA	NA	NA
LOC115704595	mRNA	probable LRR receptor-like serine/threonine-protein kinase At1g05700	NA	NA	NA	NA	NA	NA	NA	NA	NA	NA	NA	NA	NA	NA	1.61498	1.84674	NA	NA	NA	NA	NA	NA	NA	NA	NA	NA	NA	NA	NA	0.0447873	0.0279651	NA
LOC115704597	mRNA	putative leucine-rich repeat receptor-like serine/threonine-protein kinase At2g19230	NA	NA	NA	NA	NA	NA	NA	NA	NA	NA	NA	8.17391	3.93352	NA	NA	NA	NA	NA	NA	NA	NA	NA	NA	NA	NA	NA	2.42e-20	0.000112854	NA	NA	NA	NA
LOC115704599	mRNA	uncharacterized LOC115704599	NA	NA	NA	NA	NA	1.50482	NA	NA	3.24328	NA	NA	6.94328	5.39218	NA	NA	NA	NA	NA	NA	NA	0.00114741	NA	NA	0.042298	NA	NA	3.25e-05	0.00765588	NA	NA	NA	NA
LOC115704600	mRNA	protein NUCLEAR FUSION DEFECTIVE 4	NA	NA	NA	NA	NA	NA	NA	NA	2.41538	1.47157	NA	3.3857	2.66318	NA	1.33476	NA	NA	NA	NA	NA	NA	NA	NA	3.19e-06	0.0280156	NA	3.73e-16	1.51e-09	NA	3.04e-05	NA	NA
LOC115704601	mRNA	uncharacterized LOC115704601	NA	NA	NA	NA	NA	NA	NA	NA	4.42122	NA	NA	8.07205	5.31676	NA	NA	NA	NA	NA	NA	NA	NA	NA	NA	0.0491303	NA	NA	1.56e-21	5.01e-09	NA	NA	NA	NA
LOC115704602	mRNA	transcription factor SCREAM2, transcript variant X2, transcription factor SCREAM2, transcript variant X1	NA	NA	NA	NA	NA	NA	NA	NA	-5.35567	-6.48104	NA	-6.57821	NA	NA	NA	NA	NA	NA	NA	NA	NA	NA	NA	0.00511261	0.000368497	NA	0.000132054	NA	NA	NA	NA	NA
LOC115704604	mRNA	G-type lectin S-receptor-like serine/threonine-protein kinase At1g61480	NA	NA	NA	NA	NA	NA	NA	NA	NA	NA	NA	2.62958	NA	NA	-1.29096	NA	NA	NA	NA	NA	NA	NA	NA	NA	NA	NA	0.000475893	NA	NA	0.000516584	NA	NA
LOC115704606	mRNA	trigger factor-like	NA	NA	NA	NA	NA	NA	NA	NA	NA	NA	NA	-3.90058	NA	NA	NA	NA	NA	NA	NA	NA	NA	NA	NA	NA	NA	NA	0.00131709	NA	NA	NA	NA	NA
LOC115704607	mRNA	uncharacterized LOC115704607	NA	NA	NA	NA	NA	NA	NA	NA	NA	NA	NA	-5.33095	NA	NA	NA	NA	NA	NA	NA	NA	NA	NA	NA	NA	NA	NA	1.16e-05	NA	NA	NA	NA	NA
LOC115704611	mRNA	uncharacterized LOC115704611	NA	NA	NA	NA	NA	NA	NA	NA	NA	NA	NA	-2.29769	NA	NA	NA	NA	NA	NA	NA	NA	NA	NA	NA	NA	NA	NA	0.000887387	NA	NA	NA	NA	NA
LOC115704620	mRNA	ATP synthase gamma chain, chloroplastic	NA	NA	NA	NA	NA	NA	NA	NA	NA	NA	NA	-4.01525	NA	NA	NA	NA	NA	NA	NA	NA	NA	NA	NA	NA	NA	NA	0.00185113	NA	NA	NA	NA	NA
LOC115704622	mRNA	protein SODIUM POTASSIUM ROOT DEFECTIVE 2	NA	NA	NA	NA	NA	-1.73224	NA	NA	NA	NA	NA	1.52867	NA	NA	NA	NA	NA	NA	NA	NA	0.0352519	NA	NA	NA	NA	NA	0.00264013	NA	NA	NA	NA	NA
LOC115704624	mRNA	adenosine deaminase-like protein	NA	NA	NA	NA	NA	NA	NA	NA	2.40452	2.72436	NA	NA	NA	NA	NA	NA	NA	NA	NA	NA	NA	NA	NA	9.86e-05	5.93e-06	NA	NA	NA	NA	NA	NA	NA
LOC115704625	mRNA	beta-glucosidase 46	NA	NA	NA	NA	NA	2.2753	NA	NA	5.61073	NA	NA	5.8746	3.53423	NA	NA	NA	NA	NA	NA	NA	0.000185596	NA	NA	0.000169823	NA	NA	8.91e-09	0.00408514	NA	NA	NA	NA
LOC115704626	mRNA	F-box/kelch-repeat protein At1g80440	NA	NA	NA	NA	NA	NA	NA	NA	NA	NA	NA	2.50833	NA	NA	NA	NA	NA	NA	NA	NA	NA	NA	NA	NA	NA	NA	0.000713513	NA	NA	NA	NA	NA
LOC115704627	mRNA	G-type lectin S-receptor-like serine/threonine-protein kinase At1g61430	NA	NA	NA	NA	NA	NA	NA	NA	NA	NA	NA	8.27246	4.93712	NA	NA	NA	NA	NA	NA	NA	NA	NA	NA	NA	NA	NA	4.17e-17	6.03e-06	NA	NA	NA	NA
LOC115704636	mRNA	non-functional pseudokinase ZED1-like	NA	NA	NA	NA	NA	-1.47235	NA	NA	NA	NA	NA	NA	NA	NA	2.34847	2.44432	NA	NA	NA	NA	0.00929978	NA	NA	NA	NA	NA	NA	NA	NA	0.000239153	0.000294196	NA
LOC115704637	mRNA	wall-associated receptor kinase-like 3	NA	NA	NA	NA	NA	-1.01447	NA	NA	NA	NA	NA	2.02718	NA	NA	NA	NA	NA	NA	NA	NA	7.77e-05	NA	NA	NA	NA	NA	0.0133317	NA	NA	NA	NA	NA
LOC115704640	mRNA	shikimate O-hydroxycinnamoyltransferase	NA	NA	NA	NA	NA	-1.26578	NA	NA	NA	NA	NA	NA	NA	NA	NA	NA	NA	NA	NA	NA	0.0229374	NA	NA	NA	NA	NA	NA	NA	NA	NA	NA	NA
LOC115704652	mRNA	uncharacterized LOC115704652	NA	NA	NA	NA	NA	2.40273	NA	NA	NA	NA	NA	3.23508	NA	NA	2.9788	NA	NA	NA	NA	NA	1.31e-17	NA	NA	NA	NA	NA	0.0177567	NA	NA	4.52e-05	NA	NA
LOC115704656	mRNA	uncharacterized LOC115704656	NA	NA	NA	NA	NA	NA	NA	NA	NA	NA	NA	-1.81279	NA	NA	NA	NA	NA	NA	NA	NA	NA	NA	NA	NA	NA	NA	0.0371398	NA	NA	NA	NA	NA
LOC115704659	ncRNA	uncharacterized LOC115704659	NA	NA	1.09171	NA	NA	NA	NA	NA	NA	NA	NA	-3.16045	NA	NA	NA	NA	NA	0.0387709	NA	NA	NA	NA	NA	NA	NA	NA	0.000158615	NA	NA	NA	NA	NA
LOC115704660	mRNA	probable L-gulonolactone oxidase 6	NA	NA	NA	NA	NA	-1.61003	NA	NA	NA	NA	NA	NA	NA	NA	NA	NA	NA	NA	NA	NA	1.95e-06	NA	NA	NA	NA	NA	NA	NA	NA	NA	NA	NA
LOC115704661	mRNA	probable phospholipase A2 homolog 1, transcript variant X2, probable phospholipase A2 homolog 1, transcript variant X1	NA	NA	NA	NA	NA	NA	NA	NA	2.74201	NA	NA	2.75132	NA	NA	NA	NA	NA	NA	NA	NA	NA	NA	NA	0.0232447	NA	NA	0.00708086	NA	NA	NA	NA	NA
LOC115704663	mRNA	thiol:disulfide interchange protein TxlA, transcript variant X4, thiol:disulfide interchange protein TxlA, transcript variant X3, thiol:disulfide interchange protein TxlA, transcript variant X2, thiol:disulfide interchange protein TxlA, transcript variant X1	NA	NA	NA	NA	NA	NA	NA	NA	NA	NA	NA	-2.04976	NA	NA	NA	NA	NA	NA	NA	NA	NA	NA	NA	NA	NA	NA	0.00158151	NA	NA	NA	NA	NA
LOC115704664	mRNA	putative cyclin-D6-1	NA	NA	NA	NA	NA	NA	NA	NA	NA	NA	NA	NA	NA	NA	NA	1.82671	NA	NA	NA	NA	NA	NA	NA	NA	NA	NA	NA	NA	NA	NA	0.00830232	NA
LOC115704666	mRNA	annexin D4	NA	NA	NA	NA	NA	NA	NA	NA	NA	NA	NA	3.91785	NA	NA	NA	NA	NA	NA	NA	NA	NA	NA	NA	NA	NA	NA	3.87e-05	NA	NA	NA	NA	NA
LOC115704667	mRNA	annexin-like protein RJ4	NA	NA	NA	NA	NA	NA	NA	NA	NA	NA	NA	2.03993	NA	NA	NA	NA	NA	NA	NA	NA	NA	NA	NA	NA	NA	NA	0.0399789	NA	NA	NA	NA	NA
LOC115704669	mRNA	uncharacterized LOC115704669	NA	NA	NA	NA	NA	NA	NA	NA	NA	NA	NA	3.13072	1.26523	NA	NA	NA	NA	NA	NA	NA	NA	NA	NA	NA	NA	NA	1.23e-12	0.0282163	NA	NA	NA	NA
LOC115704671	ncRNA	uncharacterized LOC115704671, transcript variant X2, uncharacterized LOC115704671, transcript variant X1, uncharacterized LOC115704671, transcript variant X3, uncharacterized LOC115704671, transcript variant X5, uncharacterized LOC115704671, transcript variant X6, uncharacterized LOC115704671, transcript variant X4	NA	NA	NA	NA	NA	NA	NA	NA	-2.32593	NA	NA	-3.98017	NA	NA	NA	NA	NA	NA	NA	NA	NA	NA	NA	0.0270651	NA	NA	2.79e-06	NA	NA	NA	NA	NA
LOC115704673	mRNA	subtilisin-like protease SBT1.6	NA	NA	NA	NA	NA	NA	NA	NA	NA	NA	NA	-4.54833	NA	NA	NA	NA	NA	NA	NA	NA	NA	NA	NA	NA	NA	NA	4.2e-06	NA	NA	NA	NA	NA
LOC115704679	mRNA	uncharacterized LOC115704679	NA	NA	NA	NA	NA	-1.5807	NA	NA	NA	NA	NA	5.23655	NA	NA	NA	NA	NA	NA	NA	NA	2.56e-06	NA	NA	NA	NA	NA	0.000205644	NA	NA	NA	NA	NA
LOC115704680	mRNA	persulfide dioxygenase ETHE1 homolog, mitochondrial	NA	NA	NA	NA	NA	NA	NA	NA	NA	NA	NA	4.28377	3.26266	NA	NA	NA	NA	NA	NA	NA	NA	NA	NA	NA	NA	NA	0.000361393	0.0326152	NA	NA	NA	NA
LOC115704682	mRNA	putative anthocyanidin reductase	NA	NA	NA	NA	NA	NA	NA	NA	NA	NA	NA	-2.89791	NA	NA	1.16403	NA	NA	NA	NA	NA	NA	NA	NA	NA	NA	NA	0.0242487	NA	NA	0.00650623	NA	NA
LOC115704683	mRNA	protein EARLY-RESPONSIVE TO DEHYDRATION 7, chloroplastic	NA	NA	NA	NA	NA	NA	NA	NA	NA	NA	NA	1.73958	NA	NA	NA	NA	NA	NA	NA	NA	NA	NA	NA	NA	NA	NA	0.00116908	NA	NA	NA	NA	NA
LOC115704684	mRNA	probable FBD-associated F-box protein At1g32375, transcript variant X2, probable FBD-associated F-box protein At1g32375, transcript variant X1, probable FBD-associated F-box protein At1g32375, transcript variant X3	NA	NA	NA	NA	NA	NA	NA	NA	NA	NA	NA	-1.3353	NA	NA	NA	NA	NA	NA	NA	NA	NA	NA	NA	NA	NA	NA	0.023673	NA	NA	NA	NA	NA
LOC115704685	mRNA	phospholipase D alpha 4	NA	NA	NA	NA	NA	NA	NA	NA	NA	NA	NA	11.0553	NA	NA	NA	NA	NA	NA	NA	NA	NA	NA	NA	NA	NA	NA	0.000108527	NA	NA	NA	NA	NA
LOC115704686	mRNA	protein NRT1/ PTR FAMILY 7.3	NA	NA	NA	NA	NA	NA	NA	NA	NA	NA	NA	NA	NA	NA	NA	NA	1.6135	NA	NA	NA	NA	NA	NA	NA	NA	NA	NA	NA	NA	NA	NA	0.0316572
LOC115704688	mRNA	uncharacterized LOC115704688	NA	NA	NA	NA	NA	NA	NA	NA	NA	NA	NA	2.37697	NA	NA	NA	NA	NA	NA	NA	NA	NA	NA	NA	NA	NA	NA	0.0421706	NA	NA	NA	NA	NA
LOC115704689	mRNA	WAT1-related protein At3g30340, transcript variant X2, WAT1-related protein At3g30340, transcript variant X1	NA	NA	NA	NA	NA	1.15547	NA	NA	NA	NA	NA	NA	NA	NA	NA	NA	NA	NA	NA	NA	0.000704637	NA	NA	NA	NA	NA	NA	NA	NA	NA	NA	NA
LOC115704691	mRNA	probable RNA-binding protein ARP1	NA	NA	NA	NA	NA	-3.64309	NA	NA	NA	NA	NA	NA	NA	NA	NA	NA	NA	NA	NA	NA	6.13e-25	NA	NA	NA	NA	NA	NA	NA	NA	NA	NA	NA
LOC115704692	mRNA	amino acid permease 3	NA	NA	NA	NA	NA	NA	NA	NA	NA	NA	NA	-2.80674	NA	NA	-1.41681	-1.65264	NA	NA	NA	NA	NA	NA	NA	NA	NA	NA	0.000132054	NA	NA	0.01384	0.00552792	NA
LOC115704694	ncRNA	uncharacterized LOC115704694	NA	NA	NA	NA	NA	1.99219	NA	NA	NA	NA	NA	NA	NA	NA	NA	NA	NA	NA	NA	NA	4.28e-06	NA	NA	NA	NA	NA	NA	NA	NA	NA	NA	NA
LOC115704695	mRNA	uncharacterized LOC115704695	NA	NA	NA	NA	NA	NA	NA	NA	NA	NA	NA	-2.56035	NA	NA	NA	NA	NA	NA	NA	NA	NA	NA	NA	NA	NA	NA	0.00106855	NA	NA	NA	NA	NA
LOC115704696	mRNA	caffeic acid 3-O-methyltransferase-like	NA	NA	NA	NA	NA	NA	NA	NA	NA	NA	NA	5.28243	NA	NA	NA	NA	NA	NA	NA	NA	NA	NA	NA	NA	NA	NA	5.17e-12	NA	NA	NA	NA	NA
LOC115704697	mRNA	cyclin-U4-1	NA	NA	NA	NA	NA	-1.34647	NA	NA	NA	NA	NA	3.01283	3.2344	NA	NA	NA	NA	NA	NA	NA	1.13e-05	NA	NA	NA	NA	NA	0.00257375	0.00636955	NA	NA	NA	NA
LOC115704698	mRNA	LOB domain-containing protein 1	NA	NA	NA	NA	NA	-1.23425	NA	NA	NA	NA	NA	NA	NA	NA	NA	NA	NA	NA	NA	NA	0.00104894	NA	NA	NA	NA	NA	NA	NA	NA	NA	NA	NA
LOC115704704	mRNA	L-ascorbate peroxidase 3, transcript variant X2, L-ascorbate peroxidase 3, transcript variant X1	NA	NA	NA	NA	NA	NA	NA	NA	NA	NA	NA	-2.71086	NA	NA	NA	NA	NA	NA	NA	NA	NA	NA	NA	NA	NA	NA	2.43e-06	NA	NA	NA	NA	NA
LOC115704705	ncRNA	uncharacterized LOC115704705, transcript variant X2, uncharacterized LOC115704705, transcript variant X1	NA	NA	NA	NA	NA	1.06877	NA	NA	NA	NA	NA	NA	NA	NA	NA	NA	NA	NA	NA	NA	0.00144778	NA	NA	NA	NA	NA	NA	NA	NA	NA	NA	NA
LOC115704711	mRNA	ethylene-responsive transcription factor ERF017-like	NA	NA	NA	NA	NA	NA	NA	NA	NA	NA	NA	3.23543	NA	NA	NA	NA	NA	NA	NA	NA	NA	NA	NA	NA	NA	NA	1.9e-05	NA	NA	NA	NA	NA
LOC115704712	mRNA	transcription factor MYB1R1-like	NA	NA	NA	NA	NA	NA	NA	NA	NA	NA	NA	NA	2.02364	NA	NA	NA	NA	NA	NA	NA	NA	NA	NA	NA	NA	NA	NA	0.0374525	NA	NA	NA	NA
LOC115704713	mRNA	VQ motif-containing protein 11	NA	NA	NA	NA	NA	1.02375	NA	NA	NA	NA	NA	2.33175	NA	NA	NA	NA	NA	NA	NA	NA	0.0184998	NA	NA	NA	NA	NA	0.0095898	NA	NA	NA	NA	NA
LOC115704716	mRNA	glutamate receptor 2.7	NA	NA	NA	NA	NA	-2.20784	NA	NA	NA	NA	NA	NA	NA	NA	NA	NA	NA	NA	NA	NA	0.0398849	NA	NA	NA	NA	NA	NA	NA	NA	NA	NA	NA
LOC115704717	mRNA	L-gulonolactone oxidase 2	NA	NA	NA	NA	NA	NA	NA	NA	NA	NA	NA	7.43799	4.7257	NA	1.17117	NA	NA	NA	NA	NA	NA	NA	NA	NA	NA	NA	1.51e-13	2.72e-05	NA	0.00555896	NA	NA
LOC115704720	mRNA	organ-specific protein S2	NA	NA	NA	NA	NA	NA	NA	NA	NA	NA	NA	NA	NA	NA	1.48781	1.57418	NA	NA	NA	NA	NA	NA	NA	NA	NA	NA	NA	NA	NA	0.0383196	0.0412359	NA
LOC115704722	mRNA	uncharacterized LOC115704722	NA	NA	NA	NA	NA	-1.16488	NA	NA	NA	NA	NA	1.81835	NA	NA	NA	NA	NA	NA	NA	NA	0.00494449	NA	NA	NA	NA	NA	0.0173968	NA	NA	NA	NA	NA
LOC115704726	mRNA	mannose-1-phosphate guanylyltransferase 1, transcript variant X1, mannose-1-phosphate guanylyltransferase 1, transcript variant X2	NA	NA	NA	NA	NA	NA	NA	NA	NA	NA	NA	2.22291	1.29872	NA	NA	1.25094	NA	NA	NA	NA	NA	NA	NA	NA	NA	NA	2.49e-06	0.0323353	NA	NA	1.52e-06	NA
LOC115704727	mRNA	ribosomal protein L11 methyltransferase, transcript variant X2, ribosomal protein L11 methyltransferase, transcript variant X1	NA	NA	NA	NA	NA	NA	NA	NA	-2.8453	NA	NA	-4.49784	-2.28316	NA	NA	NA	NA	NA	NA	NA	NA	NA	NA	0.0303864	NA	NA	3.7e-07	0.0494688	NA	NA	NA	NA
LOC115704728	mRNA	protein DETOXIFICATION 40	NA	NA	NA	NA	NA	NA	NA	NA	NA	NA	NA	-3.93135	NA	NA	NA	NA	NA	NA	NA	NA	NA	NA	NA	NA	NA	NA	4.46e-08	NA	NA	NA	NA	NA
LOC115704733	mRNA	glucan endo-1,3-beta-D-glucosidase, transcript variant X2, glucan endo-1,3-beta-D-glucosidase, transcript variant X3, glucan endo-1,3-beta-D-glucosidase, transcript variant X1	NA	NA	NA	NA	NA	NA	NA	NA	NA	NA	NA	-4.09548	NA	NA	NA	NA	NA	NA	NA	NA	NA	NA	NA	NA	NA	NA	2.46e-07	NA	NA	NA	NA	NA
LOC115704735	mRNA	DNA repair protein RAD51 homolog	NA	NA	NA	NA	NA	-1.57146	NA	NA	3.95546	NA	NA	4.37992	NA	NA	NA	NA	NA	NA	NA	NA	8.05e-07	NA	NA	0.0309813	NA	NA	7.02e-06	NA	NA	NA	NA	NA
LOC115704739	mRNA	two-component response regulator ORR4	NA	NA	NA	NA	NA	-2.72842	NA	NA	NA	NA	NA	NA	NA	NA	NA	NA	NA	NA	NA	NA	4.02e-10	NA	NA	NA	NA	NA	NA	NA	NA	NA	NA	NA
LOC115704740	ncRNA	uncharacterized LOC115704740	NA	NA	NA	NA	NA	NA	NA	NA	2.8714	NA	NA	3.72747	NA	NA	NA	NA	NA	NA	NA	NA	NA	NA	NA	0.00299582	NA	NA	9.73e-22	NA	NA	NA	NA	NA
LOC115704743	mRNA	AP2-like ethylene-responsive transcription factor AIL1	NA	NA	NA	NA	NA	1.93411	NA	NA	NA	NA	NA	NA	NA	NA	NA	NA	NA	NA	NA	NA	0.0212098	NA	NA	NA	NA	NA	NA	NA	NA	NA	NA	NA
LOC115704744	mRNA	uncharacterized LOC115704744	NA	NA	NA	NA	NA	NA	NA	NA	NA	NA	NA	1.45844	NA	NA	NA	NA	NA	NA	NA	NA	NA	NA	NA	NA	NA	NA	0.0136301	NA	NA	NA	NA	NA
LOC115704745	mRNA	transcription repressor OFP12	NA	NA	NA	NA	NA	NA	NA	NA	NA	NA	NA	-2.65574	NA	NA	NA	NA	NA	NA	NA	NA	NA	NA	NA	NA	NA	NA	0.0143266	NA	NA	NA	NA	NA
LOC115704747	ncRNA	uncharacterized LOC115704747, transcript variant X1, uncharacterized LOC115704747, transcript variant X2	NA	NA	NA	NA	NA	NA	NA	NA	NA	NA	NA	-2.90982	NA	NA	NA	NA	NA	NA	NA	NA	NA	NA	NA	NA	NA	NA	0.000190533	NA	NA	NA	NA	NA
LOC115704755	mRNA	probable inactive purple acid phosphatase 29, transcript variant X3, probable inactive purple acid phosphatase 29, transcript variant X2, probable inactive purple acid phosphatase 29, transcript variant X1	NA	NA	NA	NA	NA	1.58529	NA	NA	NA	NA	NA	2.74614	NA	NA	2.08962	1.49644	NA	NA	NA	NA	0.0077336	NA	NA	NA	NA	NA	0.0286125	NA	NA	4.66e-05	0.012907	NA
LOC115704757	mRNA	metacaspase-1	NA	NA	NA	NA	NA	NA	NA	NA	NA	NA	NA	4.70836	3.29373	NA	NA	NA	NA	NA	NA	NA	NA	NA	NA	NA	NA	NA	5.11e-06	0.00890076	NA	NA	NA	NA
LOC115704758	mRNA	uncharacterized LOC115704758	NA	NA	NA	NA	NA	NA	NA	NA	NA	NA	NA	5.49132	1.93474	NA	NA	NA	NA	NA	NA	NA	NA	NA	NA	NA	NA	NA	2.4e-31	0.000583216	NA	NA	NA	NA
LOC115704759	mRNA	E3 ubiquitin-protein ligase RNF170-like, transcript variant X1, E3 ubiquitin-protein ligase RNF170-like, transcript variant X2	NA	NA	NA	NA	NA	NA	NA	NA	NA	NA	NA	-1.23121	NA	NA	NA	NA	NA	NA	NA	NA	NA	NA	NA	NA	NA	NA	0.0171568	NA	NA	NA	NA	NA
LOC115704761	mRNA	structural maintenance of chromosomes protein 2-1	NA	NA	NA	NA	NA	-1.42758	NA	NA	NA	NA	NA	NA	NA	NA	NA	NA	NA	NA	NA	NA	2.15e-08	NA	NA	NA	NA	NA	NA	NA	NA	NA	NA	NA
LOC115704764	mRNA	probable beta-D-xylosidase 2	NA	NA	NA	NA	NA	-1.32534	NA	NA	NA	NA	NA	NA	NA	NA	1.36205	NA	NA	NA	NA	NA	0.00677355	NA	NA	NA	NA	NA	NA	NA	NA	8.46e-07	NA	NA
LOC115704765	ncRNA	uncharacterized LOC115704765	NA	NA	NA	NA	NA	NA	NA	NA	NA	NA	NA	2.84128	NA	NA	NA	NA	NA	NA	NA	NA	NA	NA	NA	NA	NA	NA	0.00348584	NA	NA	NA	NA	NA
LOC115704767	mRNA	EG45-like domain containing protein	NA	NA	NA	NA	NA	-1.38845	NA	NA	NA	NA	NA	2.32595	1.45957	NA	NA	NA	NA	NA	NA	NA	1.14e-07	NA	NA	NA	NA	NA	6.75e-07	0.0116711	NA	NA	NA	NA
LOC115704771	mRNA	methyltransferase-like protein 5	NA	NA	NA	NA	NA	NA	NA	NA	NA	NA	NA	-1.70149	NA	NA	NA	NA	NA	NA	NA	NA	NA	NA	NA	NA	NA	NA	0.0018692	NA	NA	NA	NA	NA
LOC115704774	mRNA	uncharacterized LOC115704774	NA	NA	4.93343	NA	NA	7.25747	3.33765	NA	12.6155	13.4461	NA	9.30831	11.882	NA	8.00742	6.10119	NA	4.13e-62	NA	NA	3.89e-76	6.29e-15	NA	1.28e-32	4.51e-37	NA	8.77e-24	8.24e-38	NA	6.57e-87	1.13e-49	NA
LOC115704776	mRNA	probable L-gulonolactone oxidase 6	NA	NA	NA	NA	NA	-1.73264	NA	NA	NA	NA	NA	NA	NA	NA	NA	NA	NA	NA	NA	NA	1.5e-10	NA	NA	NA	NA	NA	NA	NA	NA	NA	NA	NA
LOC115704777	mRNA	uncharacterized LOC115704777	NA	NA	NA	NA	NA	NA	NA	NA	NA	NA	NA	6.16787	NA	NA	NA	NA	NA	NA	NA	NA	NA	NA	NA	NA	NA	NA	2.5e-08	NA	NA	NA	NA	NA
LOC115704778	mRNA	phospholipase A1 PLIP1, chloroplastic	NA	NA	NA	NA	NA	NA	NA	NA	NA	NA	NA	10.2594	7.34549	NA	NA	NA	NA	NA	NA	NA	NA	NA	NA	NA	NA	NA	1.53e-07	0.00122563	NA	NA	NA	NA
LOC115704779	mRNA	2Fe-2S ferredoxin, transcript variant X1, 2Fe-2S ferredoxin, transcript variant X2	NA	NA	NA	NA	NA	NA	NA	NA	NA	NA	NA	1.39451	NA	NA	NA	NA	NA	NA	NA	NA	NA	NA	NA	NA	NA	NA	0.00239348	NA	NA	NA	NA	NA
LOC115704787	mRNA	probable protein phosphatase 2C 25	NA	NA	NA	NA	NA	NA	NA	NA	NA	NA	NA	4.86906	2.83074	NA	NA	NA	NA	NA	NA	NA	NA	NA	NA	NA	NA	NA	2.6e-08	0.00844732	NA	NA	NA	NA
LOC115704789	mRNA	NADPH:quinone oxidoreductase	NA	NA	NA	NA	NA	NA	NA	NA	-1.18598	NA	NA	NA	NA	NA	NA	NA	NA	NA	NA	NA	NA	NA	NA	0.0479122	NA	NA	NA	NA	NA	NA	NA	NA
LOC115704790	mRNA	protein MCM10 homolog	NA	NA	NA	NA	NA	-1.7985	NA	NA	NA	NA	NA	NA	NA	NA	NA	NA	NA	NA	NA	NA	8.46e-06	NA	NA	NA	NA	NA	NA	NA	NA	NA	NA	NA
LOC115704793	mRNA	DNA repair protein RAD51 homolog	NA	NA	NA	NA	NA	-1.52947	NA	NA	NA	NA	NA	NA	NA	NA	-1.39085	NA	NA	NA	NA	NA	0.000704287	NA	NA	NA	NA	NA	NA	NA	NA	0.0163667	NA	NA
LOC115704798	mRNA	protein NRT1/ PTR FAMILY 5.4-like	NA	NA	NA	NA	NA	NA	NA	NA	NA	NA	NA	NA	NA	NA	1.17658	NA	NA	NA	NA	NA	NA	NA	NA	NA	NA	NA	NA	NA	NA	0.00510927	NA	NA
LOC115704803	mRNA	glutamate receptor 2.7	NA	NA	NA	NA	NA	1.03586	NA	NA	NA	NA	NA	NA	NA	NA	2.44684	1.2935	NA	NA	NA	NA	0.0124443	NA	NA	NA	NA	NA	NA	NA	NA	3.99e-07	0.0343102	NA
LOC115704806	mRNA	CASP-like protein 4C1	NA	NA	NA	NA	NA	NA	NA	NA	NA	NA	NA	1.80095	NA	NA	NA	NA	NA	NA	NA	NA	NA	NA	NA	NA	NA	NA	0.00202819	NA	NA	NA	NA	NA
LOC115704807	mRNA	uncharacterized LOC115704807	NA	NA	NA	NA	NA	NA	NA	NA	NA	NA	NA	2.70634	NA	NA	-2.6158	-2.83395	NA	NA	NA	NA	NA	NA	NA	NA	NA	NA	0.0236518	NA	NA	0.0496577	0.0461323	NA
LOC115704810	mRNA	ubiquitin-conjugating enzyme E2 10	NA	NA	NA	NA	NA	NA	NA	NA	NA	NA	NA	NA	NA	NA	2.32836	1.73075	1.05643	NA	NA	NA	NA	NA	NA	NA	NA	NA	NA	NA	NA	1.98e-14	1.44e-07	0.034529
LOC115704811	mRNA	uncharacterized LOC115704811	NA	NA	NA	NA	NA	NA	NA	NA	3.35123	NA	NA	4.68582	NA	NA	NA	NA	NA	NA	NA	NA	NA	NA	NA	0.0188062	NA	NA	1.36e-05	NA	NA	NA	NA	NA
LOC115704817	mRNA	serine/threonine-protein kinase-like protein CCR2	NA	NA	NA	NA	NA	-5.55724	NA	NA	NA	NA	NA	NA	NA	NA	NA	NA	NA	NA	NA	NA	1.06e-08	NA	NA	NA	NA	NA	NA	NA	NA	NA	NA	NA
LOC115704819	mRNA	probable pectinesterase 53, transcript variant X1, probable pectinesterase 53, transcript variant X2, probable pectinesterase 53, transcript variant X3	NA	NA	NA	NA	NA	-2.35869	NA	NA	NA	NA	NA	3.21955	NA	NA	NA	NA	NA	NA	NA	NA	0.00377112	NA	NA	NA	NA	NA	0.0036902	NA	NA	NA	NA	NA
LOC115704823	ncRNA	uncharacterized LOC115704823	NA	NA	NA	NA	NA	NA	NA	NA	NA	NA	NA	-2.16796	NA	NA	NA	NA	NA	NA	NA	NA	NA	NA	NA	NA	NA	NA	0.00143154	NA	NA	NA	NA	NA
LOC115704825	mRNA	IAA-amino acid hydrolase ILR1-like 4	NA	NA	NA	NA	NA	NA	NA	NA	NA	NA	NA	NA	NA	NA	1.0775	1.12539	NA	NA	NA	NA	NA	NA	NA	NA	NA	NA	NA	NA	NA	0.00278897	0.00336731	NA
LOC115704826	mRNA	uncharacterized LOC115704826	NA	NA	NA	NA	NA	NA	NA	NA	NA	NA	NA	3.3286	NA	NA	NA	NA	NA	NA	NA	NA	NA	NA	NA	NA	NA	NA	0.000418865	NA	NA	NA	NA	NA
LOC115704828	mRNA	uncharacterized LOC115704828, transcript variant X1, uncharacterized LOC115704828, transcript variant X2	NA	NA	NA	NA	NA	NA	NA	NA	NA	NA	NA	-2.66666	NA	NA	NA	NA	NA	NA	NA	NA	NA	NA	NA	NA	NA	NA	0.00055974	NA	NA	NA	NA	NA
LOC115704829	mRNA	IQ domain-containing protein IQM1	NA	NA	NA	NA	NA	NA	NA	NA	NA	NA	NA	9.92053	5.49311	NA	NA	NA	NA	NA	NA	NA	NA	NA	NA	NA	NA	NA	1.01e-59	6.2e-18	NA	NA	NA	NA
LOC115704830	mRNA	synaptotagmin-3, transcript variant X2, synaptotagmin-3, transcript variant X1, synaptotagmin-3, transcript variant X3	NA	NA	NA	NA	NA	NA	NA	NA	NA	NA	NA	4.43179	NA	NA	NA	NA	NA	NA	NA	NA	NA	NA	NA	NA	NA	NA	5.06e-12	NA	NA	NA	NA	NA
LOC115704832	mRNA	ethylene-responsive transcription factor ERF023	NA	NA	NA	NA	NA	NA	NA	NA	NA	NA	NA	4.94481	NA	NA	NA	NA	NA	NA	NA	NA	NA	NA	NA	NA	NA	NA	6.08e-08	NA	NA	NA	NA	NA
LOC115704835	mRNA	probable flavin-containing monooxygenase 1	NA	NA	NA	NA	NA	NA	NA	NA	NA	NA	NA	7.59293	6.68495	NA	NA	NA	NA	NA	NA	NA	NA	NA	NA	NA	NA	NA	3.81e-05	0.00179567	NA	NA	NA	NA
LOC115704837	mRNA	growth-regulating factor 5	NA	NA	NA	NA	NA	1.93028	NA	NA	NA	NA	NA	NA	NA	NA	NA	NA	NA	NA	NA	NA	0.0250978	NA	NA	NA	NA	NA	NA	NA	NA	NA	NA	NA
LOC115704840	mRNA	diacylglycerol O-acyltransferase 1B, transcript variant X2, diacylglycerol O-acyltransferase 1B, transcript variant X1	NA	NA	NA	NA	NA	NA	NA	NA	1.37889	NA	NA	1.81658	1.14531	NA	1.8245	1.35585	NA	NA	NA	NA	NA	NA	NA	0.018721	NA	NA	2.44e-06	0.0178309	NA	6.51e-21	4.66e-11	NA
LOC115704846	mRNA	plasmodesmata-located protein 8	NA	NA	NA	NA	NA	NA	NA	NA	NA	NA	NA	-4.68827	NA	NA	NA	NA	NA	NA	NA	NA	NA	NA	NA	NA	NA	NA	0.00080417	NA	NA	NA	NA	NA
LOC115704848	mRNA	uncharacterized protein At3g28850	NA	NA	NA	NA	NA	-2.00022	NA	NA	NA	NA	NA	NA	NA	NA	NA	NA	NA	NA	NA	NA	9.19e-06	NA	NA	NA	NA	NA	NA	NA	NA	NA	NA	NA
LOC115704849	mRNA	1-aminocyclopropane-1-carboxylate synthase	NA	NA	NA	NA	NA	NA	NA	NA	NA	NA	NA	12.7027	7.50627	NA	-2.38922	NA	NA	NA	NA	NA	NA	NA	NA	NA	NA	NA	1.07e-32	4.42e-11	NA	0.0389464	NA	NA
LOC115704851	mRNA	probable N-acetyltransferase HLS1	NA	NA	NA	NA	NA	NA	NA	NA	3.51146	NA	NA	NA	NA	NA	1.16954	NA	NA	NA	NA	NA	NA	NA	NA	0.0206907	NA	NA	NA	NA	NA	9.09e-05	NA	NA
LOC115704852	mRNA	RING-H2 finger protein ATL66	NA	NA	NA	NA	NA	NA	NA	NA	-2.35112	NA	NA	NA	NA	NA	NA	NA	NA	NA	NA	NA	NA	NA	NA	0.0382262	NA	NA	NA	NA	NA	NA	NA	NA
LOC115704853	ncRNA	uncharacterized LOC115704853	NA	NA	NA	NA	NA	NA	NA	NA	NA	NA	NA	-1.97433	NA	NA	NA	NA	NA	NA	NA	NA	NA	NA	NA	NA	NA	NA	0.00198997	NA	NA	NA	NA	NA
LOC115704857	mRNA	beta-galactosidase	NA	NA	NA	NA	NA	NA	NA	NA	NA	NA	NA	-4.74477	NA	NA	NA	NA	NA	NA	NA	NA	NA	NA	NA	NA	NA	NA	6.05e-06	NA	NA	NA	NA	NA
LOC115704859	mRNA	S-norcoclaurine synthase	NA	NA	NA	NA	NA	NA	NA	NA	NA	NA	NA	9.3535	4.53522	NA	NA	NA	NA	NA	NA	NA	NA	NA	NA	NA	NA	NA	4.07e-12	0.00647455	NA	NA	NA	NA
LOC115704861	mRNA	uncharacterized LOC115704861, transcript variant X2, uncharacterized LOC115704861, transcript variant X1	NA	NA	NA	NA	NA	NA	NA	NA	NA	NA	NA	-1.06728	NA	NA	NA	NA	NA	NA	NA	NA	NA	NA	NA	NA	NA	NA	0.00604057	NA	NA	NA	NA	NA
LOC115704864	mRNA	acid phosphatase 1	NA	NA	NA	NA	NA	-1.30147	NA	NA	NA	NA	NA	NA	NA	NA	NA	NA	NA	NA	NA	NA	0.0306193	NA	NA	NA	NA	NA	NA	NA	NA	NA	NA	NA
LOC115704865	mRNA	uncharacterized LOC115704865	NA	NA	NA	NA	NA	NA	NA	NA	NA	NA	NA	2.16252	NA	NA	NA	NA	NA	NA	NA	NA	NA	NA	NA	NA	NA	NA	0.0364346	NA	NA	NA	NA	NA
LOC115704866	mRNA	uncharacterized LOC115704866	NA	NA	NA	NA	NA	NA	NA	NA	NA	NA	NA	1.89907	NA	NA	NA	NA	NA	NA	NA	NA	NA	NA	NA	NA	NA	NA	0.000359981	NA	NA	NA	NA	NA
LOC115704867	mRNA	uncharacterized LOC115704867	NA	NA	NA	NA	NA	1.96693	NA	NA	NA	NA	NA	5.07923	1.81315	NA	NA	-1.90618	NA	NA	NA	NA	0.00682765	NA	NA	NA	NA	NA	3.67e-16	0.0270146	NA	NA	0.0378213	NA
LOC115704870	mRNA	F-box protein CPR1, transcript variant X1, F-box protein CPR1, transcript variant X2	NA	NA	NA	NA	NA	NA	NA	NA	NA	NA	NA	NA	NA	NA	-4.10026	-2.98102	NA	NA	NA	NA	NA	NA	NA	NA	NA	NA	NA	NA	NA	1.07e-25	4.47e-13	NA
LOC115704874	mRNA	probable BOI-related E3 ubiquitin-protein ligase 2	NA	NA	NA	NA	NA	NA	NA	NA	3.28626	NA	NA	3.78492	1.81984	NA	NA	NA	NA	NA	NA	NA	NA	NA	NA	0.00242068	NA	NA	3.49e-13	0.00419576	NA	NA	NA	NA
LOC115704875	mRNA	vitellogenin-2	NA	NA	NA	NA	NA	NA	NA	NA	NA	NA	NA	-3.49182	NA	NA	NA	NA	NA	NA	NA	NA	NA	NA	NA	NA	NA	NA	8.87e-08	NA	NA	NA	NA	NA
LOC115704877	mRNA	1-aminocyclopropane-1-carboxylate oxidase 2	NA	NA	NA	NA	NA	NA	NA	NA	NA	NA	NA	7.68568	NA	NA	NA	NA	NA	NA	NA	NA	NA	NA	NA	NA	NA	NA	2.29e-05	NA	NA	NA	NA	NA
LOC115704878	mRNA	proteinaceous RNase P 1, chloroplastic/mitochondrial, transcript variant X2, proteinaceous RNase P 1, chloroplastic/mitochondrial, transcript variant X1	NA	NA	NA	NA	NA	NA	NA	NA	NA	NA	NA	-3.7227	NA	NA	NA	NA	NA	NA	NA	NA	NA	NA	NA	NA	NA	NA	2.44e-05	NA	NA	NA	NA	NA
LOC115704880	mRNA	probable protein ABIL5	NA	NA	NA	NA	NA	-1.74054	NA	NA	-2.90706	NA	NA	NA	NA	NA	NA	NA	NA	NA	NA	NA	3.08e-05	NA	NA	0.0125023	NA	NA	NA	NA	NA	NA	NA	NA
LOC115704881	mRNA	RPM1-interacting protein 4-like	NA	NA	NA	NA	NA	2.32824	NA	NA	NA	NA	NA	6.74102	5.45875	NA	2.62019	NA	NA	NA	NA	NA	0.00863676	NA	NA	NA	NA	NA	8.39e-05	0.00852664	NA	4.57e-13	NA	NA
LOC115704882	mRNA	nuclear transcription factor Y subunit B-3	NA	NA	NA	NA	NA	1.23669	NA	NA	NA	NA	NA	1.90813	NA	NA	1.78796	NA	NA	NA	NA	NA	1.77e-07	NA	NA	NA	NA	NA	0.000669099	NA	NA	0.000160726	NA	NA
LOC115704883	mRNA	protein BRI1-5 ENHANCED 1	NA	NA	NA	NA	NA	2.1527	NA	NA	NA	NA	NA	7.81718	5.54896	NA	NA	NA	NA	NA	NA	NA	0.0232775	NA	NA	NA	NA	NA	5.88e-10	9.16e-05	NA	NA	NA	NA
LOC115704885	mRNA	heavy metal-associated isoprenylated plant protein 26	NA	NA	NA	NA	NA	NA	NA	NA	2.34437	2.19018	NA	2.69035	2.11831	NA	NA	NA	NA	NA	NA	NA	NA	NA	NA	0.000260147	0.00122094	NA	1.12e-11	7.14e-07	NA	NA	NA	NA
LOC115704892	misc_RNA, mRNA	DNA oxidative demethylase ALKBH2, transcript variant X2, DNA oxidative demethylase ALKBH2, transcript variant X1, DNA oxidative demethylase ALKBH2, transcript variant X3	NA	NA	NA	NA	NA	NA	NA	NA	NA	NA	NA	2.84699	NA	NA	NA	NA	NA	NA	NA	NA	NA	NA	NA	NA	NA	NA	0.00913148	NA	NA	NA	NA	NA
LOC115704893	mRNA	uncharacterized LOC115704893	NA	NA	NA	NA	NA	NA	NA	NA	NA	NA	NA	NA	NA	NA	2.9828	1.13657	NA	NA	NA	NA	NA	NA	NA	NA	NA	NA	NA	NA	NA	1.89e-24	0.00156326	NA
LOC115704899	mRNA	protein DOG1-like 3	NA	NA	NA	NA	NA	NA	NA	NA	NA	NA	NA	-2.87124	NA	NA	NA	NA	NA	NA	NA	NA	NA	NA	NA	NA	NA	NA	0.0157606	NA	NA	NA	NA	NA
LOC115704901	mRNA	transcription repressor OFP8	NA	NA	NA	NA	NA	NA	NA	NA	NA	NA	NA	5.00492	2.11528	NA	-1.19234	NA	NA	NA	NA	NA	NA	NA	NA	NA	NA	NA	2.45e-18	0.00241075	NA	0.0305264	NA	NA
LOC115704903	mRNA	glycerate dehydrogenase	NA	NA	NA	NA	NA	NA	NA	NA	NA	NA	NA	-4.91997	NA	NA	NA	NA	NA	NA	NA	NA	NA	NA	NA	NA	NA	NA	0.000108155	NA	NA	NA	NA	NA
LOC115704905	mRNA	protein SPEAR1	NA	NA	NA	NA	NA	-1.8947	NA	NA	NA	NA	NA	4.90765	NA	NA	NA	NA	NA	NA	NA	NA	0.00168532	NA	NA	NA	NA	NA	5.1e-05	NA	NA	NA	NA	NA
LOC115704910	mRNA	actin	NA	NA	NA	NA	NA	NA	NA	NA	NA	NA	NA	-1.72688	NA	NA	NA	NA	NA	NA	NA	NA	NA	NA	NA	NA	NA	NA	0.000601867	NA	NA	NA	NA	NA
LOC115704912	mRNA	protein IQ-DOMAIN 14	NA	NA	NA	NA	NA	NA	NA	NA	NA	NA	NA	2.67152	NA	NA	NA	NA	NA	NA	NA	NA	NA	NA	NA	NA	NA	NA	0.000372199	NA	NA	NA	NA	NA
LOC115704913	mRNA	auxin-responsive protein IAA1, transcript variant X1, auxin-responsive protein IAA1, transcript variant X2	NA	NA	NA	NA	NA	-3.91554	NA	NA	NA	NA	NA	NA	NA	NA	NA	NA	NA	NA	NA	NA	0.00327582	NA	NA	NA	NA	NA	NA	NA	NA	NA	NA	NA
LOC115704915	mRNA	lysM domain receptor-like kinase 3	NA	NA	NA	NA	NA	NA	NA	NA	3.2646	2.83816	NA	NA	3.95774	NA	3.48303	2.62348	NA	NA	NA	NA	NA	NA	NA	1.05e-05	0.000327747	NA	NA	0.0057283	NA	5.64e-15	4.28e-08	NA
LOC115704918	mRNA	plasmodesmata-located protein 8	NA	NA	NA	NA	NA	NA	NA	NA	NA	NA	NA	-3.35707	NA	NA	NA	NA	NA	NA	NA	NA	NA	NA	NA	NA	NA	NA	0.0190137	NA	NA	NA	NA	NA
LOC115704920	mRNA	probable indole-3-pyruvate monooxygenase YUCCA10	NA	NA	NA	NA	NA	NA	NA	NA	NA	NA	NA	6.67432	3.07295	NA	NA	NA	NA	NA	NA	NA	NA	NA	NA	NA	NA	NA	1.2e-16	0.0014584	NA	NA	NA	NA
LOC115704921	mRNA	glutamyl-tRNA(Gln) amidotransferase subunit A	NA	NA	NA	NA	NA	1.88383	NA	NA	-2.93271	NA	NA	-5.08012	NA	NA	NA	NA	NA	NA	NA	NA	5.32e-15	NA	NA	0.032637	NA	NA	1.27e-05	NA	NA	NA	NA	NA
LOC115704922	mRNA	probably inactive leucine-rich repeat receptor-like protein kinase At5g48380	NA	NA	NA	NA	NA	NA	NA	NA	NA	NA	NA	2.1744	NA	NA	NA	NA	NA	NA	NA	NA	NA	NA	NA	NA	NA	NA	0.0130269	NA	NA	NA	NA	NA
LOC115704926	mRNA	protein AUXIN-REGULATED GENE INVOLVED IN ORGAN SIZE	NA	NA	NA	NA	NA	-2.02011	NA	NA	NA	NA	NA	NA	NA	NA	1.29582	1.51213	NA	NA	NA	NA	0.0389189	NA	NA	NA	NA	NA	NA	NA	NA	0.019978	0.00890048	NA
LOC115704928	mRNA	inorganic pyrophosphatase 1	PECP	phosphate	4.14838	NA	NA	4.0335	NA	NA	7.94798	7.1052	NA	9.1139	8.80968	NA	4.48874	NA	NA	7.58e-36	NA	NA	1.22e-08	NA	NA	6.32e-53	4.26e-42	NA	4.17e-77	1.32e-71	NA	0.000904978	NA	NA
LOC115704930	mRNA	inorganic pyrophosphatase 1, transcript variant X2, inorganic pyrophosphatase 1, transcript variant X1	PECP	phosphate	4.40494	NA	NA	5.37358	1.85497	NA	6.87194	6.58783	NA	7.67597	7.87342	NA	5.3225	3.21786	NA	1.08e-72	NA	NA	1.69e-23	0.0498242	NA	2.6e-40	5.76e-37	NA	3.99e-37	2.06e-38	NA	2.35e-17	4.8e-06	NA
LOC115704931	mRNA	21 kDa protein	NA	NA	NA	NA	NA	NA	NA	NA	NA	NA	NA	NA	NA	NA	1.14408	1.2775	NA	NA	NA	NA	NA	NA	NA	NA	NA	NA	NA	NA	NA	0.0410767	0.0302469	NA
LOC115704933	mRNA	auxin-responsive protein SAUR78	NA	NA	NA	NA	NA	NA	NA	NA	5.17505	4.13064	NA	4.39924	4.28456	NA	NA	NA	NA	NA	NA	NA	NA	NA	NA	9.09e-05	0.00594723	NA	0.000204482	0.00175041	NA	NA	NA	NA
LOC115704936	mRNA	LRR receptor-like serine/threonine-protein kinase IOS1	NA	NA	NA	NA	NA	NA	NA	NA	NA	NA	NA	NA	NA	NA	1.21722	1.31253	NA	NA	NA	NA	NA	NA	NA	NA	NA	NA	NA	NA	NA	0.0312684	0.0292602	NA
LOC115704937	mRNA	GABA transporter 1	NA	NA	NA	NA	NA	NA	NA	NA	NA	NA	NA	-1.27845	NA	NA	NA	NA	NA	NA	NA	NA	NA	NA	NA	NA	NA	NA	0.0473022	NA	NA	NA	NA	NA
LOC115704943	mRNA	uncharacterized LOC115704943, transcript variant X1, uncharacterized LOC115704943, transcript variant X2	NA	NA	NA	NA	NA	NA	NA	NA	NA	NA	NA	1.87601	NA	NA	1.02032	NA	NA	NA	NA	NA	NA	NA	NA	NA	NA	NA	0.0376625	NA	NA	0.000113659	NA	NA
LOC115704946	mRNA	transcription factor MYB15	NA	NA	NA	NA	NA	NA	NA	NA	NA	NA	NA	5.55922	6.05825	NA	NA	NA	NA	NA	NA	NA	NA	NA	NA	NA	NA	NA	1.75e-07	5.49e-08	NA	NA	NA	NA
LOC115704947	mRNA	uncharacterized LOC115704947	NA	NA	NA	NA	NA	NA	NA	NA	NA	NA	NA	3.55923	NA	NA	NA	NA	NA	NA	NA	NA	NA	NA	NA	NA	NA	NA	6.78e-05	NA	NA	NA	NA	NA
LOC115704950	mRNA	probable pectinesterase/pectinesterase inhibitor 59	NA	NA	NA	NA	NA	NA	NA	NA	4.31243	NA	NA	6.98691	NA	NA	NA	NA	NA	NA	NA	NA	NA	NA	NA	0.00794065	NA	NA	0.00202125	NA	NA	NA	NA	NA
LOC115704953	mRNA	putative expansin-B2	NA	NA	NA	NA	NA	NA	NA	NA	NA	NA	NA	NA	NA	NA	4.79976	4.95958	NA	NA	NA	NA	NA	NA	NA	NA	NA	NA	NA	NA	NA	8.17e-05	0.000111448	NA
LOC115704961	mRNA	ethylene-responsive transcription factor ERF003	NA	NA	NA	NA	NA	-1.32844	NA	NA	NA	NA	NA	6.121	NA	NA	NA	NA	NA	NA	NA	NA	0.0254215	NA	NA	NA	NA	NA	6.81e-11	NA	NA	NA	NA	NA
LOC115704963	mRNA	1-aminocyclopropane-1-carboxylate synthase 7-like	NA	NA	NA	NA	NA	NA	NA	NA	NA	NA	NA	7.52225	3.19949	NA	NA	NA	NA	NA	NA	NA	NA	NA	NA	NA	NA	NA	1.69e-13	0.013688	NA	NA	NA	NA
LOC115704965	mRNA	la-related protein 6C, transcript variant X1, la-related protein 6C, transcript variant X2	NA	NA	NA	NA	NA	NA	NA	NA	NA	NA	NA	-2.12366	NA	NA	NA	NA	NA	NA	NA	NA	NA	NA	NA	NA	NA	NA	0.0052648	NA	NA	NA	NA	NA
LOC115704966	mRNA	SET and MYND domain-containing protein 4, transcript variant X1, SET and MYND domain-containing protein 4, transcript variant X2, SET and MYND domain-containing protein 4, transcript variant X4, SET and MYND domain-containing protein 4, transcript variant X3	NA	NA	NA	NA	NA	NA	NA	NA	-1.39408	NA	NA	-1.93747	NA	NA	NA	NA	NA	NA	NA	NA	NA	NA	NA	0.0445338	NA	NA	7.86e-05	NA	NA	NA	NA	NA
LOC115704970	mRNA	inorganic pyrophosphatase 1	PECP	phosphate	5.55432	1.44594	NA	7.36738	3.50437	NA	7.58022	7.52253	NA	8.36609	8.77755	NA	5.9801	3.53981	NA	6.23e-129	5.48e-07	NA	1.25e-31	3.75e-06	NA	7.37e-59	6.19e-58	NA	9.93e-51	1.83e-55	NA	3.71e-24	4.25e-08	NA
LOC115704971	mRNA	granule-bound starch synthase 1, chloroplastic/amyloplastic-like	NA	NA	NA	NA	NA	NA	NA	NA	NA	NA	NA	-6.10728	NA	NA	NA	NA	NA	NA	NA	NA	NA	NA	NA	NA	NA	NA	0.000451928	NA	NA	NA	NA	NA
LOC115704973	mRNA	uncharacterized LOC115704973	NA	NA	NA	NA	NA	NA	NA	NA	NA	NA	NA	4.2528	NA	NA	NA	NA	NA	NA	NA	NA	NA	NA	NA	NA	NA	NA	0.00195721	NA	NA	NA	NA	NA
LOC115704978	mRNA	derlin-1.1-like	NA	NA	NA	NA	NA	1.69576	NA	NA	NA	NA	NA	NA	NA	NA	NA	NA	NA	NA	NA	NA	0.000785095	NA	NA	NA	NA	NA	NA	NA	NA	NA	NA	NA
LOC115704980	mRNA	cation/calcium exchanger 4, transcript variant X1, cation/calcium exchanger 4, transcript variant X2	NA	NA	NA	NA	NA	NA	NA	NA	NA	NA	NA	1.93579	NA	NA	NA	NA	NA	NA	NA	NA	NA	NA	NA	NA	NA	NA	5.45e-05	NA	NA	NA	NA	NA
LOC115704989	ncRNA	uncharacterized LOC115704989, transcript variant X1, uncharacterized LOC115704989, transcript variant X2	NA	NA	NA	NA	NA	1.04886	NA	NA	NA	NA	NA	NA	NA	NA	1.36684	NA	NA	NA	NA	NA	0.0034648	NA	NA	NA	NA	NA	NA	NA	NA	0.000893491	NA	NA
LOC115704991	mRNA	1-aminocyclopropane-1-carboxylate oxidase 1-like	NA	NA	NA	NA	NA	-1.04111	NA	NA	NA	NA	NA	NA	NA	NA	NA	NA	NA	NA	NA	NA	0.0248887	NA	NA	NA	NA	NA	NA	NA	NA	NA	NA	NA
LOC115704992	mRNA	zinc finger protein ZAT12	NA	NA	NA	NA	NA	NA	NA	NA	NA	NA	NA	5.24931	2.66977	NA	NA	NA	NA	NA	NA	NA	NA	NA	NA	NA	NA	NA	6.66e-13	0.00239339	NA	NA	NA	NA
LOC115704993	mRNA	integrator complex subunit 3, transcript variant X2, integrator complex subunit 3, transcript variant X3, integrator complex subunit 3, transcript variant X4, integrator complex subunit 3, transcript variant X1	NA	NA	NA	NA	NA	NA	NA	NA	NA	NA	NA	-1.64021	NA	NA	NA	NA	NA	NA	NA	NA	NA	NA	NA	NA	NA	NA	0.000410324	NA	NA	NA	NA	NA
LOC115704994	mRNA	uncharacterized LOC115704994	NA	NA	NA	NA	NA	NA	NA	NA	NA	NA	NA	2.53544	NA	NA	NA	NA	NA	NA	NA	NA	NA	NA	NA	NA	NA	NA	0.00610612	NA	NA	NA	NA	NA
LOC115704995	mRNA	axial regulator YABBY 1	NA	NA	NA	NA	NA	NA	NA	NA	NA	NA	NA	-2.65307	NA	NA	NA	NA	NA	NA	NA	NA	NA	NA	NA	NA	NA	NA	3.53e-06	NA	NA	NA	NA	NA
LOC115704997	mRNA	ankyrin repeat-containing protein BDA1	NA	NA	NA	NA	NA	NA	NA	NA	NA	NA	NA	6.66915	NA	NA	NA	NA	NA	NA	NA	NA	NA	NA	NA	NA	NA	NA	1.74e-14	NA	NA	NA	NA	NA
LOC115704998	mRNA	protein DETOXIFICATION 18	NA	NA	NA	NA	NA	NA	NA	NA	NA	NA	NA	3.42546	NA	NA	NA	NA	NA	NA	NA	NA	NA	NA	NA	NA	NA	NA	0.00300159	NA	NA	NA	NA	NA
LOC115705000	mRNA	glutathione hydrolase 3, transcript variant X1, glutathione hydrolase 3, transcript variant X2	NA	NA	NA	NA	NA	1.12302	NA	NA	NA	NA	NA	-2.87639	NA	NA	NA	NA	NA	NA	NA	NA	1.26e-05	NA	NA	NA	NA	NA	7.26e-07	NA	NA	NA	NA	NA
LOC115705007	mRNA	uncharacterized LOC115705007	NA	NA	3.6188	NA	NA	6.13982	NA	NA	6.64883	6.81779	NA	4.64438	5.2465	NA	3.54411	3.34212	-1.59409	0.000578103	NA	NA	3.33e-13	NA	NA	4.49e-06	2.73e-06	NA	0.000184323	0.000124186	NA	4.74e-18	2.05e-15	0.0108804
LOC115705010	mRNA	psbP-like protein 1, chloroplastic	NA	NA	NA	NA	NA	NA	NA	NA	NA	NA	NA	-5.05687	NA	NA	NA	NA	NA	NA	NA	NA	NA	NA	NA	NA	NA	NA	8.22e-09	NA	NA	NA	NA	NA
LOC115705014	mRNA	MYB-like transcription factor ETC3, transcript variant X2, MYB-like transcription factor ETC3, transcript variant X1, MYB-like transcription factor ETC3, transcript variant X4, MYB-like transcription factor ETC3, transcript variant X3	NA	NA	NA	NA	NA	NA	NA	NA	NA	NA	NA	3.06388	NA	NA	NA	NA	NA	NA	NA	NA	NA	NA	NA	NA	NA	NA	0.000104064	NA	NA	NA	NA	NA
LOC115705016	mRNA	probable F-box protein At4g22030	NA	NA	NA	NA	NA	NA	NA	NA	NA	NA	NA	8.63528	5.77841	NA	NA	NA	NA	NA	NA	NA	NA	NA	NA	NA	NA	NA	4.38e-14	4.27e-06	NA	NA	NA	NA
LOC115705017	misc_RNA, mRNA	serine acetyltransferase 2-like, transcript variant X2, serine acetyltransferase 2-like, transcript variant X1	SAT	sulfate	NA	NA	NA	NA	NA	NA	NA	4.30521	NA	NA	NA	NA	NA	NA	NA	NA	NA	NA	NA	NA	NA	NA	0.0157591	NA	NA	NA	NA	NA	NA	NA
LOC115705018	mRNA	BON1-associated protein 2	NA	NA	NA	NA	NA	NA	NA	NA	NA	NA	NA	6.30139	3.7016	NA	NA	NA	NA	NA	NA	NA	NA	NA	NA	NA	NA	NA	5.28e-07	0.0197295	NA	NA	NA	NA
LOC115705026	mRNA	expansin-A8	NA	NA	NA	NA	NA	-2.6836	NA	NA	NA	NA	NA	NA	NA	NA	NA	NA	NA	NA	NA	NA	0.00122743	NA	NA	NA	NA	NA	NA	NA	NA	NA	NA	NA
LOC115705027	mRNA, misc_RNA	uncharacterized LOC115705027, transcript variant X1, uncharacterized LOC115705027, transcript variant X2	NA	NA	NA	NA	NA	NA	NA	NA	-1.91253	NA	NA	-3.08377	-1.31369	NA	NA	NA	NA	NA	NA	NA	NA	NA	NA	0.0211095	NA	NA	1.72e-12	0.0197295	NA	NA	NA	NA
LOC115705031	mRNA	Werner Syndrome-like exonuclease	NA	NA	NA	NA	NA	NA	NA	NA	NA	NA	NA	3.03003	NA	NA	NA	NA	NA	NA	NA	NA	NA	NA	NA	NA	NA	NA	0.00571847	NA	NA	NA	NA	NA
LOC115705033	mRNA	WEB family protein At2g40480	NA	NA	NA	NA	NA	-1.55971	NA	NA	NA	NA	NA	NA	NA	NA	NA	NA	NA	NA	NA	NA	2.7e-05	NA	NA	NA	NA	NA	NA	NA	NA	NA	NA	NA
LOC115705036	mRNA	uncharacterized LOC115705036, transcript variant X5, uncharacterized LOC115705036, transcript variant X3, uncharacterized LOC115705036, transcript variant X2, uncharacterized LOC115705036, transcript variant X1, uncharacterized LOC115705036, transcript variant X4	NA	NA	NA	NA	NA	-1.0172	NA	NA	NA	NA	NA	-4.22838	NA	NA	NA	NA	NA	NA	NA	NA	0.0345764	NA	NA	NA	NA	NA	0.0288919	NA	NA	NA	NA	NA
LOC115705041	ncRNA	uncharacterized LOC115705041	NA	NA	NA	NA	NA	NA	NA	NA	NA	2.75264	NA	NA	NA	NA	NA	NA	NA	NA	NA	NA	NA	NA	NA	NA	0.00124814	NA	NA	NA	NA	NA	NA	NA
LOC115705044	mRNA	uncharacterized serine-rich protein C215.13-like	NA	NA	NA	NA	NA	NA	NA	NA	NA	NA	NA	6.45502	NA	NA	NA	NA	NA	NA	NA	NA	NA	NA	NA	NA	NA	NA	5.8e-12	NA	NA	NA	NA	NA
LOC115705046	mRNA	dirigent protein 9	NA	NA	NA	NA	NA	NA	NA	NA	NA	NA	NA	NA	NA	NA	2.32344	1.30446	NA	NA	NA	NA	NA	NA	NA	NA	NA	NA	NA	NA	NA	9.13e-11	0.00224816	NA
LOC115705047	mRNA	LOB domain-containing protein 30	NA	NA	NA	NA	NA	NA	NA	NA	NA	NA	NA	5.36056	NA	NA	NA	NA	NA	NA	NA	NA	NA	NA	NA	NA	NA	NA	0.0246098	NA	NA	NA	NA	NA
LOC115705048	mRNA, misc_RNA	mitogen-activated protein kinase homolog NTF3-like, transcript variant X1, mitogen-activated protein kinase homolog NTF3-like, transcript variant X2	NA	NA	NA	NA	NA	1.38669	NA	NA	1.91034	2.21621	NA	NA	1.91527	NA	1.10205	NA	NA	NA	NA	NA	0.000481544	NA	NA	0.037032	0.0169013	NA	NA	0.010087	NA	0.00786925	NA	NA
LOC115705049	mRNA	NADP-dependent malic enzyme	NA	NA	NA	NA	NA	1.64817	NA	NA	NA	NA	NA	NA	NA	NA	NA	NA	NA	NA	NA	NA	3.2e-15	NA	NA	NA	NA	NA	NA	NA	NA	NA	NA	NA
LOC115705058	mRNA	inositol oxygenase 2	PP-InsP	phosphate	NA	NA	NA	NA	NA	NA	6.11353	NA	NA	10.169	4.53105	NA	-1.50233	-1.62358	NA	NA	NA	NA	NA	NA	NA	0.0376149	NA	NA	1.94e-10	0.0293429	NA	0.00444392	0.0036165	NA
LOC115705061	mRNA	ethylene-responsive transcription factor 2-like	NA	NA	NA	NA	NA	2.0654	NA	NA	NA	NA	NA	2.05	NA	NA	NA	NA	NA	NA	NA	NA	0.0182032	NA	NA	NA	NA	NA	0.0381746	NA	NA	NA	NA	NA
LOC115705063	mRNA	S-norcoclaurine synthase 2	NA	NA	NA	NA	NA	1.94228	NA	NA	NA	NA	NA	2.03612	NA	NA	NA	NA	NA	NA	NA	NA	0.0491097	NA	NA	NA	NA	NA	0.0056446	NA	NA	NA	NA	NA
LOC115705068	mRNA	cytokinin dehydrogenase 4	NA	NA	NA	NA	NA	NA	NA	NA	NA	NA	NA	NA	NA	NA	-2.09541	NA	NA	NA	NA	NA	NA	NA	NA	NA	NA	NA	NA	NA	NA	0.031224	NA	NA
LOC115705070	mRNA	3-oxo-5-alpha-steroid 4-dehydrogenase 2-like	NA	NA	NA	NA	NA	NA	NA	NA	4.53812	4.31877	NA	3.28453	3.73145	NA	2.18193	NA	NA	NA	NA	NA	NA	NA	NA	0.000565415	0.00175064	NA	0.0025068	0.00312369	NA	0.0105385	NA	NA
LOC115705073	mRNA	BON1-associated protein 2-like	NA	NA	NA	NA	NA	NA	NA	NA	NA	NA	NA	6.65417	4.09413	NA	NA	NA	NA	NA	NA	NA	NA	NA	NA	NA	NA	NA	6.07e-25	3.81e-09	NA	NA	NA	NA
LOC115705075	mRNA	glycosyltransferase family 92 protein RCOM_0530710	NA	NA	NA	NA	NA	NA	NA	NA	NA	NA	NA	3.57852	NA	NA	-2.73347	NA	NA	NA	NA	NA	NA	NA	NA	NA	NA	NA	3.01e-05	NA	NA	0.00324379	NA	NA
LOC115705076	mRNA	myb-related protein 330	NA	NA	NA	NA	NA	NA	NA	NA	NA	NA	NA	NA	NA	NA	-1.24786	-1.43202	NA	NA	NA	NA	NA	NA	NA	NA	NA	NA	NA	NA	NA	0.04605	0.0280309	NA
LOC115705078	mRNA	uncharacterized LOC115705078	NA	NA	NA	NA	NA	1.48106	NA	NA	NA	1.36896	NA	NA	1.52054	NA	1.34067	NA	NA	NA	NA	NA	6.38e-13	NA	NA	NA	0.0449413	NA	NA	0.0427532	NA	5.58e-10	NA	NA
LOC115705080	mRNA	UTP--glucose-1-phosphate uridylyltransferase 3, chloroplastic	NA	NA	1.6663	NA	NA	3.38439	1.21246	NA	2.74449	3.07706	NA	NA	3.00964	NA	3.96349	2.26338	NA	5.45e-29	NA	NA	2.75e-103	4.66e-12	NA	1.43e-06	3.69e-08	NA	NA	2.28e-08	NA	2.37e-88	4.14e-28	NA
LOC115705081	mRNA	U-box domain-containing protein 1-like	NA	NA	NA	NA	NA	-1.60648	NA	NA	NA	NA	NA	3.50548	2.46193	NA	NA	NA	NA	NA	NA	NA	0.00031092	NA	NA	NA	NA	NA	1.29e-05	0.0131443	NA	NA	NA	NA
LOC115705084	mRNA	angio-associated migratory cell protein, transcript variant X1, angio-associated migratory cell protein, transcript variant X2, angio-associated migratory cell protein, transcript variant X3	NA	NA	NA	NA	NA	NA	NA	NA	NA	NA	NA	1.20141	NA	NA	NA	NA	NA	NA	NA	NA	NA	NA	NA	NA	NA	NA	0.00205819	NA	NA	NA	NA	NA
LOC115705088	mRNA	probable cysteine protease RD19D	NA	NA	NA	NA	NA	1.42662	NA	NA	NA	NA	NA	NA	NA	NA	NA	NA	NA	NA	NA	NA	0.0335518	NA	NA	NA	NA	NA	NA	NA	NA	NA	NA	NA
LOC115705090	mRNA	putative Myb family transcription factor At1g14600, transcript variant X1, putative Myb family transcription factor At1g14600, transcript variant X2	NA	NA	NA	NA	NA	NA	NA	NA	NA	NA	NA	3.49717	NA	NA	NA	NA	NA	NA	NA	NA	NA	NA	NA	NA	NA	NA	4.19e-06	NA	NA	NA	NA	NA
LOC115705095	mRNA	THO complex subunit 1-like	NA	NA	NA	NA	NA	NA	NA	NA	NA	NA	NA	-1.50263	NA	NA	NA	NA	NA	NA	NA	NA	NA	NA	NA	NA	NA	NA	0.000448059	NA	NA	NA	NA	NA
LOC115705096	mRNA	GDSL esterase/lipase 5	NA	NA	NA	NA	NA	NA	NA	NA	5.56098	5.51989	NA	4.67979	5.54998	NA	NA	NA	NA	NA	NA	NA	NA	NA	NA	1.5e-06	2.36e-06	NA	0.000531339	0.000205648	NA	NA	NA	NA
LOC115705098	mRNA	O-acyltransferase WSD1	NA	NA	NA	NA	NA	NA	NA	NA	NA	3.51754	NA	-4.15785	NA	NA	NA	NA	NA	NA	NA	NA	NA	NA	NA	NA	0.0112447	NA	0.0026117	NA	NA	NA	NA	NA
LOC115705105	mRNA	internal alternative NAD(P)H-ubiquinone oxidoreductase A2, mitochondrial	NA	NA	NA	NA	NA	NA	NA	NA	NA	NA	NA	8.74487	5.9859	NA	-1.43237	NA	NA	NA	NA	NA	NA	NA	NA	NA	NA	NA	6.56e-13	7.96e-06	NA	0.0252912	NA	NA
LOC115705108	mRNA	F-box/FBD/LRR-repeat protein At2g26030	NA	NA	NA	NA	NA	NA	NA	NA	NA	NA	NA	-5.54569	-2.86489	NA	NA	NA	NA	NA	NA	NA	NA	NA	NA	NA	NA	NA	2.99e-07	0.0427406	NA	NA	NA	NA
LOC115705111	ncRNA	uncharacterized LOC115705111, transcript variant X1, uncharacterized LOC115705111, transcript variant X2	NA	NA	NA	NA	NA	NA	NA	NA	6.71926	4.90683	NA	NA	NA	NA	4.63321	2.3324	NA	NA	NA	NA	NA	NA	NA	7.81e-10	3.91e-05	NA	NA	NA	NA	6.69e-23	1.43e-05	NA
LOC115705114	mRNA	protein JINGUBANG-like	NA	NA	-1.04874	NA	NA	NA	NA	NA	NA	NA	NA	NA	NA	NA	NA	NA	NA	4.82e-05	NA	NA	NA	NA	NA	NA	NA	NA	NA	NA	NA	NA	NA	NA
LOC115705117	mRNA	CBL-interacting protein kinase 2, transcript variant X2, CBL-interacting protein kinase 2, transcript variant X1	NA	NA	NA	NA	NA	NA	NA	NA	NA	NA	NA	9.7575	NA	NA	-2.39377	-1.79247	-1.83071	NA	NA	NA	NA	NA	NA	NA	NA	NA	2.25e-07	NA	NA	5.69e-26	4.68e-14	7.08e-13
LOC115705119	mRNA	nematode resistance protein-like HSPRO2	NA	NA	NA	NA	NA	NA	NA	NA	NA	NA	NA	4.73543	NA	NA	NA	NA	NA	NA	NA	NA	NA	NA	NA	NA	NA	NA	1.59e-06	NA	NA	NA	NA	NA
LOC115705120	mRNA	protein RETICULATA-RELATED 6, chloroplastic	NA	NA	NA	NA	NA	NA	NA	NA	NA	NA	NA	5.0629	NA	NA	-1.0206	NA	NA	NA	NA	NA	NA	NA	NA	NA	NA	NA	0.000338155	NA	NA	0.0371282	NA	NA
LOC115705128	mRNA	two-component response regulator-like PRR37	NA	NA	NA	NA	NA	1.39833	NA	NA	3.08348	NA	NA	4.03356	3.77307	NA	NA	NA	NA	NA	NA	NA	5.26e-08	NA	NA	0.015433	NA	NA	0.00156128	0.01611	NA	NA	NA	NA
LOC115705132	mRNA	uncharacterized LOC115705132	NA	NA	NA	NA	NA	1.17725	NA	NA	NA	NA	NA	3.26193	NA	NA	NA	NA	NA	NA	NA	NA	0.0175776	NA	NA	NA	NA	NA	0.000848601	NA	NA	NA	NA	NA
LOC115705133	mRNA	tubulin--tyrosine ligase-like protein 12	NA	NA	NA	NA	NA	NA	NA	NA	NA	NA	NA	-3.24806	NA	NA	NA	NA	NA	NA	NA	NA	NA	NA	NA	NA	NA	NA	9.03e-05	NA	NA	NA	NA	NA
LOC115705134	mRNA	protein FIP1	NA	NA	NA	NA	NA	NA	NA	NA	NA	NA	NA	-1.13667	NA	NA	NA	NA	NA	NA	NA	NA	NA	NA	NA	NA	NA	NA	0.0156082	NA	NA	NA	NA	NA
LOC115705137	mRNA	ATP-dependent 6-phosphofructokinase 4, chloroplastic, transcript variant X2, ATP-dependent 6-phosphofructokinase 4, chloroplastic, transcript variant X1	NA	NA	NA	NA	NA	NA	NA	NA	1.61399	NA	NA	1.26817	1.09625	NA	NA	NA	NA	NA	NA	NA	NA	NA	NA	0.0179452	NA	NA	0.00116505	0.0250994	NA	NA	NA	NA
LOC115705138	mRNA	putative oxidoreductase C1F5.03c	NA	NA	NA	NA	NA	NA	NA	NA	NA	NA	NA	-1.80486	NA	NA	NA	NA	NA	NA	NA	NA	NA	NA	NA	NA	NA	NA	0.000115497	NA	NA	NA	NA	NA
LOC115705140	mRNA	ethylene-responsive transcription factor ERF106	NA	NA	NA	NA	NA	2.29899	NA	NA	NA	NA	NA	-3.92525	NA	NA	NA	NA	NA	NA	NA	NA	2.09e-06	NA	NA	NA	NA	NA	0.000193834	NA	NA	NA	NA	NA
LOC115705141	mRNA	SNF2 domain-containing protein CLASSY 1, transcript variant X1, SNF2 domain-containing protein CLASSY 1, transcript variant X2, SNF2 domain-containing protein CLASSY 1, transcript variant X3, SNF2 domain-containing protein CLASSY 1, transcript variant X4, SNF2 domain-containing protein CLASSY 1, transcript variant X5	NA	NA	NA	NA	NA	NA	NA	NA	NA	NA	NA	NA	NA	NA	1.32846	1.14329	NA	NA	NA	NA	NA	NA	NA	NA	NA	NA	NA	NA	NA	3.91e-09	2.32e-06	NA
LOC115705142	mRNA	telomere repeat-binding protein 4, transcript variant X1, telomere repeat-binding protein 4, transcript variant X2	NA	NA	NA	NA	NA	NA	NA	NA	NA	NA	NA	3.11047	NA	NA	NA	NA	NA	NA	NA	NA	NA	NA	NA	NA	NA	NA	0.0188821	NA	NA	NA	NA	NA
LOC115705143	mRNA	uncharacterized LOC115705143, transcript variant X1, uncharacterized LOC115705143, transcript variant X2	NA	NA	NA	NA	NA	NA	NA	NA	2.34971	NA	NA	4.23756	NA	NA	NA	NA	NA	NA	NA	NA	NA	NA	NA	0.0334118	NA	NA	7.11e-10	NA	NA	NA	NA	NA
LOC115705147	mRNA	cysteine proteinase inhibitor 12	NA	NA	NA	NA	NA	NA	NA	NA	NA	NA	NA	1.37943	NA	NA	NA	NA	NA	NA	NA	NA	NA	NA	NA	NA	NA	NA	0.000438074	NA	NA	NA	NA	NA
LOC115705151	mRNA	probable glutamate carboxypeptidase LAMP1, transcript variant X1, probable glutamate carboxypeptidase LAMP1, transcript variant X2	NA	NA	NA	NA	NA	NA	NA	NA	NA	NA	NA	NA	NA	NA	1.03258	NA	NA	NA	NA	NA	NA	NA	NA	NA	NA	NA	NA	NA	NA	1.86e-11	NA	NA
LOC115705154	mRNA	large ribosomal RNA subunit accumulation protein YCED homolog 1, chloroplastic	NA	NA	NA	NA	NA	NA	NA	NA	NA	NA	NA	-1.8274	NA	NA	NA	NA	NA	NA	NA	NA	NA	NA	NA	NA	NA	NA	0.00396671	NA	NA	NA	NA	NA
LOC115705155	mRNA	heterogeneous nuclear ribonucleoprotein Q-like	NA	NA	NA	NA	NA	NA	NA	NA	NA	NA	NA	1.08907	NA	NA	NA	NA	NA	NA	NA	NA	NA	NA	NA	NA	NA	NA	0.00575488	NA	NA	NA	NA	NA
LOC115705156	mRNA	uncharacterized LOC115705156	NA	NA	NA	NA	NA	NA	NA	NA	NA	NA	NA	-3.33479	NA	NA	NA	NA	NA	NA	NA	NA	NA	NA	NA	NA	NA	NA	4.79e-06	NA	NA	NA	NA	NA
LOC115705157	mRNA	probable ADP-ribosylation factor GTPase-activating protein AGD14, transcript variant X3, probable ADP-ribosylation factor GTPase-activating protein AGD14, transcript variant X1, probable ADP-ribosylation factor GTPase-activating protein AGD14, transcript variant X2	NA	NA	NA	NA	NA	NA	NA	NA	NA	NA	NA	1.27933	NA	NA	NA	NA	NA	NA	NA	NA	NA	NA	NA	NA	NA	NA	0.00492962	NA	NA	NA	NA	NA
LOC115705162	mRNA	metacaspase-4	NA	NA	NA	NA	NA	NA	NA	NA	1.58134	NA	NA	1.98787	1.42923	NA	NA	NA	NA	NA	NA	NA	NA	NA	NA	0.00305475	NA	NA	4.44e-07	0.001992	NA	NA	NA	NA
LOC115705165	mRNA	arginine--tRNA ligase, chloroplastic/mitochondrial, transcript variant X1, arginine--tRNA ligase, chloroplastic/mitochondrial, transcript variant X2	NA	NA	NA	NA	NA	NA	NA	NA	-1.28482	NA	NA	-1.01603	NA	NA	NA	NA	NA	NA	NA	NA	NA	NA	NA	0.0230132	NA	NA	0.0182553	NA	NA	NA	NA	NA
LOC115705166	mRNA	extracellular glycosidase CRH11	NA	NA	NA	NA	NA	NA	NA	NA	NA	NA	NA	6.89492	NA	NA	-1.63116	-1.61145	NA	NA	NA	NA	NA	NA	NA	NA	NA	NA	6.54e-07	NA	NA	1.57e-05	5.67e-05	NA
LOC115705170	misc_RNA, mRNA	uncharacterized LOC115705170, transcript variant X2, uncharacterized LOC115705170, transcript variant X1, uncharacterized LOC115705170, transcript variant X3	NA	NA	NA	NA	NA	NA	NA	NA	NA	NA	NA	-1.70396	NA	NA	NA	NA	NA	NA	NA	NA	NA	NA	NA	NA	NA	NA	0.000261491	NA	NA	NA	NA	NA
LOC115705171	mRNA	zinc protease PQQL-like, transcript variant X1, zinc protease PQQL-like, transcript variant X2	NA	NA	NA	NA	NA	NA	NA	NA	NA	NA	NA	-1.72713	NA	NA	NA	NA	NA	NA	NA	NA	NA	NA	NA	NA	NA	NA	2.99e-05	NA	NA	NA	NA	NA
LOC115705172	mRNA	uncharacterized LOC115705172	NA	NA	NA	NA	NA	NA	NA	NA	NA	NA	NA	-2.26929	NA	NA	NA	NA	NA	NA	NA	NA	NA	NA	NA	NA	NA	NA	0.000871053	NA	NA	NA	NA	NA
LOC115705176	mRNA	uncharacterized LOC115705176, transcript variant X2, uncharacterized LOC115705176, transcript variant X1	NA	NA	NA	NA	NA	NA	NA	NA	NA	NA	NA	1.53772	NA	NA	NA	NA	NA	NA	NA	NA	NA	NA	NA	NA	NA	NA	0.00080417	NA	NA	NA	NA	NA
LOC115705180	mRNA	GDSL esterase/lipase At1g71250, transcript variant X1, GDSL esterase/lipase At1g71250, transcript variant X2	NA	NA	NA	NA	NA	NA	NA	NA	NA	NA	NA	-5.69681	NA	NA	NA	NA	NA	NA	NA	NA	NA	NA	NA	NA	NA	NA	1e-05	NA	NA	NA	NA	NA
LOC115705181	mRNA	uncharacterized LOC115705181	NA	NA	NA	NA	NA	NA	NA	NA	NA	NA	NA	1.8202	NA	NA	NA	NA	NA	NA	NA	NA	NA	NA	NA	NA	NA	NA	1.39e-05	NA	NA	NA	NA	NA
LOC115705183	mRNA	uncharacterized LOC115705183	NA	NA	NA	NA	NA	NA	NA	NA	NA	NA	NA	1.17496	NA	NA	NA	NA	NA	NA	NA	NA	NA	NA	NA	NA	NA	NA	0.0124311	NA	NA	NA	NA	NA
LOC115705186	mRNA	3-oxoacyl-[acyl-carrier-protein] synthase II, chloroplastic, transcript variant X2, 3-oxoacyl-[acyl-carrier-protein] synthase II, chloroplastic, transcript variant X1	NA	NA	NA	NA	NA	NA	NA	NA	NA	NA	NA	-1.42544	NA	NA	NA	NA	NA	NA	NA	NA	NA	NA	NA	NA	NA	NA	0.016305	NA	NA	NA	NA	NA
LOC115705188	mRNA	uncharacterized LOC115705188	NA	NA	NA	NA	NA	NA	NA	NA	NA	NA	NA	-1.20215	NA	NA	NA	NA	NA	NA	NA	NA	NA	NA	NA	NA	NA	NA	0.00522673	NA	NA	NA	NA	NA
LOC115705189	mRNA	chloroplast processing peptidase	NA	NA	NA	NA	NA	NA	NA	NA	NA	NA	NA	-2.81826	NA	NA	NA	NA	NA	NA	NA	NA	NA	NA	NA	NA	NA	NA	2.99e-05	NA	NA	NA	NA	NA
LOC115705191	mRNA	uncharacterized LOC115705191, transcript variant X4, uncharacterized LOC115705191, transcript variant X3, uncharacterized LOC115705191, transcript variant X2, uncharacterized LOC115705191, transcript variant X5, uncharacterized LOC115705191, transcript variant X1	NA	NA	NA	NA	NA	NA	NA	NA	NA	NA	NA	-1.55038	NA	NA	NA	NA	NA	NA	NA	NA	NA	NA	NA	NA	NA	NA	0.000212903	NA	NA	NA	NA	NA
LOC115705193	mRNA	G-type lectin S-receptor-like serine/threonine-protein kinase At1g34300	NA	NA	NA	NA	NA	NA	NA	NA	NA	NA	NA	1.96538	1.60726	NA	NA	NA	NA	NA	NA	NA	NA	NA	NA	NA	NA	NA	3.69e-06	0.00101018	NA	NA	NA	NA
LOC115705195	mRNA	protein ALP1-like	NA	NA	NA	NA	NA	NA	NA	NA	NA	NA	NA	3.94442	NA	NA	NA	NA	NA	NA	NA	NA	NA	NA	NA	NA	NA	NA	0.000392985	NA	NA	NA	NA	NA
LOC115705196	mRNA	leucine-rich repeat extensin-like protein 3	NA	NA	NA	NA	NA	-2.03372	NA	NA	2.82903	NA	NA	3.00797	2.92356	NA	NA	NA	NA	NA	NA	NA	3.94e-25	NA	NA	0.0112915	NA	NA	0.00161968	0.0115503	NA	NA	NA	NA
LOC115705198	mRNA	VIN3-like protein 1, transcript variant X2, VIN3-like protein 1, transcript variant X1	NA	NA	NA	NA	NA	NA	NA	NA	NA	NA	NA	2.25363	NA	NA	NA	NA	NA	NA	NA	NA	NA	NA	NA	NA	NA	NA	0.00458289	NA	NA	NA	NA	NA
LOC115705200	mRNA	protein DETOXIFICATION 54	NA	NA	NA	NA	NA	1.55659	NA	NA	NA	NA	NA	-3.66808	NA	NA	NA	NA	NA	NA	NA	NA	2.18e-12	NA	NA	NA	NA	NA	0.00489775	NA	NA	NA	NA	NA
LOC115705203	mRNA	uncharacterized LOC115705203, transcript variant X3, uncharacterized LOC115705203, transcript variant X1, uncharacterized LOC115705203, transcript variant X2	NA	NA	NA	NA	NA	NA	NA	NA	NA	NA	NA	-1.6007	NA	NA	NA	NA	NA	NA	NA	NA	NA	NA	NA	NA	NA	NA	3.72e-05	NA	NA	NA	NA	NA
LOC115705209	mRNA	E3 ubiquitin-protein ligase WAV3	NA	NA	NA	NA	NA	NA	NA	NA	NA	NA	NA	3.46702	NA	NA	NA	NA	NA	NA	NA	NA	NA	NA	NA	NA	NA	NA	4.54e-21	NA	NA	NA	NA	NA
LOC115705213	mRNA	ALA-interacting subunit 3	NA	NA	NA	NA	NA	NA	NA	NA	NA	NA	NA	3.07325	NA	NA	NA	NA	NA	NA	NA	NA	NA	NA	NA	NA	NA	NA	4.67e-05	NA	NA	NA	NA	NA
LOC115705214	mRNA	histone H1, transcript variant X3, histone H1, transcript variant X2, histone H1, transcript variant X1	NA	NA	NA	NA	NA	NA	NA	NA	NA	NA	NA	-1.68942	NA	NA	NA	NA	NA	NA	NA	NA	NA	NA	NA	NA	NA	NA	0.00170771	NA	NA	NA	NA	NA
LOC115705215	mRNA	casein kinase 1-like protein 3, transcript variant X2, casein kinase 1-like protein 3, transcript variant X3, casein kinase 1-like protein 3, transcript variant X1	NA	NA	NA	NA	NA	NA	NA	NA	NA	NA	NA	-1.02932	NA	NA	NA	NA	NA	NA	NA	NA	NA	NA	NA	NA	NA	NA	0.0109833	NA	NA	NA	NA	NA
LOC115705217	mRNA	GATA transcription factor 8, transcript variant X1, GATA transcription factor 8, transcript variant X2	NA	NA	NA	NA	NA	-1.34766	NA	NA	2.77007	NA	NA	4.39785	2.34394	NA	NA	NA	NA	NA	NA	NA	1.21e-09	NA	NA	0.00640072	NA	NA	6.36e-09	0.0135895	NA	NA	NA	NA
LOC115705218	mRNA	putative indole-3-acetic acid-amido synthetase GH3.9	NA	NA	NA	NA	NA	NA	NA	NA	NA	NA	NA	5.13822	NA	NA	NA	NA	NA	NA	NA	NA	NA	NA	NA	NA	NA	NA	0.00200886	NA	NA	NA	NA	NA
LOC115705219	mRNA	protein SINE1	NA	NA	NA	NA	NA	-1.05447	NA	NA	NA	NA	NA	2.48604	NA	NA	NA	NA	NA	NA	NA	NA	3.81e-07	NA	NA	NA	NA	NA	0.0145813	NA	NA	NA	NA	NA
LOC115705220	mRNA	protein NDH-DEPENDENT CYCLIC ELECTRON FLOW 5	NA	NA	NA	NA	NA	NA	NA	NA	NA	NA	NA	-5.20929	NA	NA	NA	NA	NA	NA	NA	NA	NA	NA	NA	NA	NA	NA	1.49e-05	NA	NA	NA	NA	NA
LOC115705221	misc_RNA, mRNA	KHG/KDPG aldolase, transcript variant X8, KHG/KDPG aldolase, transcript variant X6, KHG/KDPG aldolase, transcript variant X7, KHG/KDPG aldolase, transcript variant X1, KHG/KDPG aldolase, transcript variant X3, KHG/KDPG aldolase, transcript variant X2, KHG/KDPG aldolase, transcript variant X4, KHG/KDPG aldolase, transcript variant X5	NA	NA	NA	NA	NA	NA	NA	NA	-1.70495	NA	NA	-2.04276	NA	NA	NA	NA	NA	NA	NA	NA	NA	NA	NA	0.0121087	NA	NA	0.00221941	NA	NA	NA	NA	NA
LOC115705222	mRNA	universal stress protein PHOS34	NA	NA	NA	NA	NA	NA	NA	NA	-4.4978	NA	NA	-7.22127	-2.97615	NA	NA	NA	NA	NA	NA	NA	NA	NA	NA	4.69e-12	NA	NA	1.93e-39	1.18e-06	NA	NA	NA	NA
LOC115705225	mRNA	serine/threonine-protein kinase ATG1a, transcript variant X1, serine/threonine-protein kinase ATG1a, transcript variant X2	NA	NA	NA	NA	NA	NA	NA	NA	NA	-1.30422	NA	-1.14022	NA	NA	NA	NA	NA	NA	NA	NA	NA	NA	NA	NA	0.0367145	NA	0.00544789	NA	NA	NA	NA	NA
LOC115705226	mRNA	uncharacterized LOC115705226, transcript variant X1, uncharacterized LOC115705226, transcript variant X2	NA	NA	NA	NA	NA	NA	NA	NA	NA	NA	NA	-2.08683	NA	NA	NA	NA	NA	NA	NA	NA	NA	NA	NA	NA	NA	NA	3.27e-08	NA	NA	NA	NA	NA
LOC115705227	mRNA	coatomer subunit beta'-1	NA	NA	NA	NA	NA	NA	NA	NA	-1.28131	NA	NA	-2.77718	NA	NA	NA	NA	NA	NA	NA	NA	NA	NA	NA	0.0396912	NA	NA	5.3e-06	NA	NA	NA	NA	NA
LOC115705228	mRNA	protein ELC-like	NA	NA	NA	NA	NA	NA	NA	NA	NA	NA	NA	2.18682	NA	NA	NA	NA	NA	NA	NA	NA	NA	NA	NA	NA	NA	NA	0.000312989	NA	NA	NA	NA	NA
LOC115705231	mRNA	inactive protein kinase SELMODRAFT_444075	NA	NA	NA	NA	NA	NA	NA	NA	2.12108	NA	NA	2.59529	NA	NA	NA	NA	NA	NA	NA	NA	NA	NA	NA	0.00965657	NA	NA	5.16e-06	NA	NA	NA	NA	NA
LOC115705232	misc_RNA, mRNA	probable acyl-[acyl-carrier-protein]--UDP-N-acetylglucosamine O-acyltransferase, mitochondrial, transcript variant X2, probable acyl-[acyl-carrier-protein]--UDP-N-acetylglucosamine O-acyltransferase, mitochondrial, transcript variant X1, probable acyl-[acyl-carrier-protein]--UDP-N-acetylglucosamine O-acyltransferase, mitochondrial, transcript variant X3	NA	NA	NA	NA	NA	NA	NA	NA	NA	NA	NA	-3.41167	NA	NA	NA	NA	NA	NA	NA	NA	NA	NA	NA	NA	NA	NA	8.87e-07	NA	NA	NA	NA	NA
LOC115705233	mRNA	WAT1-related protein At4g19185, transcript variant X2, WAT1-related protein At4g19185, transcript variant X1	NA	NA	NA	NA	NA	NA	NA	NA	NA	NA	NA	1.42696	NA	NA	NA	NA	NA	NA	NA	NA	NA	NA	NA	NA	NA	NA	0.0423646	NA	NA	NA	NA	NA
LOC115705234	mRNA	MATH domain and coiled-coil domain-containing protein At3g58210, transcript variant X2, MATH domain and coiled-coil domain-containing protein At3g58210, transcript variant X1	NA	NA	NA	NA	NA	NA	NA	NA	NA	NA	NA	-2.0908	NA	NA	NA	NA	NA	NA	NA	NA	NA	NA	NA	NA	NA	NA	0.000987272	NA	NA	NA	NA	NA
LOC115705236	mRNA	tRNA (guanine(26)-N(2))-dimethyltransferase	NA	NA	NA	NA	NA	NA	NA	NA	-1.61215	NA	NA	NA	NA	NA	NA	NA	NA	NA	NA	NA	NA	NA	NA	0.0368803	NA	NA	NA	NA	NA	NA	NA	NA
LOC115705238	mRNA	pre-mRNA-processing-splicing factor 8A	NA	NA	NA	NA	NA	NA	NA	NA	NA	NA	NA	-1.37119	NA	NA	NA	NA	NA	NA	NA	NA	NA	NA	NA	NA	NA	NA	0.00953121	NA	NA	NA	NA	NA
LOC115705241	mRNA	pleiotropic drug resistance protein 1	PDR9	iron	NA	NA	NA	NA	NA	NA	NA	NA	NA	2.19409	NA	NA	NA	NA	NA	NA	NA	NA	NA	NA	NA	NA	NA	NA	8.81e-07	NA	NA	NA	NA	NA
LOC115705243	mRNA	pleiotropic drug resistance protein 1	PDR9	iron	NA	NA	NA	NA	NA	NA	NA	NA	NA	7.35967	2.70251	NA	NA	NA	NA	NA	NA	NA	NA	NA	NA	NA	NA	NA	1.31e-23	0.00277806	NA	NA	NA	NA
LOC115705246	mRNA	sucrose transport protein	NA	NA	NA	NA	NA	NA	NA	NA	NA	NA	NA	NA	NA	NA	3.09715	3.26693	NA	NA	NA	NA	NA	NA	NA	NA	NA	NA	NA	NA	NA	0.03629	0.0400116	NA
LOC115705253	mRNA	heat shock 70 kDa protein 14	NA	NA	NA	NA	NA	NA	NA	NA	1.37704	NA	NA	2.84025	NA	NA	NA	NA	NA	NA	NA	NA	NA	NA	NA	0.0459598	NA	NA	1.69e-10	NA	NA	NA	NA	NA
LOC115705256	mRNA	G-type lectin S-receptor-like serine/threonine-protein kinase SD2-5	NA	NA	NA	NA	NA	NA	NA	NA	4.57249	NA	NA	6.3698	4.45634	NA	NA	NA	NA	NA	NA	NA	NA	NA	NA	0.0202388	NA	NA	2.62e-07	0.00225108	NA	NA	NA	NA
LOC115705258	mRNA	G-type lectin S-receptor-like serine/threonine-protein kinase CES101	NA	NA	NA	NA	NA	NA	NA	NA	NA	NA	NA	1.87262	NA	NA	NA	NA	NA	NA	NA	NA	NA	NA	NA	NA	NA	NA	1.03e-06	NA	NA	NA	NA	NA
LOC115705259	mRNA	centromere protein C, transcript variant X1, centromere protein C, transcript variant X2	NA	NA	NA	NA	NA	NA	NA	NA	NA	NA	NA	1.27651	NA	NA	NA	NA	NA	NA	NA	NA	NA	NA	NA	NA	NA	NA	0.0317786	NA	NA	NA	NA	NA
LOC115705261	mRNA	histone acetyltransferase KAT6B	NA	NA	NA	NA	NA	-1.41767	NA	NA	NA	NA	NA	5.43178	NA	NA	NA	NA	NA	NA	NA	NA	2.14e-06	NA	NA	NA	NA	NA	3.74e-08	NA	NA	NA	NA	NA
LOC115705264	mRNA	protein MLN51 homolog, transcript variant X1, protein MLN51 homolog, transcript variant X2	NA	NA	NA	NA	NA	NA	NA	NA	NA	NA	NA	1.63653	NA	NA	NA	NA	NA	NA	NA	NA	NA	NA	NA	NA	NA	NA	0.00415474	NA	NA	NA	NA	NA
LOC115705265	mRNA	uncharacterized LOC115705265	NA	NA	NA	NA	NA	-1.06735	NA	NA	NA	NA	NA	NA	NA	NA	NA	NA	NA	NA	NA	NA	5.2e-13	NA	NA	NA	NA	NA	NA	NA	NA	NA	NA	NA
LOC115705266	mRNA	boron transporter 4	NA	NA	NA	NA	NA	-1.1772	NA	NA	NA	NA	NA	NA	NA	NA	NA	NA	NA	NA	NA	NA	0.0188541	NA	NA	NA	NA	NA	NA	NA	NA	NA	NA	NA
LOC115705267	mRNA	probable sulfate transporter 3.4	SULTR	sulfate	2.58711	NA	NA	4.01233	2.34779	NA	3.91131	3.29897	NA	2.31277	2.76853	NA	1.25287	NA	NA	2.1e-10	NA	NA	1.46e-51	1.64e-16	NA	3.22e-11	7.31e-08	NA	3.98e-06	1.35e-07	NA	0.00752289	NA	NA
LOC115705272	mRNA	plastidic ATP/ADP-transporter	NA	NA	NA	NA	NA	NA	NA	NA	NA	NA	NA	2.60135	NA	NA	NA	NA	NA	NA	NA	NA	NA	NA	NA	NA	NA	NA	0.00916721	NA	NA	NA	NA	NA
LOC115705273	mRNA	(6-4)DNA photolyase	NA	NA	NA	NA	NA	NA	NA	NA	NA	NA	NA	2.87816	NA	NA	NA	NA	NA	NA	NA	NA	NA	NA	NA	NA	NA	NA	0.017483	NA	NA	NA	NA	NA
LOC115705280	mRNA	probable polygalacturonase At1g80170, transcript variant X2, probable polygalacturonase At1g80170, transcript variant X1	NA	NA	NA	NA	NA	NA	NA	NA	4.04554	NA	NA	3.0279	1.71911	NA	NA	NA	NA	NA	NA	NA	NA	NA	NA	6.18e-07	NA	NA	5.5e-06	0.0484032	NA	NA	NA	NA
LOC115705281	misc_RNA, mRNA	APO protein 1, chloroplastic, transcript variant X5, APO protein 1, chloroplastic, transcript variant X1, APO protein 1, chloroplastic, transcript variant X2, APO protein 1, chloroplastic, transcript variant X4, APO protein 1, chloroplastic, transcript variant X3	NA	NA	NA	NA	NA	NA	NA	NA	NA	NA	NA	-3.3748	NA	NA	NA	NA	NA	NA	NA	NA	NA	NA	NA	NA	NA	NA	3.7e-07	NA	NA	NA	NA	NA
LOC115705285	mRNA	D-glycerate 3-kinase, chloroplastic, transcript variant X2, D-glycerate 3-kinase, chloroplastic, transcript variant X1	NA	NA	NA	NA	NA	NA	NA	NA	NA	NA	NA	-4.65326	NA	NA	NA	NA	NA	NA	NA	NA	NA	NA	NA	NA	NA	NA	2.5e-07	NA	NA	NA	NA	NA
LOC115705286	mRNA	nuclear pore complex protein NUP50A	NA	NA	NA	NA	NA	NA	NA	NA	NA	NA	NA	1.31512	NA	NA	NA	NA	NA	NA	NA	NA	NA	NA	NA	NA	NA	NA	0.00072174	NA	NA	NA	NA	NA
LOC115705288	mRNA	uncharacterized LOC115705288	NA	NA	NA	NA	NA	NA	NA	NA	NA	NA	NA	-2.02913	NA	NA	NA	NA	NA	NA	NA	NA	NA	NA	NA	NA	NA	NA	0.0194762	NA	NA	NA	NA	NA
LOC115705290	mRNA	trihelix transcription factor ASIL1	NA	NA	NA	NA	NA	NA	NA	NA	NA	NA	NA	1.49543	NA	NA	NA	NA	NA	NA	NA	NA	NA	NA	NA	NA	NA	NA	0.0182586	NA	NA	NA	NA	NA
LOC115705291	mRNA	FCS-Like Zinc finger 10	NA	NA	NA	NA	NA	NA	NA	NA	2.31497	NA	NA	NA	NA	NA	NA	NA	NA	NA	NA	NA	NA	NA	NA	0.0277584	NA	NA	NA	NA	NA	NA	NA	NA
LOC115705295	mRNA	F-box only protein 6-like	NA	NA	NA	NA	NA	1.84607	NA	NA	4.11594	3.99002	NA	4.20257	3.17111	NA	1.87376	NA	NA	NA	NA	NA	2.31e-21	NA	NA	6.89e-11	3.9e-10	NA	4.45e-11	5.37e-06	NA	1.32e-10	NA	NA
LOC115705297	mRNA	uncharacterized LOC115705297	NA	NA	NA	NA	NA	-3.90398	NA	NA	NA	NA	NA	NA	NA	NA	NA	NA	NA	NA	NA	NA	8.46e-16	NA	NA	NA	NA	NA	NA	NA	NA	NA	NA	NA
LOC115705298	mRNA	palmitoyl-monogalactosyldiacylglycerol delta-7 desaturase, chloroplastic, transcript variant X2, palmitoyl-monogalactosyldiacylglycerol delta-7 desaturase, chloroplastic, transcript variant X3, palmitoyl-monogalactosyldiacylglycerol delta-7 desaturase, chloroplastic, transcript variant X1	FAD5	terpenoid	NA	NA	NA	NA	NA	NA	NA	NA	NA	-4.13654	NA	NA	NA	NA	NA	NA	NA	NA	NA	NA	NA	NA	NA	NA	0.00016228	NA	NA	NA	NA	NA
LOC115705300	mRNA	gibberellin 3-beta-dioxygenase 1	NA	NA	NA	NA	NA	NA	NA	NA	NA	NA	NA	-3.9682	NA	NA	1.32009	NA	NA	NA	NA	NA	NA	NA	NA	NA	NA	NA	0.00384011	NA	NA	2.02e-18	NA	NA
LOC115705301	mRNA	PTI1-like tyrosine-protein kinase At3g15890	NA	NA	NA	NA	NA	NA	NA	NA	NA	NA	NA	-1.22814	NA	NA	NA	NA	NA	NA	NA	NA	NA	NA	NA	NA	NA	NA	0.00147157	NA	NA	NA	NA	NA
LOC115705302	mRNA	uncharacterized LOC115705302	NA	NA	NA	NA	NA	NA	NA	NA	NA	NA	NA	3.67083	NA	NA	NA	NA	NA	NA	NA	NA	NA	NA	NA	NA	NA	NA	6.49e-07	NA	NA	NA	NA	NA
LOC115705303	mRNA	probable inactive 2-oxoglutarate-dependent dioxygenase AOP2	NA	NA	NA	NA	NA	NA	NA	NA	NA	NA	NA	NA	NA	NA	2.08884	1.58447	1.25791	NA	NA	NA	NA	NA	NA	NA	NA	NA	NA	NA	NA	1.76e-14	6.39e-08	0.000944501
LOC115705307	mRNA	dnaJ homolog subfamily B member 4	NA	NA	NA	NA	NA	NA	NA	NA	NA	NA	NA	1.66387	NA	NA	NA	NA	NA	NA	NA	NA	NA	NA	NA	NA	NA	NA	0.000836719	NA	NA	NA	NA	NA
LOC115705309	mRNA	uncharacterized LOC115705309	NA	NA	NA	NA	NA	NA	NA	NA	NA	NA	NA	-1.39588	NA	NA	NA	NA	NA	NA	NA	NA	NA	NA	NA	NA	NA	NA	0.00651934	NA	NA	NA	NA	NA
LOC115705311	mRNA	probable 2-oxoglutarate-dependent dioxygenase AOP1, transcript variant X1, probable 2-oxoglutarate-dependent dioxygenase AOP1, transcript variant X2	NA	NA	NA	NA	NA	NA	NA	NA	NA	NA	NA	NA	NA	NA	2.19492	1.45434	1.12082	NA	NA	NA	NA	NA	NA	NA	NA	NA	NA	NA	NA	2.19e-11	8.59e-05	0.0347542
LOC115705312	mRNA	caffeoylshikimate esterase	NA	NA	NA	NA	NA	NA	NA	NA	NA	NA	NA	2.12687	NA	NA	NA	NA	NA	NA	NA	NA	NA	NA	NA	NA	NA	NA	0.0117203	NA	NA	NA	NA	NA
LOC115705313	mRNA	uncharacterized LOC115705313, transcript variant X2, uncharacterized LOC115705313, transcript variant X1	NA	NA	NA	NA	NA	1.14947	NA	NA	NA	NA	NA	-4.52622	NA	NA	NA	NA	NA	NA	NA	NA	6.21e-05	NA	NA	NA	NA	NA	3.42e-05	NA	NA	NA	NA	NA
LOC115705314	mRNA	probable 2-oxoglutarate-dependent dioxygenase AOP1	NA	NA	NA	NA	NA	NA	NA	NA	NA	NA	NA	NA	NA	NA	3.03323	NA	NA	NA	NA	NA	NA	NA	NA	NA	NA	NA	NA	NA	NA	1.33e-06	NA	NA
LOC115705315	mRNA	probable 2-oxoglutarate-dependent dioxygenase AOP1	NA	NA	NA	NA	NA	NA	NA	NA	NA	NA	NA	NA	NA	NA	3.5597	2.80204	1.92323	NA	NA	NA	NA	NA	NA	NA	NA	NA	NA	NA	NA	1.82e-26	8.39e-16	9.06e-06
LOC115705316	mRNA	probable 2-oxoglutarate-dependent dioxygenase AOP1	NA	NA	NA	NA	NA	NA	NA	NA	NA	NA	NA	NA	NA	NA	2.8294	2.18718	1.75881	NA	NA	NA	NA	NA	NA	NA	NA	NA	NA	NA	NA	5.67e-16	3.88e-09	0.000145583
LOC115705318	mRNA	probable 2-oxoglutarate-dependent dioxygenase AOP1	NA	NA	NA	NA	NA	NA	NA	NA	NA	NA	NA	NA	NA	NA	2.083	1.61257	1.30131	NA	NA	NA	NA	NA	NA	NA	NA	NA	NA	NA	NA	4.07e-07	0.000472925	0.048382
LOC115705319	mRNA	probable 2-oxoglutarate-dependent dioxygenase AOP1	NA	NA	NA	NA	NA	NA	NA	NA	NA	NA	NA	NA	NA	NA	3.29993	2.85211	NA	NA	NA	NA	NA	NA	NA	NA	NA	NA	NA	NA	NA	2.3e-08	7.63e-06	NA
LOC115705320	mRNA	coatomer subunit beta'-1	NA	NA	NA	NA	NA	NA	NA	NA	4.8947	NA	NA	6.60956	3.84031	NA	NA	NA	NA	NA	NA	NA	NA	NA	NA	0.0223043	NA	NA	1.96e-09	0.00383643	NA	NA	NA	NA
LOC115705321	mRNA	pentatricopeptide repeat-containing protein At4g18520, chloroplastic	NA	NA	NA	NA	NA	NA	NA	NA	NA	NA	NA	-2.84656	NA	NA	NA	NA	NA	NA	NA	NA	NA	NA	NA	NA	NA	NA	2.89e-06	NA	NA	NA	NA	NA
LOC115705322	mRNA	2-oxoglutarate-dependent dioxygenase AOP2	NA	NA	NA	NA	NA	NA	NA	NA	NA	NA	NA	NA	NA	NA	1.17016	1.29582	1.61047	NA	NA	NA	NA	NA	NA	NA	NA	NA	NA	NA	NA	0.0206855	0.0151711	0.0107113
LOC115705323	mRNA	uncharacterized LOC115705323	NA	NA	NA	NA	NA	NA	NA	NA	NA	NA	NA	-6.31907	NA	NA	NA	NA	NA	NA	NA	NA	NA	NA	NA	NA	NA	NA	1.9e-09	NA	NA	NA	NA	NA
LOC115705324	mRNA	phosphatidylcholine:diacylglycerol cholinephosphotransferase 1	NA	NA	NA	NA	NA	NA	NA	NA	NA	NA	NA	-1.20871	NA	NA	NA	NA	NA	NA	NA	NA	NA	NA	NA	NA	NA	NA	0.0109176	NA	NA	NA	NA	NA
LOC115705325	mRNA	biotin carboxyl carrier protein of acetyl-CoA carboxylase, transcript variant X1, biotin carboxyl carrier protein of acetyl-CoA carboxylase, transcript variant X2	NA	NA	NA	NA	NA	NA	NA	NA	NA	NA	NA	-3.24754	NA	NA	NA	NA	NA	NA	NA	NA	NA	NA	NA	NA	NA	NA	5.45e-05	NA	NA	NA	NA	NA
LOC115705327	mRNA	peptide deformylase 1A, chloroplastic	NA	NA	NA	NA	NA	NA	NA	NA	NA	NA	NA	1.08668	NA	NA	NA	NA	NA	NA	NA	NA	NA	NA	NA	NA	NA	NA	0.0163902	NA	NA	NA	NA	NA
LOC115705329	mRNA	acyl-protein thioesterase 1 homolog 1	NA	NA	NA	NA	NA	NA	1.02793	NA	NA	NA	NA	NA	NA	NA	NA	NA	NA	NA	NA	NA	NA	0.00960136	NA	NA	NA	NA	NA	NA	NA	NA	NA	NA
LOC115705331	mRNA	pentatricopeptide repeat-containing protein At4g39952, mitochondrial, transcript variant X1, pentatricopeptide repeat-containing protein At4g39952, mitochondrial, transcript variant X4, pentatricopeptide repeat-containing protein At4g39952, mitochondrial, transcript variant X3, pentatricopeptide repeat-containing protein At4g39952, mitochondrial, transcript variant X2, pentatricopeptide repeat-containing protein At4g39952, mitochondrial, transcript variant X5	NA	NA	NA	NA	NA	NA	NA	NA	NA	NA	NA	-1.77943	NA	NA	NA	NA	NA	NA	NA	NA	NA	NA	NA	NA	NA	NA	0.0169105	NA	NA	NA	NA	NA
LOC115705332	mRNA	26.5 kDa heat shock protein, mitochondrial, transcript variant X2, 26.5 kDa heat shock protein, mitochondrial, transcript variant X1	NA	NA	NA	NA	NA	NA	NA	NA	NA	NA	NA	2.53219	NA	NA	NA	NA	NA	NA	NA	NA	NA	NA	NA	NA	NA	NA	0.000407811	NA	NA	NA	NA	NA
LOC115705333	mRNA	uncharacterized LOC115705333	NA	NA	NA	NA	NA	NA	NA	NA	NA	NA	NA	NA	NA	NA	-1.15287	NA	NA	NA	NA	NA	NA	NA	NA	NA	NA	NA	NA	NA	NA	0.000465523	NA	NA
LOC115705334	mRNA	auxin-induced protein IAA6	NA	NA	NA	NA	NA	-1.87713	NA	NA	NA	NA	NA	NA	NA	NA	NA	NA	NA	NA	NA	NA	2.68e-14	NA	NA	NA	NA	NA	NA	NA	NA	NA	NA	NA
LOC115705335	mRNA	proteasome subunit beta type-2-B	NA	NA	NA	NA	NA	NA	NA	NA	NA	NA	NA	1.10956	NA	NA	NA	NA	NA	NA	NA	NA	NA	NA	NA	NA	NA	NA	0.0053428	NA	NA	NA	NA	NA
LOC115705339	mRNA	protein LURP-one-related 5	NA	NA	NA	NA	NA	NA	NA	NA	NA	NA	NA	-3.61771	NA	NA	NA	NA	NA	NA	NA	NA	NA	NA	NA	NA	NA	NA	6.29e-06	NA	NA	NA	NA	NA
LOC115705342	mRNA	DNA replication complex GINS protein PSF1, transcript variant X1, DNA replication complex GINS protein PSF1, transcript variant X2	NA	NA	NA	NA	NA	NA	NA	NA	NA	NA	NA	1.66853	NA	NA	NA	NA	NA	NA	NA	NA	NA	NA	NA	NA	NA	NA	0.0191144	NA	NA	NA	NA	NA
LOC115705343	mRNA	auxin-responsive protein IAA17	NA	NA	NA	NA	NA	-1.59838	NA	NA	NA	NA	NA	NA	NA	NA	NA	NA	NA	NA	NA	NA	5.42e-13	NA	NA	NA	NA	NA	NA	NA	NA	NA	NA	NA
LOC115705345	mRNA	ADP-ribosylation factor-like protein 8c, transcript variant X1, ADP-ribosylation factor-like protein 8c, transcript variant X2	NA	NA	NA	NA	NA	NA	NA	NA	NA	NA	NA	-1.46312	NA	NA	NA	NA	NA	NA	NA	NA	NA	NA	NA	NA	NA	NA	0.000529848	NA	NA	NA	NA	NA
LOC115705349	mRNA	uncharacterized LOC115705349	NA	NA	NA	NA	NA	-1.39907	NA	NA	NA	NA	NA	NA	NA	NA	NA	NA	NA	NA	NA	NA	0.000553089	NA	NA	NA	NA	NA	NA	NA	NA	NA	NA	NA
LOC115705350	mRNA	transcription initiation factor TFIID subunit 15, transcript variant X2, transcription initiation factor TFIID subunit 15, transcript variant X1	NA	NA	NA	NA	NA	NA	NA	NA	NA	NA	NA	-5.58498	-3.8075	NA	NA	NA	NA	NA	NA	NA	NA	NA	NA	NA	NA	NA	0.000124355	0.0427406	NA	NA	NA	NA
LOC115705351	mRNA	late embryogenesis abundant protein 2	NA	NA	NA	NA	NA	NA	NA	NA	NA	NA	NA	6.0873	NA	NA	NA	NA	NA	NA	NA	NA	NA	NA	NA	NA	NA	NA	2.3e-15	NA	NA	NA	NA	NA
LOC115705355	mRNA	uncharacterized LOC115705355, transcript variant X2, uncharacterized LOC115705355, transcript variant X1	NA	NA	NA	NA	NA	NA	NA	NA	NA	NA	NA	-1.33345	NA	NA	NA	NA	NA	NA	NA	NA	NA	NA	NA	NA	NA	NA	0.00060655	NA	NA	NA	NA	NA
LOC115705356	mRNA	umecyanin-like	NA	NA	NA	NA	NA	NA	NA	NA	NA	NA	NA	3.71868	2.63225	NA	NA	NA	NA	NA	NA	NA	NA	NA	NA	NA	NA	NA	4.27e-07	0.00240927	NA	NA	NA	NA
LOC115705358	mRNA	uncharacterized protein At1g15400	NA	NA	NA	NA	NA	NA	NA	NA	NA	NA	NA	3.07151	NA	NA	NA	NA	NA	NA	NA	NA	NA	NA	NA	NA	NA	NA	5.17e-12	NA	NA	NA	NA	NA
LOC115705360	mRNA	uncharacterized LOC115705360	NA	NA	NA	NA	NA	NA	NA	NA	NA	NA	NA	4.42553	NA	NA	NA	NA	NA	NA	NA	NA	NA	NA	NA	NA	NA	NA	0.000129441	NA	NA	NA	NA	NA
LOC115705364	mRNA	EPIDERMAL PATTERNING FACTOR-like protein 2	NA	NA	NA	NA	NA	1.43689	NA	NA	NA	NA	NA	NA	NA	NA	NA	NA	NA	NA	NA	NA	0.0257983	NA	NA	NA	NA	NA	NA	NA	NA	NA	NA	NA
LOC115705365	mRNA	uncharacterized LOC115705365	NA	NA	NA	NA	NA	NA	NA	NA	NA	NA	NA	12.6113	6.83806	NA	NA	NA	NA	NA	NA	NA	NA	NA	NA	NA	NA	NA	2.43e-15	0.000192604	NA	NA	NA	NA
LOC115705366	ncRNA	uncharacterized LOC115705366	NA	NA	NA	NA	NA	NA	NA	NA	NA	NA	NA	-4.91784	NA	NA	NA	NA	NA	NA	NA	NA	NA	NA	NA	NA	NA	NA	0.00413719	NA	NA	NA	NA	NA
LOC115705368	ncRNA	uncharacterized LOC115705368	NA	NA	NA	NA	NA	-1.01929	NA	NA	NA	NA	NA	NA	NA	NA	NA	NA	NA	NA	NA	NA	0.00461683	NA	NA	NA	NA	NA	NA	NA	NA	NA	NA	NA
LOC115705371	mRNA	UDP-glucuronic acid decarboxylase 6, transcript variant X3, UDP-glucuronic acid decarboxylase 6, transcript variant X2, UDP-glucuronic acid decarboxylase 6, transcript variant X1	NA	NA	NA	NA	NA	-1.22839	NA	NA	1.86571	1.8335	NA	NA	1.20684	NA	NA	NA	NA	NA	NA	NA	0.000493463	NA	NA	0.000131385	0.000247379	NA	NA	0.0094968	NA	NA	NA	NA
LOC115705372	mRNA	CDT1-like protein a, chloroplastic	NA	NA	NA	NA	NA	-1.25788	NA	NA	NA	NA	NA	NA	NA	NA	NA	NA	NA	NA	NA	NA	1.29e-09	NA	NA	NA	NA	NA	NA	NA	NA	NA	NA	NA
LOC115705374	mRNA	aldehyde dehydrogenase family 2 member C4-like	NA	NA	NA	NA	NA	NA	NA	NA	NA	NA	NA	2.89651	NA	NA	1.85	NA	NA	NA	NA	NA	NA	NA	NA	NA	NA	NA	1.26e-06	NA	NA	0.0403315	NA	NA
LOC115705376	mRNA	protein ENHANCED DISEASE RESISTANCE 4, transcript variant X1, protein ENHANCED DISEASE RESISTANCE 4, transcript variant X2	NA	NA	NA	NA	NA	NA	NA	NA	NA	NA	NA	2.00801	NA	NA	NA	NA	NA	NA	NA	NA	NA	NA	NA	NA	NA	NA	6.58e-06	NA	NA	NA	NA	NA
LOC115705377	mRNA	uncharacterized LOC115705377, transcript variant X2, uncharacterized LOC115705377, transcript variant X1, uncharacterized LOC115705377, transcript variant X3, uncharacterized LOC115705377, transcript variant X4	NA	NA	NA	NA	NA	1.30481	NA	NA	NA	NA	NA	NA	NA	NA	NA	NA	NA	NA	NA	NA	0.000207615	NA	NA	NA	NA	NA	NA	NA	NA	NA	NA	NA
LOC115705378	mRNA	probable transcriptional regulatory protein At2g25830, transcript variant X3, probable transcriptional regulatory protein At2g25830, transcript variant X1, probable transcriptional regulatory protein At2g25830, transcript variant X2, probable transcriptional regulatory protein At2g25830, transcript variant X4	NA	NA	NA	NA	NA	NA	NA	NA	NA	NA	NA	-2.33168	NA	NA	NA	NA	NA	NA	NA	NA	NA	NA	NA	NA	NA	NA	1.38e-05	NA	NA	NA	NA	NA
LOC115705382	mRNA	expansin-A13, transcript variant X2, expansin-A13, transcript variant X1	NA	NA	NA	NA	NA	NA	NA	NA	NA	NA	NA	2.05934	NA	NA	NA	NA	NA	NA	NA	NA	NA	NA	NA	NA	NA	NA	0.00746813	NA	NA	NA	NA	NA
LOC115705385	mRNA	uncharacterized LOC115705385	NA	NA	NA	NA	NA	NA	NA	NA	NA	NA	NA	3.89061	NA	NA	1.05893	1.31606	NA	NA	NA	NA	NA	NA	NA	NA	NA	NA	0.000447138	NA	NA	0.00109622	5.94e-05	NA
LOC115705386	mRNA	7-methylguanosine phosphate-specific 5'-nucleotidase, transcript variant X1, 7-methylguanosine phosphate-specific 5'-nucleotidase, transcript variant X2	NA	NA	NA	NA	NA	NA	NA	NA	NA	NA	NA	-2.17688	NA	NA	NA	NA	NA	NA	NA	NA	NA	NA	NA	NA	NA	NA	0.00251976	NA	NA	NA	NA	NA
LOC115705387	mRNA	DNA mismatch repair protein MSH6	NA	NA	NA	NA	NA	NA	NA	NA	NA	NA	NA	1.18039	NA	NA	NA	NA	NA	NA	NA	NA	NA	NA	NA	NA	NA	NA	0.00623249	NA	NA	NA	NA	NA
LOC115705389	mRNA	LOB domain-containing protein 1	NA	NA	NA	NA	NA	-1.38725	NA	NA	3.42013	NA	NA	NA	NA	NA	NA	NA	NA	NA	NA	NA	0.000199332	NA	NA	0.0383457	NA	NA	NA	NA	NA	NA	NA	NA
LOC115705392	mRNA	dnaJ protein homolog	NA	NA	NA	NA	NA	NA	NA	NA	NA	NA	NA	1.36658	NA	NA	NA	NA	NA	NA	NA	NA	NA	NA	NA	NA	NA	NA	0.010612	NA	NA	NA	NA	NA
LOC115705393	mRNA	coatomer subunit beta'-1-like	NA	NA	NA	NA	NA	NA	NA	NA	NA	NA	NA	-3.65448	NA	NA	NA	NA	NA	NA	NA	NA	NA	NA	NA	NA	NA	NA	1.25e-05	NA	NA	NA	NA	NA
LOC115705394	mRNA	probable polygalacturonase	NA	NA	NA	NA	NA	NA	NA	NA	NA	NA	NA	-1.34191	NA	NA	NA	NA	NA	NA	NA	NA	NA	NA	NA	NA	NA	NA	0.00191891	NA	NA	NA	NA	NA
LOC115705397	mRNA	uricase-2 isozyme 1	NA	NA	NA	NA	NA	NA	NA	NA	NA	NA	NA	1.85241	1.01854	NA	NA	NA	NA	NA	NA	NA	NA	NA	NA	NA	NA	NA	1.76e-06	0.0438716	NA	NA	NA	NA
LOC115705408	mRNA	carotenoid cleavage dioxygenase 8 homolog B, chloroplastic	NA	NA	NA	NA	NA	2.36935	NA	NA	NA	NA	NA	NA	NA	NA	4.18175	3.49175	NA	NA	NA	NA	0.0409572	NA	NA	NA	NA	NA	NA	NA	NA	5.95e-07	0.000145769	NA
LOC115705413	mRNA	uncharacterized LOC115705413, transcript variant X2, uncharacterized LOC115705413, transcript variant X1	NA	NA	NA	NA	NA	NA	NA	NA	NA	NA	NA	-1.30185	NA	NA	NA	NA	NA	NA	NA	NA	NA	NA	NA	NA	NA	NA	0.0303401	NA	NA	NA	NA	NA
LOC115705414	misc_RNA, mRNA	protein VASCULAR ASSOCIATED DEATH 1, chloroplastic, transcript variant X2, protein VASCULAR ASSOCIATED DEATH 1, chloroplastic, transcript variant X1, protein VASCULAR ASSOCIATED DEATH 1, chloroplastic, transcript variant X3	NA	NA	NA	NA	NA	NA	NA	NA	NA	NA	NA	1.65143	NA	NA	NA	NA	NA	NA	NA	NA	NA	NA	NA	NA	NA	NA	6.14e-05	NA	NA	NA	NA	NA
LOC115705417	mRNA	adenosine kinase 2	NA	NA	NA	NA	NA	-1.03421	NA	NA	NA	NA	NA	NA	NA	NA	NA	NA	NA	NA	NA	NA	0.00223456	NA	NA	NA	NA	NA	NA	NA	NA	NA	NA	NA
LOC115705420	mRNA	uncharacterized LOC115705420	NA	NA	NA	NA	NA	NA	NA	NA	NA	NA	NA	NA	NA	NA	NA	2.56976	NA	NA	NA	NA	NA	NA	NA	NA	NA	NA	NA	NA	NA	NA	0.00143903	NA
LOC115705423	mRNA	respiratory burst oxidase homolog protein E	NA	NA	NA	NA	NA	NA	NA	NA	NA	NA	NA	2.90543	NA	NA	NA	NA	NA	NA	NA	NA	NA	NA	NA	NA	NA	NA	0.000346817	NA	NA	NA	NA	NA
LOC115705430	mRNA	sucrose synthase, transcript variant X1, sucrose synthase, transcript variant X2	NA	NA	NA	NA	NA	-1.36761	NA	NA	NA	NA	NA	3.30443	1.155	NA	1.50976	NA	NA	NA	NA	NA	1.46e-07	NA	NA	NA	NA	NA	3.85e-19	0.0155719	NA	1.8e-20	NA	NA
LOC115705433	mRNA	casein kinase 1-like protein HD16, transcript variant X2, casein kinase 1-like protein HD16, transcript variant X1	NA	NA	NA	NA	NA	NA	NA	NA	NA	NA	NA	-1.44946	-1.10012	NA	NA	NA	NA	NA	NA	NA	NA	NA	NA	NA	NA	NA	0.000157818	0.0222547	NA	NA	NA	NA
LOC115705436	mRNA	DYRK-family kinase pom1	NA	NA	NA	NA	NA	NA	NA	NA	NA	NA	NA	1.35276	NA	NA	NA	NA	NA	NA	NA	NA	NA	NA	NA	NA	NA	NA	0.000452083	NA	NA	NA	NA	NA
LOC115705437	mRNA	uncharacterized LOC115705437	NA	NA	NA	NA	NA	NA	NA	NA	NA	NA	NA	NA	NA	NA	2.58544	2.19204	NA	NA	NA	NA	NA	NA	NA	NA	NA	NA	NA	NA	NA	3.54e-12	2.6e-08	NA
LOC115705438	mRNA	uncharacterized LOC115705438	NA	NA	NA	NA	NA	NA	NA	NA	-1.44639	NA	NA	-1.93401	-1.43082	NA	NA	NA	NA	NA	NA	NA	NA	NA	NA	0.0479029	NA	NA	0.000242329	0.0329166	NA	NA	NA	NA
LOC115705443	mRNA	leucine-rich repeat extensin-like protein 6	NA	NA	NA	NA	NA	-1.35983	NA	NA	NA	NA	NA	1.61395	NA	NA	NA	NA	NA	NA	NA	NA	9.68e-12	NA	NA	NA	NA	NA	0.023557	NA	NA	NA	NA	NA
LOC115705444	mRNA	glutamate dehydrogenase A	GDH	nitrate	NA	NA	NA	NA	NA	NA	NA	NA	NA	5.50329	NA	NA	-1.31265	NA	NA	NA	NA	NA	NA	NA	NA	NA	NA	NA	0.000241835	NA	NA	0.0319994	NA	NA
LOC115705445	mRNA	ubiquitin-like protein 5	NA	NA	NA	NA	NA	NA	NA	NA	NA	NA	NA	1.19849	NA	NA	NA	NA	NA	NA	NA	NA	NA	NA	NA	NA	NA	NA	0.0116309	NA	NA	NA	NA	NA
LOC115705448	mRNA	dehydration-responsive element-binding protein 3	NA	NA	NA	NA	NA	NA	NA	NA	NA	NA	NA	NA	-1.97575	NA	NA	NA	NA	NA	NA	NA	NA	NA	NA	NA	NA	NA	NA	0.0438716	NA	NA	NA	NA
LOC115705449	mRNA	THO complex subunit 6-like	NA	NA	NA	NA	NA	NA	NA	NA	NA	NA	NA	-1.82413	NA	NA	NA	NA	NA	NA	NA	NA	NA	NA	NA	NA	NA	NA	1.17e-05	NA	NA	NA	NA	NA
LOC115705450	ncRNA	uncharacterized LOC115705450	NA	NA	NA	NA	NA	NA	NA	NA	NA	NA	NA	-2.78818	NA	NA	NA	NA	NA	NA	NA	NA	NA	NA	NA	NA	NA	NA	0.000190151	NA	NA	NA	NA	NA
LOC115705453	mRNA	protein ORANGE-GREEN, chloroplastic	NA	NA	NA	NA	NA	NA	NA	NA	-2.469	NA	NA	-2.77357	-1.722	NA	NA	NA	NA	NA	NA	NA	NA	NA	NA	0.00587211	NA	NA	3.37e-05	0.0479816	NA	NA	NA	NA
LOC115705454	mRNA	U6 snRNA phosphodiesterase	NA	NA	NA	NA	NA	NA	NA	NA	NA	NA	NA	-2.75586	NA	NA	NA	NA	NA	NA	NA	NA	NA	NA	NA	NA	NA	NA	2.35e-09	NA	NA	NA	NA	NA
LOC115705455	mRNA	aspartyl protease AED3	NA	NA	NA	NA	NA	-1.80189	NA	NA	NA	NA	NA	3.7665	NA	NA	NA	NA	NA	NA	NA	NA	5.07e-07	NA	NA	NA	NA	NA	8.65e-07	NA	NA	NA	NA	NA
LOC115705456	mRNA	conserved oligomeric Golgi complex subunit 4-like	NA	NA	NA	NA	NA	NA	NA	NA	NA	NA	NA	1.03083	NA	NA	NA	NA	NA	NA	NA	NA	NA	NA	NA	NA	NA	NA	0.00858251	NA	NA	NA	NA	NA
LOC115705459	mRNA	uncharacterized protein slr1919	NA	NA	NA	NA	NA	NA	NA	NA	NA	NA	NA	-4.23828	NA	NA	NA	NA	NA	NA	NA	NA	NA	NA	NA	NA	NA	NA	1.97e-05	NA	NA	NA	NA	NA
LOC115705461	mRNA	AAA-ATPase At2g46620	NA	NA	NA	NA	NA	NA	NA	NA	1.95633	NA	NA	2.4806	2.26933	NA	NA	NA	NA	NA	NA	NA	NA	NA	NA	0.0352903	NA	NA	2.5e-05	0.000706738	NA	NA	NA	NA
LOC115705463	mRNA	nuclear-pore anchor, transcript variant X1, nuclear-pore anchor, transcript variant X2	NA	NA	NA	NA	NA	NA	NA	NA	NA	NA	NA	-1.35979	NA	NA	NA	NA	NA	NA	NA	NA	NA	NA	NA	NA	NA	NA	0.00052086	NA	NA	NA	NA	NA
LOC115705465	mRNA	cyclin-T1-3-like	NA	NA	NA	NA	NA	NA	NA	NA	NA	NA	NA	1.42912	NA	NA	NA	NA	NA	NA	NA	NA	NA	NA	NA	NA	NA	NA	0.0005732	NA	NA	NA	NA	NA
LOC115705470	mRNA	DNA mismatch repair protein MSH7-like	NA	NA	NA	NA	NA	NA	NA	NA	NA	NA	NA	1.65368	NA	NA	NA	NA	NA	NA	NA	NA	NA	NA	NA	NA	NA	NA	0.00630537	NA	NA	NA	NA	NA
LOC115705472	misc_RNA, mRNA	trihelix transcription factor ASIL2, transcript variant X2, trihelix transcription factor ASIL2, transcript variant X1, trihelix transcription factor ASIL2, transcript variant X4, trihelix transcription factor ASIL2, transcript variant X3	NA	NA	NA	NA	NA	NA	NA	NA	NA	NA	NA	-1.08129	NA	NA	NA	NA	NA	NA	NA	NA	NA	NA	NA	NA	NA	NA	0.00776844	NA	NA	NA	NA	NA
LOC115705474	mRNA	F-box protein CPR1	NA	NA	NA	NA	NA	NA	NA	NA	NA	NA	NA	3.12516	NA	NA	NA	NA	NA	NA	NA	NA	NA	NA	NA	NA	NA	NA	0.00815795	NA	NA	NA	NA	NA
LOC115705475	mRNA	probable glycosyltransferase At5g03795	NA	NA	NA	NA	NA	NA	NA	NA	2.38443	NA	NA	3.33087	1.66955	NA	NA	NA	NA	NA	NA	NA	NA	NA	NA	0.00083718	NA	NA	2.3e-13	0.00226392	NA	NA	NA	NA
LOC115705478	mRNA	serine/arginine-rich splicing factor RS31, transcript variant X1, serine/arginine-rich splicing factor RS31, transcript variant X2	NA	NA	NA	NA	NA	NA	NA	NA	NA	NA	NA	1.76345	NA	NA	NA	NA	NA	NA	NA	NA	NA	NA	NA	NA	NA	NA	0.0164793	NA	NA	NA	NA	NA
LOC115705480	mRNA	wound-induced protein 1	NA	NA	NA	NA	NA	NA	NA	NA	NA	NA	NA	1.59493	NA	NA	-1.02502	NA	-1.01843	NA	NA	NA	NA	NA	NA	NA	NA	NA	0.0393811	NA	NA	0.000195107	NA	0.00625285
LOC115705483	mRNA	sucrose synthase	NA	NA	NA	NA	NA	-1.3245	NA	NA	1.86501	NA	NA	3.28808	1.06812	NA	1.50854	NA	NA	NA	NA	NA	1.4e-06	NA	NA	0.0365433	NA	NA	1.02e-17	0.0375965	NA	5.2e-16	NA	NA
LOC115705487	mRNA	uncharacterized LOC115705487	NA	NA	NA	NA	NA	NA	NA	NA	NA	NA	NA	1.68416	NA	NA	NA	NA	NA	NA	NA	NA	NA	NA	NA	NA	NA	NA	5.7e-05	NA	NA	NA	NA	NA
LOC115705492	mRNA	1-phosphatidylinositol-3-phosphate 5-kinase FAB1A	NA	NA	NA	NA	NA	NA	NA	NA	NA	NA	NA	-2.93973	NA	NA	NA	NA	NA	NA	NA	NA	NA	NA	NA	NA	NA	NA	2.45e-05	NA	NA	NA	NA	NA
LOC115705496	mRNA	alpha-aminoadipic semialdehyde synthase, transcript variant X2, alpha-aminoadipic semialdehyde synthase, transcript variant X1	NA	NA	NA	NA	NA	NA	NA	NA	NA	NA	NA	4.20161	NA	NA	-1.31855	-1.11227	NA	NA	NA	NA	NA	NA	NA	NA	NA	NA	0.00019954	NA	NA	3.38e-08	1.74e-05	NA
LOC115705498	mRNA	uncharacterized LOC115705498	NA	NA	NA	NA	NA	NA	NA	NA	NA	NA	NA	1.81792	NA	NA	NA	NA	NA	NA	NA	NA	NA	NA	NA	NA	NA	NA	0.0350902	NA	NA	NA	NA	NA
LOC115705499	mRNA	arginine--tRNA ligase, chloroplastic/mitochondrial-like, transcript variant X1, arginine--tRNA ligase, chloroplastic/mitochondrial-like, transcript variant X2	NA	NA	NA	NA	NA	NA	NA	NA	-1.43312	NA	NA	NA	-1.12801	NA	NA	NA	NA	NA	NA	NA	NA	NA	NA	0.0183937	NA	NA	NA	0.0378882	NA	NA	NA	NA
LOC115705500	mRNA	extracellular glycosidase CRH11-like	NA	NA	NA	NA	NA	NA	NA	NA	NA	NA	NA	5.66857	NA	NA	-1.71083	-1.53602	NA	NA	NA	NA	NA	NA	NA	NA	NA	NA	2.65e-05	NA	NA	6.51e-06	0.000193386	NA
LOC115705501	mRNA	leucine-rich repeat receptor-like protein kinase TDR	NA	NA	NA	NA	NA	NA	NA	NA	NA	NA	NA	-5.60277	NA	NA	NA	NA	1.03368	NA	NA	NA	NA	NA	NA	NA	NA	NA	6.36e-06	NA	NA	NA	NA	0.00854928
LOC115705504	mRNA	proline-rich receptor-like protein kinase PERK1	NA	NA	NA	NA	NA	NA	NA	NA	NA	NA	NA	1.30005	1.05995	NA	NA	NA	NA	NA	NA	NA	NA	NA	NA	NA	NA	NA	0.00073728	0.0294756	NA	NA	NA	NA
LOC115705515	mRNA	uncharacterized LOC115705515, transcript variant X2, uncharacterized LOC115705515, transcript variant X1	NA	NA	NA	NA	NA	NA	NA	NA	NA	NA	NA	1.25022	NA	NA	NA	NA	NA	NA	NA	NA	NA	NA	NA	NA	NA	NA	0.00377186	NA	NA	NA	NA	NA
LOC115705517	mRNA	uncharacterized LOC115705517	NA	NA	NA	NA	NA	NA	NA	NA	NA	NA	NA	5.68179	NA	NA	NA	NA	NA	NA	NA	NA	NA	NA	NA	NA	NA	NA	0.000184251	NA	NA	NA	NA	NA
LOC115705519	mRNA	probable chlorophyll(ide) b reductase NYC1, chloroplastic	NA	NA	NA	NA	NA	NA	NA	NA	NA	NA	NA	NA	NA	NA	NA	-1.24316	NA	NA	NA	NA	NA	NA	NA	NA	NA	NA	NA	NA	NA	NA	0.00335414	NA
LOC115705520	mRNA	apoptosis-inducing factor 2	NA	NA	NA	NA	NA	NA	NA	NA	NA	NA	NA	4.04147	1.68897	NA	NA	NA	NA	NA	NA	NA	NA	NA	NA	NA	NA	NA	1.65e-15	0.00788496	NA	NA	NA	NA
LOC115705523	mRNA	rho GTPase-activating protein 5	NA	NA	NA	NA	NA	NA	NA	NA	NA	NA	NA	-3.38119	NA	NA	NA	NA	NA	NA	NA	NA	NA	NA	NA	NA	NA	NA	0.000209522	NA	NA	NA	NA	NA
LOC115705526	mRNA	DEAD-box ATP-dependent RNA helicase 31	NA	NA	NA	NA	NA	NA	NA	NA	NA	NA	NA	-1.10017	NA	NA	NA	NA	NA	NA	NA	NA	NA	NA	NA	NA	NA	NA	0.00828989	NA	NA	NA	NA	NA
LOC115705527	mRNA	protein JINGUBANG	NA	NA	NA	NA	NA	1.33267	NA	NA	1.61577	NA	NA	NA	NA	NA	NA	NA	NA	NA	NA	NA	4.53e-07	NA	NA	0.0351203	NA	NA	NA	NA	NA	NA	NA	NA
LOC115705528	mRNA	trehalose-phosphate phosphatase A, transcript variant X2, trehalose-phosphate phosphatase A, transcript variant X4, trehalose-phosphate phosphatase A, transcript variant X1, trehalose-phosphate phosphatase A, transcript variant X3	NA	NA	NA	NA	NA	NA	NA	NA	NA	NA	NA	6.54832	NA	NA	NA	NA	NA	NA	NA	NA	NA	NA	NA	NA	NA	NA	1.18e-09	NA	NA	NA	NA	NA
LOC115705530	mRNA	transcription factor DIVARICATA	NA	NA	NA	NA	NA	NA	NA	NA	NA	NA	NA	-1.25893	NA	NA	NA	NA	NA	NA	NA	NA	NA	NA	NA	NA	NA	NA	0.0311581	NA	NA	NA	NA	NA
LOC115705532	mRNA	abscisic acid receptor PYL9	NA	NA	NA	NA	NA	NA	NA	NA	NA	NA	NA	1.08367	NA	NA	NA	NA	NA	NA	NA	NA	NA	NA	NA	NA	NA	NA	0.017436	NA	NA	NA	NA	NA
LOC115705533	mRNA	VAN3-binding protein, transcript variant X2, VAN3-binding protein, transcript variant X1, VAN3-binding protein, transcript variant X5, VAN3-binding protein, transcript variant X4, VAN3-binding protein, transcript variant X3	NA	NA	NA	NA	NA	NA	NA	NA	NA	NA	NA	NA	NA	NA	NA	1.71515	NA	NA	NA	NA	NA	NA	NA	NA	NA	NA	NA	NA	NA	NA	0.00586981	NA
LOC115705535	mRNA	actin	NA	NA	NA	NA	NA	-1.04753	NA	NA	NA	NA	NA	-1.07345	NA	NA	NA	NA	NA	NA	NA	NA	2.29e-10	NA	NA	NA	NA	NA	0.0170468	NA	NA	NA	NA	NA
LOC115705536	mRNA	hydroquinone glucosyltransferase	NA	NA	NA	NA	NA	NA	NA	NA	NA	NA	NA	NA	-1.29743	NA	NA	NA	NA	NA	NA	NA	NA	NA	NA	NA	NA	NA	NA	0.0347401	NA	NA	NA	NA
LOC115705537	mRNA	elongator complex protein 1	NA	NA	NA	NA	NA	NA	NA	NA	NA	NA	NA	-1.33011	NA	NA	NA	NA	NA	NA	NA	NA	NA	NA	NA	NA	NA	NA	0.00736235	NA	NA	NA	NA	NA
LOC115705538	mRNA	uncharacterized LOC115705538, transcript variant X1, uncharacterized LOC115705538, transcript variant X2	NA	NA	NA	NA	NA	NA	NA	NA	NA	NA	NA	-1.19646	NA	NA	NA	NA	NA	NA	NA	NA	NA	NA	NA	NA	NA	NA	0.0156914	NA	NA	NA	NA	NA
LOC115705542	mRNA	non-classical arabinogalactan protein 30-like	NA	NA	NA	NA	NA	NA	NA	NA	NA	NA	NA	NA	NA	NA	3.07378	NA	NA	NA	NA	NA	NA	NA	NA	NA	NA	NA	NA	NA	NA	0.0399306	NA	NA
LOC115705546	mRNA	protein FATTY ACID EXPORT 2, chloroplastic-like	NA	NA	NA	NA	NA	NA	NA	NA	NA	NA	NA	1.13848	NA	NA	NA	NA	NA	NA	NA	NA	NA	NA	NA	NA	NA	NA	0.00552819	NA	NA	NA	NA	NA
LOC115705548	mRNA	protein WHAT'S THIS FACTOR 1 homolog, chloroplastic-like	NA	NA	NA	NA	NA	NA	NA	NA	NA	NA	NA	-1.69409	NA	NA	NA	NA	NA	NA	NA	NA	NA	NA	NA	NA	NA	NA	0.00162973	NA	NA	NA	NA	NA
LOC115705551	mRNA	protein ENHANCED DISEASE RESISTANCE 4	NA	NA	NA	NA	NA	NA	NA	NA	NA	NA	NA	3.31794	NA	NA	NA	NA	NA	NA	NA	NA	NA	NA	NA	NA	NA	NA	6.72e-12	NA	NA	NA	NA	NA
LOC115705557	mRNA	uncharacterized LOC115705557, transcript variant X1, uncharacterized LOC115705557, transcript variant X2	NA	NA	NA	NA	NA	NA	NA	NA	3.2672	2.84882	NA	3.5474	3.21153	NA	1.28214	NA	NA	NA	NA	NA	NA	NA	NA	1.16e-10	5.55e-08	NA	1e-10	3.27e-08	NA	1.19e-18	NA	NA
LOC115705560	mRNA	cytosolic isocitrate dehydrogenase [NADP], transcript variant X2, cytosolic isocitrate dehydrogenase [NADP], transcript variant X1	NA	NA	NA	NA	NA	NA	NA	NA	NA	NA	NA	-1.59572	NA	NA	NA	NA	NA	NA	NA	NA	NA	NA	NA	NA	NA	NA	0.00562133	NA	NA	NA	NA	NA
LOC115705563	mRNA	protein TSS, transcript variant X1, protein TSS, transcript variant X2	NA	NA	NA	NA	NA	NA	NA	NA	NA	NA	NA	-2.57694	NA	NA	1.09471	NA	NA	NA	NA	NA	NA	NA	NA	NA	NA	NA	5.12e-08	NA	NA	0.00814551	NA	NA
LOC115705564	mRNA	probable lactoylglutathione lyase, chloroplastic	NA	NA	NA	NA	NA	NA	NA	NA	NA	NA	NA	-5.59536	NA	NA	NA	NA	NA	NA	NA	NA	NA	NA	NA	NA	NA	NA	0.00143071	NA	NA	NA	NA	NA
LOC115705565	mRNA	pectinesterase 2-like	NA	NA	1.07015	NA	NA	NA	NA	NA	3.70899	NA	NA	4.15294	3.91228	NA	NA	NA	NA	0.0129219	NA	NA	NA	NA	NA	0.0065473	NA	NA	1.36e-08	5.13e-07	NA	NA	NA	NA
LOC115705566	mRNA	replication stress response regulator SDE2	NA	NA	NA	NA	NA	NA	NA	NA	NA	NA	NA	1.08778	NA	NA	NA	NA	NA	NA	NA	NA	NA	NA	NA	NA	NA	NA	0.0278706	NA	NA	NA	NA	NA
LOC115705567	mRNA	putative RING-H2 finger protein ATL21A	NA	NA	NA	NA	NA	NA	NA	NA	4.43699	4.15005	NA	2.39877	NA	NA	NA	NA	NA	NA	NA	NA	NA	NA	NA	0.00071973	0.00289613	NA	0.0398579	NA	NA	NA	NA	NA
LOC115705568	mRNA	UDP-glucuronic acid decarboxylase 6, transcript variant X2, UDP-glucuronic acid decarboxylase 6, transcript variant X1	NA	NA	NA	NA	NA	NA	NA	NA	NA	NA	NA	NA	NA	NA	1.62184	NA	NA	NA	NA	NA	NA	NA	NA	NA	NA	NA	NA	NA	NA	1.38e-19	NA	NA
LOC115705569	mRNA	20 kDa chaperonin, chloroplastic	NA	NA	NA	NA	NA	NA	NA	NA	NA	NA	NA	-2.61154	NA	NA	NA	NA	NA	NA	NA	NA	NA	NA	NA	NA	NA	NA	0.00406011	NA	NA	NA	NA	NA
LOC115705574	mRNA	DNA replication licensing factor MCM7	NA	NA	NA	NA	NA	-1.4311	NA	NA	NA	NA	NA	NA	NA	NA	NA	NA	NA	NA	NA	NA	3.93e-15	NA	NA	NA	NA	NA	NA	NA	NA	NA	NA	NA
LOC115705575	mRNA	casein kinase 1-like protein 3	NA	NA	NA	NA	NA	NA	NA	NA	NA	NA	NA	1.72377	NA	NA	NA	NA	NA	NA	NA	NA	NA	NA	NA	NA	NA	NA	0.0137136	NA	NA	NA	NA	NA
LOC115705576	mRNA	uncharacterized LOC115705576	NA	NA	NA	NA	NA	NA	NA	NA	NA	NA	NA	-1.2925	NA	NA	NA	NA	NA	NA	NA	NA	NA	NA	NA	NA	NA	NA	0.00474896	NA	NA	NA	NA	NA
LOC115705578	mRNA	aspartyl protease family protein 2	NA	NA	NA	NA	NA	-1.02486	NA	NA	NA	NA	NA	-1.83042	NA	NA	NA	NA	NA	NA	NA	NA	0.0217787	NA	NA	NA	NA	NA	0.00762398	NA	NA	NA	NA	NA
LOC115705579	mRNA	UV-stimulated scaffold protein A homolog	NA	NA	NA	NA	NA	NA	NA	NA	NA	NA	NA	1.56021	NA	NA	NA	NA	NA	NA	NA	NA	NA	NA	NA	NA	NA	NA	0.000358925	NA	NA	NA	NA	NA
LOC115705581	mRNA	cytochrome P450 90A1	NA	NA	NA	NA	NA	NA	NA	NA	-1.88575	NA	NA	-3.11773	-1.47281	NA	-2.01408	NA	NA	NA	NA	NA	NA	NA	NA	0.0182295	NA	NA	2.17e-11	0.0119608	NA	1.17e-05	NA	NA
LOC115705583	mRNA	5'-adenylylsulfate reductase-like 4, transcript variant X1, 5'-adenylylsulfate reductase-like 4, transcript variant X2	NA	NA	NA	NA	NA	NA	NA	NA	NA	NA	NA	1.71155	NA	NA	NA	NA	NA	NA	NA	NA	NA	NA	NA	NA	NA	NA	0.000125473	NA	NA	NA	NA	NA
LOC115705585	mRNA	phosphatidylinositol 4-kinase gamma 4	NA	NA	NA	NA	NA	NA	NA	NA	NA	NA	NA	2.11338	1.5921	NA	NA	NA	NA	NA	NA	NA	NA	NA	NA	NA	NA	NA	0.000441726	0.0390371	NA	NA	NA	NA
LOC115705586	mRNA	acid beta-fructofuranosidase 1, vacuolar-like	NA	NA	NA	NA	NA	NA	NA	NA	NA	NA	NA	NA	NA	NA	-1.04915	NA	NA	NA	NA	NA	NA	NA	NA	NA	NA	NA	NA	NA	NA	0.0375028	NA	NA
LOC115705589	mRNA	phospholipid-transporting ATPase 1-like	NA	NA	NA	NA	NA	NA	NA	NA	NA	NA	NA	4.35474	2.63582	NA	NA	NA	NA	NA	NA	NA	NA	NA	NA	NA	NA	NA	5.8e-17	4.66e-06	NA	NA	NA	NA
LOC115705591	mRNA	DNA gyrase subunit A, chloroplastic/mitochondrial	NA	NA	NA	NA	NA	NA	NA	NA	NA	NA	NA	-2.21218	NA	NA	NA	NA	NA	NA	NA	NA	NA	NA	NA	NA	NA	NA	3.56e-08	NA	NA	NA	NA	NA
LOC115705593	mRNA	zinc finger CCCH domain-containing protein 29	NA	NA	NA	NA	NA	NA	NA	NA	NA	NA	NA	2.05249	1.048	NA	NA	NA	NA	NA	NA	NA	NA	NA	NA	NA	NA	NA	1.29e-07	0.0386847	NA	NA	NA	NA
LOC115705594	mRNA	omega-3 fatty acid desaturase, chloroplastic	NA	NA	NA	NA	NA	-1.16446	NA	NA	NA	NA	NA	NA	NA	NA	NA	NA	NA	NA	NA	NA	0.0335535	NA	NA	NA	NA	NA	NA	NA	NA	NA	NA	NA
LOC115705595	mRNA	3-phosphoshikimate 1-carboxyvinyltransferase 2	NA	NA	NA	NA	NA	NA	NA	NA	2.14929	NA	NA	1.80069	1.62523	NA	NA	NA	NA	NA	NA	NA	NA	NA	NA	0.000167824	NA	NA	0.00143405	0.0207159	NA	NA	NA	NA
LOC115705596	mRNA	transketolase, chloroplastic	NA	NA	NA	NA	NA	NA	NA	NA	NA	NA	NA	-2.24455	NA	NA	NA	NA	NA	NA	NA	NA	NA	NA	NA	NA	NA	NA	0.0318187	NA	NA	NA	NA	NA
LOC115705597	mRNA	dynamin-like protein ARC5	NA	NA	NA	NA	NA	NA	NA	NA	NA	NA	NA	-2.89304	NA	NA	NA	NA	NA	NA	NA	NA	NA	NA	NA	NA	NA	NA	0.00282643	NA	NA	NA	NA	NA
LOC115705599	mRNA	3-phosphoshikimate 1-carboxyvinyltransferase 2	NA	NA	NA	NA	NA	NA	NA	NA	2.43599	1.96708	NA	2.49419	1.79249	NA	NA	NA	NA	NA	NA	NA	NA	NA	NA	4.29e-07	0.000153685	NA	2.66e-05	0.0149022	NA	NA	NA	NA
LOC115705600	mRNA	ferrochelatase-2, chloroplastic	NA	NA	NA	NA	NA	NA	NA	NA	NA	NA	NA	2.35008	1.26567	NA	NA	NA	NA	NA	NA	NA	NA	NA	NA	NA	NA	NA	4.68e-10	0.0061769	NA	NA	NA	NA
LOC115705603	mRNA	dehydration-responsive element-binding protein 1B-like	NA	NA	NA	NA	NA	NA	NA	NA	NA	NA	NA	3.07929	NA	NA	NA	NA	NA	NA	NA	NA	NA	NA	NA	NA	NA	NA	0.0180468	NA	NA	NA	NA	NA
LOC115705605	ncRNA	uncharacterized LOC115705605	NA	NA	NA	NA	NA	NA	NA	NA	NA	NA	NA	1.59888	NA	NA	NA	NA	NA	NA	NA	NA	NA	NA	NA	NA	NA	NA	0.0345363	NA	NA	NA	NA	NA
LOC115705607	mRNA	uncharacterized LOC115705607	NA	NA	NA	NA	NA	NA	NA	NA	NA	NA	NA	-1.49939	NA	NA	NA	NA	NA	NA	NA	NA	NA	NA	NA	NA	NA	NA	0.000545851	NA	NA	NA	NA	NA
LOC115705610	mRNA	pectinesterase inhibitor 9	NA	NA	NA	NA	NA	1.23266	NA	NA	NA	NA	NA	1.63662	NA	NA	NA	NA	NA	NA	NA	NA	0.00158722	NA	NA	NA	NA	NA	0.0405549	NA	NA	NA	NA	NA
LOC115705613	ncRNA	uncharacterized LOC115705613	NA	NA	NA	NA	NA	NA	NA	NA	NA	NA	NA	3.10645	NA	NA	NA	NA	NA	NA	NA	NA	NA	NA	NA	NA	NA	NA	0.00138692	NA	NA	NA	NA	NA
LOC115705614	mRNA	glucan endo-1,3-beta-glucosidase	NA	NA	NA	NA	NA	-1.58257	NA	NA	4.01542	NA	NA	6.02739	3.53334	NA	NA	NA	NA	NA	NA	NA	0.0101511	NA	NA	0.00541781	NA	NA	2.24e-11	0.000782129	NA	NA	NA	NA
LOC115705616	mRNA	O-fucosyltransferase 35, transcript variant X1, O-fucosyltransferase 35, transcript variant X2	NA	NA	NA	NA	NA	NA	NA	NA	NA	NA	NA	1.03751	NA	NA	NA	NA	NA	NA	NA	NA	NA	NA	NA	NA	NA	NA	0.0204612	NA	NA	NA	NA	NA
LOC115705623	mRNA	dormancy-associated protein homolog 3, transcript variant X3, dormancy-associated protein homolog 3, transcript variant X2, dormancy-associated protein homolog 3, transcript variant X1	NA	NA	NA	NA	NA	NA	NA	NA	-1.92429	NA	NA	-1.85492	-2.01495	NA	NA	NA	NA	NA	NA	NA	NA	NA	NA	0.0003635	NA	NA	0.000110231	0.000144147	NA	NA	NA	NA
LOC115705625	mRNA	uncharacterized LOC115705625	NA	NA	NA	NA	NA	NA	NA	NA	NA	NA	NA	-2.21249	NA	NA	NA	NA	NA	NA	NA	NA	NA	NA	NA	NA	NA	NA	5.79e-09	NA	NA	NA	NA	NA
LOC115705626	mRNA	hydroquinone glucosyltransferase-like	NA	NA	NA	NA	NA	NA	NA	NA	NA	-1.50858	NA	-1.44995	-1.58572	NA	NA	NA	NA	NA	NA	NA	NA	NA	NA	NA	0.0206733	NA	0.00708974	0.0156005	NA	NA	NA	NA
LOC115705629	mRNA	centrin-1	NA	NA	NA	NA	NA	NA	NA	NA	NA	NA	NA	-1.60603	NA	NA	NA	NA	NA	NA	NA	NA	NA	NA	NA	NA	NA	NA	0.00572443	NA	NA	NA	NA	NA
LOC115705630	mRNA	probable protein phosphatase 2C 72	NA	NA	NA	NA	NA	1.03158	NA	NA	1.23783	NA	NA	2.26067	1.26165	NA	-2.57927	NA	NA	NA	NA	NA	7.38e-15	NA	NA	0.0306125	NA	NA	4.2e-07	0.0274777	NA	6.47e-29	NA	NA
LOC115705632	mRNA	ethylene-responsive transcription factor 5	NA	NA	NA	NA	NA	2.43677	NA	NA	NA	NA	NA	-1.38009	NA	NA	NA	NA	NA	NA	NA	NA	1.63e-06	NA	NA	NA	NA	NA	0.0346584	NA	NA	NA	NA	NA
LOC115705635	mRNA	sugar transport protein 14, transcript variant X1, sugar transport protein 14, transcript variant X3, sugar transport protein 14, transcript variant X2	NA	NA	NA	NA	NA	NA	NA	NA	NA	NA	NA	2.75754	NA	NA	NA	NA	NA	NA	NA	NA	NA	NA	NA	NA	NA	NA	1.36e-10	NA	NA	NA	NA	NA
LOC115705637	mRNA	probable RNA-dependent RNA polymerase 5, transcript variant X1, probable RNA-dependent RNA polymerase 5, transcript variant X5, probable RNA-dependent RNA polymerase 5, transcript variant X3, probable RNA-dependent RNA polymerase 5, transcript variant X6, probable RNA-dependent RNA polymerase 5, transcript variant X4, probable RNA-dependent RNA polymerase 5, transcript variant X2, probable RNA-dependent RNA polymerase 5, transcript variant X7	NA	NA	NA	NA	NA	NA	NA	NA	NA	NA	NA	-4.52232	NA	NA	NA	NA	NA	NA	NA	NA	NA	NA	NA	NA	NA	NA	9.07e-18	NA	NA	NA	NA	NA
LOC115705639	mRNA	uncharacterized LOC115705639	NA	NA	NA	NA	NA	NA	NA	NA	NA	NA	NA	-6.15334	NA	NA	NA	NA	NA	NA	NA	NA	NA	NA	NA	NA	NA	NA	0.000357761	NA	NA	NA	NA	NA
LOC115705640	mRNA	uncharacterized LOC115705640	NA	NA	NA	NA	NA	NA	NA	NA	NA	NA	NA	-2.06945	NA	NA	NA	NA	NA	NA	NA	NA	NA	NA	NA	NA	NA	NA	4.7e-05	NA	NA	NA	NA	NA
LOC115705642	mRNA	pectinesterase/pectinesterase inhibitor PPE8B-like	NA	NA	NA	NA	NA	-1.238	NA	NA	NA	NA	NA	NA	NA	NA	NA	NA	NA	NA	NA	NA	8.4e-05	NA	NA	NA	NA	NA	NA	NA	NA	NA	NA	NA
LOC115705643	mRNA	AT-hook motif nuclear-localized protein 15	NA	NA	NA	NA	NA	1.24637	NA	NA	NA	NA	NA	1.06383	NA	NA	NA	NA	NA	NA	NA	NA	7.62e-10	NA	NA	NA	NA	NA	0.0452503	NA	NA	NA	NA	NA
LOC115705645	mRNA	transcription factor MTB1	NA	NA	NA	NA	NA	NA	NA	NA	NA	NA	NA	1.47266	1.24294	NA	NA	NA	NA	NA	NA	NA	NA	NA	NA	NA	NA	NA	0.00186207	0.0398044	NA	NA	NA	NA
LOC115705647	mRNA	uncharacterized LOC115705647	NA	NA	NA	NA	NA	3.77324	NA	NA	2.66964	2.36463	NA	1.84099	NA	NA	NA	NA	NA	NA	NA	NA	1.46e-07	NA	NA	0.00917388	0.0480505	NA	0.0242644	NA	NA	NA	NA	NA
LOC115705648	mRNA	DEAD-box ATP-dependent RNA helicase 18	NA	NA	NA	NA	NA	NA	NA	NA	NA	NA	NA	-1.18986	NA	NA	NA	NA	NA	NA	NA	NA	NA	NA	NA	NA	NA	NA	0.00262676	NA	NA	NA	NA	NA
LOC115705649	mRNA	receptor-like protein kinase 5	NA	NA	NA	NA	NA	NA	NA	NA	NA	NA	NA	4.47092	2.36434	NA	-1.1327	NA	NA	NA	NA	NA	NA	NA	NA	NA	NA	NA	5.04e-09	0.0137502	NA	9.74e-05	NA	NA
LOC115705650	mRNA	40S ribosomal protein S4-3	NA	NA	NA	NA	NA	NA	NA	NA	NA	NA	NA	-1.53557	NA	NA	NA	NA	NA	NA	NA	NA	NA	NA	NA	NA	NA	NA	0.00916721	NA	NA	NA	NA	NA
LOC115705658	mRNA	pentatricopeptide repeat-containing protein At2g15690, mitochondrial-like	NA	NA	NA	NA	NA	NA	NA	NA	NA	NA	NA	-2.24384	NA	NA	NA	NA	NA	NA	NA	NA	NA	NA	NA	NA	NA	NA	0.00335108	NA	NA	NA	NA	NA
LOC115705659	mRNA	mitochondrial carrier protein CoAc2-like	NA	NA	NA	NA	NA	NA	NA	NA	1.90017	NA	NA	1.97861	1.94067	NA	NA	NA	NA	NA	NA	NA	NA	NA	NA	0.0188623	NA	NA	0.000249666	0.00191345	NA	NA	NA	NA
LOC115705660	mRNA	vacuolar protein sorting-associated protein 51 homolog	NA	NA	NA	NA	NA	NA	NA	NA	NA	NA	NA	1.11364	NA	NA	NA	NA	NA	NA	NA	NA	NA	NA	NA	NA	NA	NA	0.0447645	NA	NA	NA	NA	NA
LOC115705664	mRNA	stearoyl-[acyl-carrier-protein] 9-desaturase 6, chloroplastic	NA	NA	NA	NA	NA	NA	NA	NA	NA	NA	NA	3.58731	NA	NA	NA	2.99224	NA	NA	NA	NA	NA	NA	NA	NA	NA	NA	8.27e-06	NA	NA	NA	0.00903027	NA
LOC115705665	mRNA	protein MEI2-like 1	NA	NA	NA	NA	NA	NA	NA	NA	NA	NA	NA	2.60134	NA	NA	NA	NA	NA	NA	NA	NA	NA	NA	NA	NA	NA	NA	0.0064055	NA	NA	NA	NA	NA
LOC115705667	mRNA	uncharacterized LOC115705667	NA	NA	NA	NA	NA	NA	NA	NA	NA	NA	NA	2.61927	NA	NA	NA	NA	NA	NA	NA	NA	NA	NA	NA	NA	NA	NA	0.000721637	NA	NA	NA	NA	NA
LOC115705668	mRNA	probable alpha-mannosidase At5g13980	NA	NA	NA	NA	NA	NA	NA	NA	NA	NA	NA	-5.6865	NA	NA	NA	NA	NA	NA	NA	NA	NA	NA	NA	NA	NA	NA	0.000482251	NA	NA	NA	NA	NA
LOC115705670	mRNA	protein MEI2-like 1	NA	NA	NA	NA	NA	NA	NA	NA	NA	NA	NA	2.44865	NA	NA	NA	NA	NA	NA	NA	NA	NA	NA	NA	NA	NA	NA	0.0080716	NA	NA	NA	NA	NA
LOC115705672	mRNA	ATP-dependent Clp protease ATP-binding subunit ClpA homolog CD4B, chloroplastic	NA	NA	NA	NA	NA	NA	NA	NA	NA	NA	NA	-1.52073	NA	NA	NA	NA	NA	NA	NA	NA	NA	NA	NA	NA	NA	NA	0.0309714	NA	NA	NA	NA	NA
LOC115705674	mRNA	uncharacterized LOC115705674	NA	NA	NA	NA	NA	NA	NA	NA	4.03646	NA	NA	5.57233	2.38994	NA	NA	NA	NA	NA	NA	NA	NA	NA	NA	0.00083718	NA	NA	3.78e-21	0.000632034	NA	NA	NA	NA
LOC115705676	mRNA	DNA polymerase lambda, transcript variant X2, DNA polymerase lambda, transcript variant X1	NA	NA	NA	NA	NA	NA	NA	NA	NA	NA	NA	-1.18002	NA	NA	NA	NA	NA	NA	NA	NA	NA	NA	NA	NA	NA	NA	0.00643451	NA	NA	NA	NA	NA
LOC115705677	mRNA	magnesium protoporphyrin IX methyltransferase, chloroplastic-like	NA	NA	NA	NA	NA	NA	NA	NA	NA	NA	NA	NA	NA	NA	NA	-1.26096	NA	NA	NA	NA	NA	NA	NA	NA	NA	NA	NA	NA	NA	NA	0.00844961	NA
LOC115705680	mRNA, misc_RNA	protein MHF1 homolog, transcript variant X1, protein MHF1 homolog, transcript variant X2	NA	NA	NA	NA	NA	NA	NA	NA	NA	NA	NA	NA	NA	NA	1.32625	NA	NA	NA	NA	NA	NA	NA	NA	NA	NA	NA	NA	NA	NA	0.0365288	NA	NA
LOC115705683	mRNA	peptide-N4-(N-acetyl-beta-glucosaminyl)asparagine amidase A	NA	NA	NA	NA	NA	NA	NA	NA	NA	NA	NA	-1.63546	NA	NA	NA	NA	NA	NA	NA	NA	NA	NA	NA	NA	NA	NA	0.00547688	NA	NA	NA	NA	NA
LOC115705686	mRNA	probable chlorophyll(ide) b reductase NYC1, chloroplastic	NA	NA	NA	NA	NA	NA	NA	NA	NA	NA	NA	NA	NA	NA	NA	-1.04963	NA	NA	NA	NA	NA	NA	NA	NA	NA	NA	NA	NA	NA	NA	0.00395364	NA
LOC115705690	mRNA	probable methyltransferase PMT11	NA	NA	NA	NA	NA	NA	NA	NA	NA	NA	NA	-2.05509	NA	NA	NA	NA	NA	NA	NA	NA	NA	NA	NA	NA	NA	NA	0.000594843	NA	NA	NA	NA	NA
LOC115705695	mRNA	leucine--tRNA ligase, cytoplasmic	NA	NA	NA	NA	NA	NA	NA	NA	NA	NA	NA	-1.6012	NA	NA	NA	NA	NA	NA	NA	NA	NA	NA	NA	NA	NA	NA	0.000198105	NA	NA	NA	NA	NA
