## Supplemental Tables for "METABOLIC AND TRANSCRIPTOMIC ANALYSES IDENTIFY COORDINATED RESOURCE REALLOCATION IN RESPONSE TO PHOSPHATE SUPPLY IN HEMP" (part 2 of 3)

### Sheet: Supplementary Table S5 (continued)
Supplementary Table S5: Summary of DEGs across organs and Pi treatments in hemp. Gene IDs and descriptions are derived from the cs10 genome annotation. Selection criteria applied were as follows: FDR adj. p-value < 0.05, |log2FC| > 1, TPM > 10 in at least 1 organ type across treatments. Values are provided as log2 fold-change (logFC) relative to organs of plant treated with 1 mM phosphate (control). Feature = RNA species (m = messenger, nc = non-coding, r = ribosomal, misc = miscellaneous), FDR = false discovery rate with 'NA' indicating lack of statistical significance. “gene family” highlights gene families of special interest, "Pathway annotation" refers to custom annotation.. NA = not available, TF = top flower / terminal inflorescence, ML = mature fan leaf, OL = old fan leaf, YL = young fan leaf, YS = young stem, LR = lateral root. P0 = no phosphate supply, P025 = 0.25 mM phosphate supply, P2 = 2 mM phosphate supply.
LOC115705697	mRNA	probable L-type lectin-domain containing receptor kinase S.5	NA	NA	NA	NA	NA	NA	NA	NA	NA	NA	NA	2.19474	NA	NA	NA	NA	NA	NA	NA	NA	NA	NA	NA	NA	NA	NA	1.2e-06	NA	NA	NA	NA	NA
LOC115705698	mRNA	protein LONG AFTER FAR-RED 3	NA	NA	NA	NA	NA	NA	NA	NA	NA	NA	NA	-2.33098	NA	NA	NA	NA	NA	NA	NA	NA	NA	NA	NA	NA	NA	NA	3.29e-05	NA	NA	NA	NA	NA
LOC115705700	mRNA	calcium-dependent mitochondrial ATP-magnesium/phosphate carrier protein 2, transcript variant X1, calcium-dependent mitochondrial ATP-magnesium/phosphate carrier protein 2, transcript variant X2	NA	NA	NA	NA	NA	NA	NA	NA	2.33722	NA	NA	2.8213	2.0085	NA	1.30576	NA	NA	NA	NA	NA	NA	NA	NA	3.17e-05	NA	NA	1.89e-08	0.000474226	NA	9.73e-11	NA	NA
LOC115705701	mRNA	uncharacterized LOC115705701, transcript variant X2, uncharacterized LOC115705701, transcript variant X4, uncharacterized LOC115705701, transcript variant X3, uncharacterized LOC115705701, transcript variant X1	NA	NA	NA	NA	NA	NA	NA	NA	NA	NA	NA	2.15252	NA	NA	-1.06413	-1.51967	NA	NA	NA	NA	NA	NA	NA	NA	NA	NA	1.58e-05	NA	NA	0.017997	0.000547295	NA
LOC115705703	mRNA	uncharacterized LOC115705703, transcript variant X2, uncharacterized LOC115705703, transcript variant X1, uncharacterized LOC115705703, transcript variant X3	NA	NA	NA	NA	NA	1.50679	NA	NA	NA	NA	NA	NA	NA	NA	NA	NA	NA	NA	NA	NA	3.48e-06	NA	NA	NA	NA	NA	NA	NA	NA	NA	NA	NA
LOC115705707	mRNA	uncharacterized protein At4g37920	NA	NA	NA	NA	NA	NA	NA	NA	NA	NA	NA	-1.78502	NA	NA	NA	NA	NA	NA	NA	NA	NA	NA	NA	NA	NA	NA	0.00233291	NA	NA	NA	NA	NA
LOC115705708	mRNA	chloride channel protein CLC-c-like	NA	NA	NA	NA	NA	NA	NA	NA	NA	NA	NA	2.61545	1.17536	NA	NA	NA	NA	NA	NA	NA	NA	NA	NA	NA	NA	NA	1.46e-09	0.038671	NA	NA	NA	NA
LOC115705709	mRNA	profilin-2	NA	NA	NA	NA	NA	NA	NA	NA	NA	NA	NA	2.02428	NA	NA	NA	NA	NA	NA	NA	NA	NA	NA	NA	NA	NA	NA	0.000628723	NA	NA	NA	NA	NA
LOC115705712	mRNA	two-component response regulator ORR9	NA	NA	NA	NA	NA	-1.0537	NA	NA	NA	NA	NA	1.57341	NA	NA	NA	NA	NA	NA	NA	NA	0.0457168	NA	NA	NA	NA	NA	0.0174365	NA	NA	NA	NA	NA
LOC115705714	mRNA	thioredoxin-like 2, chloroplastic	NA	NA	NA	NA	NA	NA	NA	NA	NA	NA	NA	-1.4507	NA	NA	NA	NA	NA	NA	NA	NA	NA	NA	NA	NA	NA	NA	0.00015601	NA	NA	NA	NA	NA
LOC115705715	mRNA	peroxisomal nicotinamide adenine dinucleotide carrier-like, transcript variant X2, peroxisomal nicotinamide adenine dinucleotide carrier-like, transcript variant X1	NA	NA	NA	NA	NA	NA	NA	NA	NA	NA	NA	2.82644	NA	NA	NA	NA	NA	NA	NA	NA	NA	NA	NA	NA	NA	NA	0.00184772	NA	NA	NA	NA	NA
LOC115705716	mRNA	uncharacterized acetyltransferase At3g50280	NA	NA	NA	NA	NA	NA	NA	NA	NA	NA	NA	NA	NA	NA	1.42817	NA	NA	NA	NA	NA	NA	NA	NA	NA	NA	NA	NA	NA	NA	4.79e-06	NA	NA
LOC115705718	mRNA	serine carboxypeptidase-like 42	NA	NA	NA	NA	NA	NA	NA	NA	NA	NA	NA	-1.58894	NA	NA	NA	NA	NA	NA	NA	NA	NA	NA	NA	NA	NA	NA	0.000415568	NA	NA	NA	NA	NA
LOC115705722	mRNA, misc_RNA	ABC transporter I family member 6, chloroplastic-like, transcript variant X2, ABC transporter I family member 6, chloroplastic-like, transcript variant X3, ABC transporter I family member 6, chloroplastic-like, transcript variant X1, ABC transporter I family member 6, chloroplastic-like, transcript variant X4, ABC transporter I family member 6, chloroplastic-like, transcript variant X6, ABC transporter I family member 6, chloroplastic-like, transcript variant X5	NA	NA	NA	NA	NA	NA	NA	NA	NA	NA	NA	-2.24771	NA	NA	NA	NA	NA	NA	NA	NA	NA	NA	NA	NA	NA	NA	4.16e-08	NA	NA	NA	NA	NA
LOC115705727	mRNA	DExH-box ATP-dependent RNA helicase DExH3, transcript variant X1, DExH-box ATP-dependent RNA helicase DExH3, transcript variant X2, DExH-box ATP-dependent RNA helicase DExH3, transcript variant X3	NA	NA	NA	NA	NA	NA	NA	NA	NA	NA	NA	-1.12706	NA	NA	NA	NA	NA	NA	NA	NA	NA	NA	NA	NA	NA	NA	0.0071691	NA	NA	NA	NA	NA
LOC115705729	mRNA	uncharacterized LOC115705729, transcript variant X2, uncharacterized LOC115705729, transcript variant X1	NA	NA	NA	NA	NA	NA	NA	NA	NA	NA	NA	-3.21892	NA	NA	NA	NA	NA	NA	NA	NA	NA	NA	NA	NA	NA	NA	2.12e-07	NA	NA	NA	NA	NA
LOC115705730	misc_RNA, mRNA	polyadenylation and cleavage factor homolog 4, transcript variant X3, polyadenylation and cleavage factor homolog 4, transcript variant X2, polyadenylation and cleavage factor homolog 4, transcript variant X4, polyadenylation and cleavage factor homolog 4, transcript variant X5, polyadenylation and cleavage factor homolog 4, transcript variant X1, polyadenylation and cleavage factor homolog 4, transcript variant X6	NA	NA	NA	NA	NA	NA	NA	NA	NA	NA	NA	1.0548	NA	NA	NA	NA	NA	NA	NA	NA	NA	NA	NA	NA	NA	NA	0.0066854	NA	NA	NA	NA	NA
LOC115705731	mRNA	proline-, glutamic acid- and leucine-rich protein 1	NA	NA	NA	NA	NA	NA	NA	NA	NA	NA	NA	-1.26926	NA	NA	NA	NA	NA	NA	NA	NA	NA	NA	NA	NA	NA	NA	0.0129688	NA	NA	NA	NA	NA
LOC115705733	mRNA	probable inactive leucine-rich repeat receptor-like protein kinase At3g03770	NA	NA	NA	NA	NA	-1.41314	NA	NA	NA	NA	NA	4.88647	NA	NA	NA	NA	NA	NA	NA	NA	6.33e-05	NA	NA	NA	NA	NA	1.7e-07	NA	NA	NA	NA	NA
LOC115705735	mRNA	pentatricopeptide repeat-containing protein At3g49740	NA	NA	NA	NA	NA	NA	NA	NA	NA	NA	NA	-1.89441	NA	NA	NA	NA	NA	NA	NA	NA	NA	NA	NA	NA	NA	NA	0.00125086	NA	NA	NA	NA	NA
LOC115705736	mRNA	scarecrow-like protein 6	NA	NA	NA	NA	NA	NA	NA	NA	NA	NA	NA	-1.29288	NA	NA	NA	NA	NA	NA	NA	NA	NA	NA	NA	NA	NA	NA	0.0303058	NA	NA	NA	NA	NA
LOC115705739	mRNA	beta-glucosidase BoGH3B, transcript variant X2, beta-glucosidase BoGH3B, transcript variant X1	NA	NA	NA	NA	NA	NA	NA	NA	NA	NA	NA	-1.80913	NA	NA	NA	NA	NA	NA	NA	NA	NA	NA	NA	NA	NA	NA	0.0180697	NA	NA	NA	NA	NA
LOC115705741	mRNA	putative UDP-glucuronate:xylan alpha-glucuronosyltransferase 3	NA	NA	NA	NA	NA	NA	NA	NA	NA	NA	NA	-1.36809	NA	NA	NA	NA	NA	NA	NA	NA	NA	NA	NA	NA	NA	NA	0.0209508	NA	NA	NA	NA	NA
LOC115705742	mRNA	pentatricopeptide repeat-containing protein At1g79080, chloroplastic	NA	NA	NA	NA	NA	NA	NA	NA	NA	NA	NA	-4.48839	NA	NA	NA	NA	NA	NA	NA	NA	NA	NA	NA	NA	NA	NA	0.000125004	NA	NA	NA	NA	NA
LOC115705743	mRNA	protein RBL, transcript variant X3, protein RBL, transcript variant X2, protein RBL, transcript variant X1	NA	NA	NA	NA	NA	NA	NA	NA	NA	NA	NA	-1.32318	NA	NA	NA	NA	NA	NA	NA	NA	NA	NA	NA	NA	NA	NA	0.0258717	NA	NA	NA	NA	NA
LOC115705744	mRNA	bZIP transcription factor 53	NA	NA	NA	NA	NA	NA	NA	NA	2.62584	NA	NA	3.96323	3.04893	NA	NA	NA	NA	NA	NA	NA	NA	NA	NA	0.0386971	NA	NA	0.000506321	0.0364983	NA	NA	NA	NA
LOC115705747	mRNA	endoplasmic reticulum oxidoreductin-1-like, transcript variant X2, endoplasmic reticulum oxidoreductin-1-like, transcript variant X1, endoplasmic reticulum oxidoreductin-1-like, transcript variant X3	NA	NA	NA	NA	NA	NA	NA	NA	3.21622	NA	NA	2.17372	2.61263	NA	NA	1.08008	NA	NA	NA	NA	NA	NA	NA	3.17e-05	NA	NA	0.000665829	0.000219467	NA	NA	0.00770169	NA
LOC115705748	mRNA	abscisic acid 8'-hydroxylase CYP707A1	NA	NA	NA	NA	NA	NA	NA	NA	NA	NA	NA	6.54209	NA	NA	NA	NA	NA	NA	NA	NA	NA	NA	NA	NA	NA	NA	2.34e-05	NA	NA	NA	NA	NA
LOC115705753	mRNA	diphosphomevalonate decarboxylase MVD2, peroxisomal, transcript variant X2, diphosphomevalonate decarboxylase MVD2, peroxisomal, transcript variant X1	NA	NA	NA	NA	NA	-1.00836	NA	NA	NA	NA	NA	2.26143	NA	NA	NA	NA	NA	NA	NA	NA	1.32e-15	NA	NA	NA	NA	NA	5.41e-08	NA	NA	NA	NA	NA
LOC115705755	mRNA	protein trichome birefringence-like 36	NA	NA	NA	NA	NA	NA	NA	NA	NA	NA	NA	-2.97848	NA	NA	NA	NA	NA	NA	NA	NA	NA	NA	NA	NA	NA	NA	0.0286802	NA	NA	NA	NA	NA
LOC115705756	mRNA	5'-3' exonuclease	NA	NA	NA	NA	NA	NA	NA	NA	NA	NA	NA	-1.25983	NA	NA	NA	NA	NA	NA	NA	NA	NA	NA	NA	NA	NA	NA	0.00349471	NA	NA	NA	NA	NA
LOC115705760	mRNA	chlorophyll(ide) b reductase NOL, chloroplastic	NA	NA	NA	NA	NA	NA	NA	NA	NA	NA	NA	-2.25722	NA	NA	1.0926	NA	NA	NA	NA	NA	NA	NA	NA	NA	NA	NA	1.87e-06	NA	NA	0.00766306	NA	NA
LOC115705769	mRNA	3-oxo-5-alpha-steroid 4-dehydrogenase 2	NA	NA	NA	NA	NA	NA	NA	NA	3.05982	3.02361	NA	2.552	3.11264	NA	NA	NA	NA	NA	NA	NA	NA	NA	NA	0.00172803	0.00292566	NA	0.000529739	0.000117791	NA	NA	NA	NA
LOC115705770	mRNA	ACT domain-containing protein ACR12	NA	NA	NA	NA	NA	NA	NA	NA	NA	NA	NA	-1.5372	NA	NA	NA	NA	NA	NA	NA	NA	NA	NA	NA	NA	NA	NA	0.0105259	NA	NA	NA	NA	NA
LOC115705776	mRNA	thaumatin-like protein 1b	NA	NA	-1.2846	NA	NA	NA	NA	NA	NA	NA	NA	NA	NA	NA	NA	NA	NA	2.8e-08	NA	NA	NA	NA	NA	NA	NA	NA	NA	NA	NA	NA	NA	NA
LOC115705779	mRNA	transcription factor DIVARICATA	NA	NA	NA	NA	NA	NA	NA	NA	3.57792	NA	NA	5.30835	3.35035	NA	NA	NA	NA	NA	NA	NA	NA	NA	NA	0.00452208	NA	NA	5.96e-08	0.00446021	NA	NA	NA	NA
LOC115705781	mRNA	vesicle-associated membrane protein 727, transcript variant X2, vesicle-associated membrane protein 727, transcript variant X1, vesicle-associated membrane protein 727, transcript variant X3, vesicle-associated membrane protein 727, transcript variant X4	NA	NA	NA	NA	NA	NA	NA	NA	NA	NA	NA	1.81542	NA	NA	NA	NA	NA	NA	NA	NA	NA	NA	NA	NA	NA	NA	0.0108699	NA	NA	NA	NA	NA
LOC115705782	misc_RNA, mRNA	multiple myeloma tumor-associated protein 2 homolog, transcript variant X1, multiple myeloma tumor-associated protein 2 homolog, transcript variant X3, multiple myeloma tumor-associated protein 2 homolog, transcript variant X2	NA	NA	NA	NA	NA	NA	NA	NA	NA	NA	NA	2.43201	NA	NA	NA	NA	NA	NA	NA	NA	NA	NA	NA	NA	NA	NA	0.0214677	NA	NA	NA	NA	NA
LOC115705785	mRNA	abscisic acid 8'-hydroxylase 4	NA	NA	NA	NA	NA	-2.31542	NA	NA	NA	NA	NA	NA	NA	NA	NA	NA	NA	NA	NA	NA	0.0101309	NA	NA	NA	NA	NA	NA	NA	NA	NA	NA	NA
LOC115705786	mRNA	probable glutathione S-transferase	NA	NA	NA	NA	NA	-3.76081	NA	NA	NA	NA	NA	NA	NA	NA	NA	NA	NA	NA	NA	NA	0.00985991	NA	NA	NA	NA	NA	NA	NA	NA	NA	NA	NA
LOC115705787	mRNA	probable glutathione S-transferase	NA	NA	NA	NA	NA	-1.13918	NA	NA	3.1148	NA	NA	2.08061	1.88931	NA	NA	NA	NA	NA	NA	NA	0.0239908	NA	NA	0.00327143	NA	NA	0.00444218	0.0426061	NA	NA	NA	NA
LOC115705788	mRNA	glutathione S-transferase U19	NA	NA	NA	NA	NA	1.88123	NA	NA	3.72047	3.02275	NA	3.20554	2.78033	NA	2.30077	NA	NA	NA	NA	NA	0.0159921	NA	NA	5.46e-05	0.00325391	NA	3.5e-09	1.94e-06	NA	7.1e-36	NA	NA
LOC115705789	mRNA	probable glutathione S-transferase, transcript variant X2, probable glutathione S-transferase, transcript variant X1	NA	NA	NA	NA	NA	1.24882	NA	NA	NA	NA	NA	NA	NA	NA	1.37897	NA	NA	NA	NA	NA	3.4e-07	NA	NA	NA	NA	NA	NA	NA	NA	1.73e-14	NA	NA
LOC115705794	mRNA	uncharacterized LOC115705794	NA	NA	NA	NA	NA	NA	NA	NA	NA	NA	NA	2.27542	NA	NA	NA	NA	NA	NA	NA	NA	NA	NA	NA	NA	NA	NA	0.0140089	NA	NA	NA	NA	NA
LOC115705795	mRNA	histone H3-like centromeric protein HTR12	NA	NA	NA	NA	NA	-1.0473	NA	NA	2.20062	NA	NA	1.6446	NA	NA	NA	NA	NA	NA	NA	NA	8.86e-05	NA	NA	0.0343442	NA	NA	0.0156297	NA	NA	NA	NA	NA
LOC115705798	mRNA	uncharacterized LOC115705798	NA	NA	NA	NA	NA	NA	NA	NA	NA	NA	NA	2.74051	NA	NA	NA	NA	NA	NA	NA	NA	NA	NA	NA	NA	NA	NA	0.0019376	NA	NA	NA	NA	NA
LOC115705800	mRNA	40S ribosomal protein S25-2	NA	NA	NA	NA	NA	NA	NA	NA	NA	NA	NA	-1.5928	NA	NA	NA	NA	NA	NA	NA	NA	NA	NA	NA	NA	NA	NA	0.00192445	NA	NA	NA	NA	NA
LOC115705802	mRNA	uncharacterized protein At2g27730, mitochondrial	NA	NA	NA	NA	NA	NA	NA	NA	NA	NA	NA	NA	NA	NA	1.22677	NA	NA	NA	NA	NA	NA	NA	NA	NA	NA	NA	NA	NA	NA	4.51e-06	NA	NA
LOC115705803	mRNA	protein SRC2 homolog	NA	NA	NA	NA	NA	NA	NA	NA	NA	NA	NA	3.45868	NA	NA	1.23013	1.58855	NA	NA	NA	NA	NA	NA	NA	NA	NA	NA	0.000403789	NA	NA	0.0200083	0.00276634	NA
LOC115705804	mRNA	ubiquitin-like protein 5	NA	NA	NA	NA	NA	NA	NA	NA	NA	NA	NA	1.28604	NA	NA	NA	NA	NA	NA	NA	NA	NA	NA	NA	NA	NA	NA	0.00119933	NA	NA	NA	NA	NA
LOC115705807	ncRNA	uncharacterized LOC115705807	NA	NA	NA	NA	NA	NA	NA	NA	NA	NA	NA	-2.06942	NA	NA	NA	NA	NA	NA	NA	NA	NA	NA	NA	NA	NA	NA	0.00267271	NA	NA	NA	NA	NA
LOC115705813	mRNA	uncharacterized LOC115705813, transcript variant X3, uncharacterized LOC115705813, transcript variant X2, uncharacterized LOC115705813, transcript variant X1	NA	NA	NA	NA	NA	NA	NA	NA	NA	NA	NA	-1.11268	NA	NA	NA	NA	NA	NA	NA	NA	NA	NA	NA	NA	NA	NA	0.00547688	NA	NA	NA	NA	NA
LOC115705816	mRNA	serine carboxypeptidase-like 27	NA	NA	NA	NA	NA	NA	NA	NA	NA	NA	NA	-4.59876	NA	NA	NA	NA	NA	NA	NA	NA	NA	NA	NA	NA	NA	NA	0.000289493	NA	NA	NA	NA	NA
LOC115705818	mRNA	cytosolic endo-beta-N-acetylglucosaminidase 1	NA	NA	1.11686	NA	NA	1.01631	NA	NA	2.44639	2.40553	NA	NA	NA	NA	1.42496	NA	NA	0.000280145	NA	NA	0.000246561	NA	NA	2.44e-05	4.77e-05	NA	NA	NA	NA	5.19e-07	NA	NA
LOC115705820	mRNA	pentatricopeptide repeat-containing protein At5g04810, chloroplastic	NA	NA	NA	NA	NA	NA	NA	NA	-2.05238	NA	NA	-2.16855	NA	NA	NA	NA	NA	NA	NA	NA	NA	NA	NA	0.0393707	NA	NA	0.00190963	NA	NA	NA	NA	NA
LOC115705821	mRNA	trehalose-phosphate phosphatase A, transcript variant X1, trehalose-phosphate phosphatase A, transcript variant X2	NA	NA	NA	NA	NA	NA	NA	NA	NA	NA	NA	3.96711	NA	NA	NA	NA	NA	NA	NA	NA	NA	NA	NA	NA	NA	NA	0.00978094	NA	NA	NA	NA	NA
LOC115705826	mRNA	CRM-domain containing factor CFM3, chloroplastic/mitochondrial-like	NA	NA	NA	NA	NA	NA	NA	NA	NA	NA	NA	-1.49067	NA	NA	NA	NA	NA	NA	NA	NA	NA	NA	NA	NA	NA	NA	0.00399822	NA	NA	NA	NA	NA
LOC115705827	mRNA	uncharacterized LOC115705827, transcript variant X1, uncharacterized LOC115705827, transcript variant X2	NA	NA	NA	NA	NA	NA	NA	NA	-1.22878	NA	NA	-1.78533	NA	NA	NA	NA	NA	NA	NA	NA	NA	NA	NA	0.0309813	NA	NA	2.71e-06	NA	NA	NA	NA	NA
LOC115705829	mRNA	calcium-dependent mitochondrial ATP-magnesium/phosphate carrier protein 2-like, transcript variant X1, calcium-dependent mitochondrial ATP-magnesium/phosphate carrier protein 2-like, transcript variant X2	NA	NA	NA	NA	NA	NA	NA	NA	2.74072	1.85273	NA	3.30013	2.21865	NA	1.14067	NA	NA	NA	NA	NA	NA	NA	NA	0.000171226	0.049549	NA	1.57e-07	0.00303095	NA	9.4e-07	NA	NA
LOC115705831	mRNA	tubulin-folding cofactor D	NA	NA	NA	NA	NA	NA	NA	NA	NA	NA	NA	-2.62307	NA	NA	NA	NA	NA	NA	NA	NA	NA	NA	NA	NA	NA	NA	0.00342171	NA	NA	NA	NA	NA
LOC115705832	mRNA	calvin cycle protein CP12-1, chloroplastic	NA	NA	NA	NA	NA	NA	NA	NA	NA	NA	NA	NA	NA	NA	NA	-1.04065	NA	NA	NA	NA	NA	NA	NA	NA	NA	NA	NA	NA	NA	NA	0.0169938	NA
LOC115705834	mRNA	probable sugar phosphate/phosphate translocator At3g11320	NA	NA	NA	NA	NA	-1.18491	NA	NA	NA	NA	NA	1.90692	2.00769	NA	NA	NA	NA	NA	NA	NA	4.72e-09	NA	NA	NA	NA	NA	0.000400705	0.00108495	NA	NA	NA	NA
LOC115705840	mRNA	putative lipid-binding protein At4g00165	NA	NA	NA	NA	NA	-1.73218	NA	NA	NA	NA	NA	NA	NA	NA	NA	NA	NA	NA	NA	NA	0.000419584	NA	NA	NA	NA	NA	NA	NA	NA	NA	NA	NA
LOC115705841	mRNA	spindle and kinetochore-associated protein 1 homolog	NA	NA	NA	NA	NA	NA	NA	NA	NA	NA	NA	2.73742	2.75465	NA	NA	NA	NA	NA	NA	NA	NA	NA	NA	NA	NA	NA	0.00505482	0.0227644	NA	NA	NA	NA
LOC115705842	mRNA	protein LAZ1 homolog 1, transcript variant X2, protein LAZ1 homolog 1, transcript variant X1	NA	NA	NA	NA	NA	NA	NA	NA	NA	NA	NA	2.00076	NA	NA	NA	NA	NA	NA	NA	NA	NA	NA	NA	NA	NA	NA	0.00060128	NA	NA	NA	NA	NA
LOC115705843	mRNA	lipid transfer protein EARLI 1	NA	NA	1.27045	NA	NA	NA	NA	NA	6.16936	4.63934	NA	NA	3.87911	NA	NA	NA	NA	3.95e-07	NA	NA	NA	NA	NA	6.72e-13	3.8e-07	NA	NA	0.0306138	NA	NA	NA	NA
LOC115705844	mRNA	amino acid transporter AVT6C	NA	NA	NA	NA	NA	NA	NA	NA	NA	NA	NA	4.33229	NA	NA	NA	NA	NA	NA	NA	NA	NA	NA	NA	NA	NA	NA	0.000584319	NA	NA	NA	NA	NA
LOC115705851	mRNA	pectinesterase 2	NA	NA	NA	NA	NA	NA	NA	NA	3.73604	NA	NA	3.99756	4.07805	NA	NA	NA	NA	NA	NA	NA	NA	NA	NA	0.000491197	NA	NA	4.65e-08	1.25e-07	NA	NA	NA	NA
LOC115705854	mRNA	CASP-like protein 4C1	NA	NA	NA	NA	NA	NA	NA	NA	NA	NA	NA	1.45798	NA	NA	NA	NA	NA	NA	NA	NA	NA	NA	NA	NA	NA	NA	0.01134	NA	NA	NA	NA	NA
LOC115705857	mRNA	ATP-dependent Clp protease proteolytic subunit 3, chloroplastic	NA	NA	NA	NA	NA	NA	NA	NA	NA	NA	NA	-1.54953	NA	NA	NA	NA	NA	NA	NA	NA	NA	NA	NA	NA	NA	NA	0.000239641	NA	NA	NA	NA	NA
LOC115705858	mRNA	vacuolar protein sorting-associated protein 32 homolog 2, transcript variant X2, vacuolar protein sorting-associated protein 32 homolog 2, transcript variant X1	NA	NA	NA	NA	NA	NA	NA	NA	NA	NA	NA	1.25877	NA	NA	NA	NA	NA	NA	NA	NA	NA	NA	NA	NA	NA	NA	0.0334562	NA	NA	NA	NA	NA
LOC115705859	mRNA	phytosulfokines	NA	NA	NA	NA	NA	NA	NA	NA	NA	NA	NA	5.08181	NA	NA	NA	NA	NA	NA	NA	NA	NA	NA	NA	NA	NA	NA	2.31e-14	NA	NA	NA	NA	NA
LOC115705861	mRNA	auxin response factor 18-like	NA	NA	NA	NA	NA	NA	NA	NA	NA	NA	NA	NA	-1.66155	NA	NA	NA	NA	NA	NA	NA	NA	NA	NA	NA	NA	NA	NA	0.0448106	NA	NA	NA	NA
LOC115705864	mRNA	trihelix transcription factor ASIL2	NA	NA	NA	NA	NA	NA	NA	NA	NA	NA	NA	-3.3825	NA	NA	NA	NA	NA	NA	NA	NA	NA	NA	NA	NA	NA	NA	1.36e-12	NA	NA	NA	NA	NA
LOC115705868	mRNA	copper transporter 6	NA	NA	1.00039	NA	NA	1.78635	NA	NA	NA	NA	NA	NA	NA	NA	2.728	2.55638	NA	0.0216074	NA	NA	6.24e-18	NA	NA	NA	NA	NA	NA	NA	NA	3.06e-81	9.04e-71	NA
LOC115705870	mRNA	peptide methionine sulfoxide reductase A1	NA	NA	NA	NA	NA	NA	NA	NA	NA	NA	NA	1.62025	NA	NA	NA	NA	NA	NA	NA	NA	NA	NA	NA	NA	NA	NA	0.00957652	NA	NA	NA	NA	NA
LOC115705871	mRNA	rho GTPase-activating protein 5-like	NA	NA	NA	NA	NA	NA	NA	NA	NA	NA	NA	-3.22715	NA	NA	NA	NA	NA	NA	NA	NA	NA	NA	NA	NA	NA	NA	0.000264984	NA	NA	NA	NA	NA
LOC115705874	mRNA	thioredoxin-like 2, chloroplastic	NA	NA	NA	NA	NA	NA	NA	NA	NA	NA	NA	-1.6963	NA	NA	NA	NA	NA	NA	NA	NA	NA	NA	NA	NA	NA	NA	0.000175572	NA	NA	NA	NA	NA
LOC115705875	mRNA	auxin transporter-like protein 2	NA	NA	NA	NA	NA	NA	NA	NA	NA	NA	NA	-2.06991	NA	NA	NA	NA	NA	NA	NA	NA	NA	NA	NA	NA	NA	NA	9.17e-06	NA	NA	NA	NA	NA
LOC115705878	mRNA	beta-galactosidase-like	NA	NA	NA	NA	NA	-1.8306	NA	NA	NA	NA	NA	2.20069	NA	NA	NA	NA	NA	NA	NA	NA	5.23e-05	NA	NA	NA	NA	NA	0.0174378	NA	NA	NA	NA	NA
LOC115705879	mRNA	uncharacterized membrane protein C776.05	NA	NA	NA	NA	NA	NA	NA	NA	1.25249	NA	NA	NA	NA	NA	NA	NA	NA	NA	NA	NA	NA	NA	NA	0.0266453	NA	NA	NA	NA	NA	NA	NA	NA
LOC115705883	mRNA	MLO-like protein 12	NA	NA	NA	NA	NA	1.46532	NA	NA	NA	NA	NA	1.60637	NA	NA	NA	NA	NA	NA	NA	NA	0.00086575	NA	NA	NA	NA	NA	0.00720147	NA	NA	NA	NA	NA
LOC115705885	mRNA	uncharacterized LOC115705885	NA	NA	NA	NA	NA	NA	NA	NA	NA	NA	NA	3.81452	NA	NA	NA	NA	NA	NA	NA	NA	NA	NA	NA	NA	NA	NA	3.13e-06	NA	NA	NA	NA	NA
LOC115705886	mRNA	uncharacterized LOC115705886	NA	NA	NA	NA	NA	NA	NA	NA	NA	NA	NA	-1.43582	NA	NA	NA	NA	NA	NA	NA	NA	NA	NA	NA	NA	NA	NA	0.00018521	NA	NA	NA	NA	NA
LOC115705888	mRNA	histone-lysine N-methyltransferase ATX3-like	NA	NA	NA	NA	NA	NA	NA	NA	NA	NA	NA	1.01187	NA	NA	NA	NA	NA	NA	NA	NA	NA	NA	NA	NA	NA	NA	0.0462154	NA	NA	NA	NA	NA
LOC115705890	mRNA	WAT1-related protein At2g39510-like	NA	NA	4.56467	2.8411	NA	3.33743	NA	NA	5.72133	6.34012	NA	NA	4.28007	NA	1.42402	NA	NA	2.04e-13	0.000747876	NA	1.39e-08	NA	NA	1.1e-12	1.68e-15	NA	NA	0.00060185	NA	7.56e-06	NA	NA
LOC115705891	mRNA	WAT1-related protein At2g39510	NA	NA	NA	NA	NA	3.08516	NA	NA	7.50113	7.73495	NA	NA	3.79585	NA	1.37837	NA	NA	NA	NA	NA	4.98e-07	NA	NA	6.91e-12	1.41e-12	NA	NA	0.000493835	NA	1.07e-05	NA	NA
LOC115705892	mRNA	WAT1-related protein At2g39510	NA	NA	NA	NA	NA	NA	NA	NA	NA	NA	NA	-4.96103	NA	NA	NA	NA	NA	NA	NA	NA	NA	NA	NA	NA	NA	NA	7.78e-08	NA	NA	NA	NA	NA
LOC115705895	mRNA	chaperone protein ClpB1, transcript variant X2, chaperone protein ClpB1, transcript variant X1	NA	NA	NA	NA	NA	NA	NA	NA	NA	NA	NA	2.68577	NA	NA	NA	NA	NA	NA	NA	NA	NA	NA	NA	NA	NA	NA	3.73e-09	NA	NA	NA	NA	NA
LOC115705897	mRNA	BAG family molecular chaperone regulator 6	NA	NA	NA	NA	NA	NA	NA	NA	NA	NA	NA	-2.00985	NA	NA	NA	NA	NA	NA	NA	NA	NA	NA	NA	NA	NA	NA	0.000118564	NA	NA	NA	NA	NA
LOC115705898	mRNA, misc_RNA	uncharacterized LOC115705898, transcript variant X1, uncharacterized LOC115705898, transcript variant X4, uncharacterized LOC115705898, transcript variant X2, uncharacterized LOC115705898, transcript variant X3	NA	NA	NA	NA	NA	NA	NA	NA	NA	NA	NA	-1.37961	NA	NA	NA	NA	NA	NA	NA	NA	NA	NA	NA	NA	NA	NA	0.045756	NA	NA	NA	NA	NA
LOC115705902	mRNA	uncharacterized LOC115705902	NA	NA	NA	NA	NA	NA	NA	NA	NA	NA	NA	2.44972	NA	NA	NA	NA	NA	NA	NA	NA	NA	NA	NA	NA	NA	NA	0.000675894	NA	NA	NA	NA	NA
LOC115705905	mRNA	GDSL esterase/lipase At4g01130	NA	NA	NA	NA	NA	NA	NA	NA	NA	NA	NA	-2.13337	NA	NA	NA	NA	NA	NA	NA	NA	NA	NA	NA	NA	NA	NA	0.0278834	NA	NA	NA	NA	NA
LOC115705907	mRNA	protein CURVATURE THYLAKOID 1A, chloroplastic	NA	NA	NA	NA	NA	NA	NA	NA	NA	NA	NA	-2.75954	NA	NA	NA	NA	NA	NA	NA	NA	NA	NA	NA	NA	NA	NA	0.0156025	NA	NA	NA	NA	NA
LOC115705908	mRNA	common plant regulatory factor 1, transcript variant X1, common plant regulatory factor 1, transcript variant X3, common plant regulatory factor 1, transcript variant X2	NA	NA	NA	NA	NA	NA	NA	NA	NA	NA	NA	1.61363	NA	NA	NA	NA	NA	NA	NA	NA	NA	NA	NA	NA	NA	NA	8.06e-05	NA	NA	NA	NA	NA
LOC115705911	mRNA	transcriptional regulator ATRX homolog	NA	NA	NA	NA	NA	NA	NA	NA	NA	NA	NA	-1.58381	NA	NA	NA	NA	NA	NA	NA	NA	NA	NA	NA	NA	NA	NA	0.000148119	NA	NA	NA	NA	NA
LOC115705916	mRNA	protein RICE SALT SENSITIVE 3, transcript variant X1, protein RICE SALT SENSITIVE 3, transcript variant X2	NA	NA	NA	NA	NA	NA	NA	NA	NA	NA	NA	-2.98773	NA	NA	NA	NA	NA	NA	NA	NA	NA	NA	NA	NA	NA	NA	1.93e-05	NA	NA	NA	NA	NA
LOC115705921	mRNA	protein RICE SALT SENSITIVE 3	NA	NA	NA	NA	NA	NA	NA	NA	NA	NA	NA	-1.68898	NA	NA	NA	NA	NA	NA	NA	NA	NA	NA	NA	NA	NA	NA	0.0265468	NA	NA	NA	NA	NA
LOC115705922	mRNA	multiple RNA-binding domain-containing protein 1	NA	NA	NA	NA	NA	NA	NA	NA	NA	NA	NA	-1.95698	NA	NA	NA	NA	NA	NA	NA	NA	NA	NA	NA	NA	NA	NA	0.0007967	NA	NA	NA	NA	NA
LOC115705923	mRNA	probable inactive receptor kinase At5g58300, transcript variant X2, probable inactive receptor kinase At5g58300, transcript variant X1	NA	NA	NA	NA	NA	NA	NA	NA	NA	NA	NA	-2.20089	-2.4489	NA	NA	NA	NA	NA	NA	NA	NA	NA	NA	NA	NA	NA	0.0124129	0.024324	NA	NA	NA	NA
LOC115705925	mRNA	cellulose synthase-like protein D3	NA	NA	NA	NA	NA	NA	NA	NA	2.13726	NA	NA	1.79357	2.44765	NA	NA	NA	NA	NA	NA	NA	NA	NA	NA	0.00480332	NA	NA	0.000759103	1.8e-05	NA	NA	NA	NA
LOC115705927	mRNA	peptidyl-tRNA hydrolase 2, mitochondrial	NA	NA	NA	NA	NA	NA	NA	NA	NA	NA	NA	-1.04936	NA	NA	NA	NA	NA	NA	NA	NA	NA	NA	NA	NA	NA	NA	0.0143641	NA	NA	NA	NA	NA
LOC115705928	mRNA	exportin-7, transcript variant X1, exportin-7, transcript variant X2	NA	NA	NA	NA	NA	NA	NA	NA	NA	NA	NA	1.20823	NA	NA	NA	NA	NA	NA	NA	NA	NA	NA	NA	NA	NA	NA	0.0392602	NA	NA	NA	NA	NA
LOC115705929	mRNA	kinesin-like protein KIN-UC	NA	NA	NA	NA	NA	NA	NA	NA	NA	NA	NA	NA	NA	NA	2.03186	NA	NA	NA	NA	NA	NA	NA	NA	NA	NA	NA	NA	NA	NA	0.00117442	NA	NA
LOC115705931	misc_RNA, mRNA	uncharacterized LOC115705931, transcript variant X4, uncharacterized LOC115705931, transcript variant X6, uncharacterized LOC115705931, transcript variant X5, uncharacterized LOC115705931, transcript variant X3, uncharacterized LOC115705931, transcript variant X1, uncharacterized LOC115705931, transcript variant X2	NA	NA	NA	NA	NA	NA	NA	NA	NA	NA	NA	-1.36896	NA	NA	NA	NA	NA	NA	NA	NA	NA	NA	NA	NA	NA	NA	0.00143948	NA	NA	NA	NA	NA
LOC115705933	mRNA	CO(2)-response secreted protease	NA	NA	NA	NA	NA	NA	NA	NA	NA	NA	NA	-4.67695	NA	NA	NA	NA	NA	NA	NA	NA	NA	NA	NA	NA	NA	NA	0.00444727	NA	NA	NA	NA	NA
LOC115705934	mRNA	CO(2)-response secreted protease, transcript variant X2, CO(2)-response secreted protease, transcript variant X1	NA	NA	-1.2348	NA	NA	NA	NA	NA	NA	NA	NA	NA	NA	NA	NA	NA	NA	0.000187101	NA	NA	NA	NA	NA	NA	NA	NA	NA	NA	NA	NA	NA	NA
LOC115705935	mRNA	pentatricopeptide repeat-containing protein At2g19280, transcript variant X1, pentatricopeptide repeat-containing protein At2g19280, transcript variant X2, pentatricopeptide repeat-containing protein At2g19280, transcript variant X3	NA	NA	NA	NA	NA	NA	NA	NA	NA	NA	NA	-1.73351	NA	NA	NA	NA	NA	NA	NA	NA	NA	NA	NA	NA	NA	NA	0.00157923	NA	NA	NA	NA	NA
LOC115705936	mRNA	glycerol-3-phosphate dehydrogenase SDP6, mitochondrial	NA	NA	NA	NA	NA	NA	NA	NA	NA	NA	NA	3.40112	NA	NA	NA	NA	NA	NA	NA	NA	NA	NA	NA	NA	NA	NA	2.5e-06	NA	NA	NA	NA	NA
LOC115705937	mRNA	U-box domain-containing protein 14	NA	NA	NA	NA	NA	NA	NA	NA	NA	NA	NA	1.77922	NA	NA	NA	NA	NA	NA	NA	NA	NA	NA	NA	NA	NA	NA	0.000305653	NA	NA	NA	NA	NA
LOC115705938	mRNA	NADPH--cytochrome P450 reductase, transcript variant X1, NADPH--cytochrome P450 reductase, transcript variant X2	NA	NA	NA	NA	NA	NA	NA	NA	NA	NA	NA	2.89469	NA	NA	NA	NA	NA	NA	NA	NA	NA	NA	NA	NA	NA	NA	7.16e-05	NA	NA	NA	NA	NA
LOC115705940	mRNA	serine carboxypeptidase-like	NA	NA	NA	NA	NA	NA	NA	NA	NA	1.7739	NA	1.27235	1.14409	NA	NA	NA	NA	NA	NA	NA	NA	NA	NA	NA	0.00187537	NA	0.00276747	0.0330649	NA	NA	NA	NA
LOC115705942	mRNA	protein SMG9	NA	NA	NA	NA	NA	NA	NA	NA	NA	NA	NA	-1.30539	NA	NA	NA	NA	NA	NA	NA	NA	NA	NA	NA	NA	NA	NA	0.017	NA	NA	NA	NA	NA
LOC115705943	mRNA	putative ribosomal large subunit pseudouridine synthase SVR1, chloroplastic	NA	NA	NA	NA	NA	NA	NA	NA	-1.73897	NA	NA	-2.35087	-1.51649	NA	NA	NA	NA	NA	NA	NA	NA	NA	NA	0.0206103	NA	NA	5.17e-05	0.0438695	NA	NA	NA	NA
LOC115705944	mRNA	TOM1-like protein 1, transcript variant X1, TOM1-like protein 1, transcript variant X2	NA	NA	NA	NA	NA	NA	NA	NA	NA	NA	NA	2.44297	1.26564	NA	NA	NA	NA	NA	NA	NA	NA	NA	NA	NA	NA	NA	1.19e-09	0.0117187	NA	NA	NA	NA
LOC115705952	mRNA	binding partner of ACD11 1	NA	NA	NA	NA	NA	1.11601	NA	NA	NA	NA	NA	NA	NA	NA	NA	NA	NA	NA	NA	NA	3.96e-05	NA	NA	NA	NA	NA	NA	NA	NA	NA	NA	NA
LOC115705954	mRNA	probable protein S-acyltransferase 15	NA	NA	NA	NA	NA	NA	NA	NA	NA	NA	NA	-2.0576	NA	NA	NA	NA	NA	NA	NA	NA	NA	NA	NA	NA	NA	NA	3.06e-06	NA	NA	NA	NA	NA
LOC115705955	mRNA	uncharacterized LOC115705955, transcript variant X2, uncharacterized LOC115705955, transcript variant X3, uncharacterized LOC115705955, transcript variant X1	NA	NA	NA	NA	NA	NA	NA	NA	NA	NA	NA	1.18412	NA	NA	NA	NA	NA	NA	NA	NA	NA	NA	NA	NA	NA	NA	0.00982295	NA	NA	NA	NA	NA
LOC115705956	mRNA	U11/U12 small nuclear ribonucleoprotein 31 kDa protein	NA	NA	NA	NA	NA	NA	NA	NA	NA	NA	NA	-1.02398	NA	NA	NA	NA	NA	NA	NA	NA	NA	NA	NA	NA	NA	NA	0.0334552	NA	NA	NA	NA	NA
LOC115705957	mRNA	vacuolar protein sorting-associated protein 24 homolog 1	NA	NA	NA	NA	NA	NA	NA	NA	NA	NA	NA	1.16297	NA	NA	NA	NA	NA	NA	NA	NA	NA	NA	NA	NA	NA	NA	0.00263612	NA	NA	NA	NA	NA
LOC115705960	misc_RNA, mRNA	ycf49-like protein, transcript variant X1, ycf49-like protein, transcript variant X2	NA	NA	NA	NA	NA	NA	NA	NA	NA	NA	NA	-3.01611	NA	NA	NA	NA	NA	NA	NA	NA	NA	NA	NA	NA	NA	NA	5.51e-08	NA	NA	NA	NA	NA
LOC115705963	mRNA	probable calcium-binding protein CML18	NA	NA	NA	NA	NA	NA	NA	NA	NA	NA	NA	2.6026	NA	NA	1.3976	1.10439	NA	NA	NA	NA	NA	NA	NA	NA	NA	NA	0.000500842	NA	NA	2.15e-11	9.65e-07	NA
LOC115705970	ncRNA	uncharacterized LOC115705970, transcript variant X13, uncharacterized LOC115705970, transcript variant X6, uncharacterized LOC115705970, transcript variant X10, uncharacterized LOC115705970, transcript variant X12, uncharacterized LOC115705970, transcript variant X8, uncharacterized LOC115705970, transcript variant X11, uncharacterized LOC115705970, transcript variant X3, uncharacterized LOC115705970, transcript variant X4, uncharacterized LOC115705970, transcript variant X7, uncharacterized LOC115705970, transcript variant X5, uncharacterized LOC115705970, transcript variant X2, uncharacterized LOC115705970, transcript variant X9, uncharacterized LOC115705970, transcript variant X1	NA	NA	NA	NA	NA	NA	NA	NA	NA	NA	NA	1.47956	NA	NA	NA	NA	NA	NA	NA	NA	NA	NA	NA	NA	NA	NA	0.00311123	NA	NA	NA	NA	NA
LOC115705974	ncRNA	uncharacterized LOC115705974, transcript variant X1, uncharacterized LOC115705974, transcript variant X2	NA	NA	NA	NA	NA	NA	NA	NA	NA	NA	NA	1.79154	NA	NA	NA	NA	NA	NA	NA	NA	NA	NA	NA	NA	NA	NA	0.0471385	NA	NA	NA	NA	NA
LOC115705983	mRNA	stemmadenine O-acetyltransferase	NA	NA	NA	NA	NA	NA	NA	NA	NA	NA	NA	-3.79722	NA	NA	NA	NA	NA	NA	NA	NA	NA	NA	NA	NA	NA	NA	0.0336012	NA	NA	NA	NA	NA
LOC115705984	mRNA	UDP-glucose flavonoid 3-O-glucosyltransferase 7	NA	NA	NA	NA	NA	NA	NA	NA	NA	NA	NA	2.14926	NA	NA	-1.33698	NA	NA	NA	NA	NA	NA	NA	NA	NA	NA	NA	0.0153635	NA	NA	8.12e-05	NA	NA
LOC115705987	mRNA	probable serine/threonine-protein kinase At1g09600	NA	NA	NA	NA	NA	NA	NA	NA	NA	NA	NA	2.11006	NA	NA	NA	NA	NA	NA	NA	NA	NA	NA	NA	NA	NA	NA	5.88e-05	NA	NA	NA	NA	NA
LOC115705989	mRNA	DEAD-box ATP-dependent RNA helicase FANCM, transcript variant X2, DEAD-box ATP-dependent RNA helicase FANCM, transcript variant X3, DEAD-box ATP-dependent RNA helicase FANCM, transcript variant X4, DEAD-box ATP-dependent RNA helicase FANCM, transcript variant X1	NA	NA	NA	NA	NA	NA	NA	NA	NA	NA	NA	1.49341	NA	NA	NA	NA	NA	NA	NA	NA	NA	NA	NA	NA	NA	NA	0.0114192	NA	NA	NA	NA	NA
LOC115705990	mRNA	uncharacterized protein ycf45	NA	NA	NA	NA	NA	1.44911	NA	NA	2.14143	2.65075	NA	NA	2.20623	NA	2.46829	1.07391	NA	NA	NA	NA	8.46e-06	NA	NA	0.00850049	0.000552571	NA	NA	0.0131332	NA	1.91e-11	0.0227465	NA
LOC115705991	mRNA	pentatricopeptide repeat-containing protein At4g33170	NA	NA	NA	NA	NA	1.70106	NA	NA	NA	NA	NA	NA	NA	NA	NA	NA	NA	NA	NA	NA	0.000657473	NA	NA	NA	NA	NA	NA	NA	NA	NA	NA	NA
LOC115705992	mRNA	arabinosyltransferase RRA2	NA	NA	NA	NA	NA	NA	NA	NA	NA	NA	NA	3.1845	1.2899	NA	NA	NA	NA	NA	NA	NA	NA	NA	NA	NA	NA	NA	5.1e-13	0.0244321	NA	NA	NA	NA
LOC115705996	mRNA	ubiquitin-conjugating enzyme E2-17 kDa	NA	NA	NA	NA	NA	NA	NA	NA	-1.54871	-1.3971	NA	-2.39729	-1.36222	NA	-1.48807	NA	NA	NA	NA	NA	NA	NA	NA	0.00360321	0.0184017	NA	8.09e-10	0.00383828	NA	1.52e-25	NA	NA
LOC115705999	misc_RNA, mRNA	pullulanase 1, chloroplastic, transcript variant X3, pullulanase 1, chloroplastic, transcript variant X4, pullulanase 1, chloroplastic, transcript variant X2, pullulanase 1, chloroplastic, transcript variant X5, pullulanase 1, chloroplastic, transcript variant X1	NA	NA	NA	NA	NA	NA	NA	NA	NA	NA	NA	-1.12068	-1.16906	NA	NA	NA	NA	NA	NA	NA	NA	NA	NA	NA	NA	NA	0.0165018	0.0490844	NA	NA	NA	NA
LOC115706001	mRNA	uncharacterized LOC115706001	NA	NA	NA	NA	NA	NA	NA	NA	NA	NA	NA	1.65218	NA	NA	NA	NA	NA	NA	NA	NA	NA	NA	NA	NA	NA	NA	0.00072174	NA	NA	NA	NA	NA
LOC115706003	mRNA	4-coumarate--CoA ligase-like 5	NA	NA	NA	NA	NA	NA	NA	NA	NA	NA	NA	NA	NA	NA	5.58312	1.80464	NA	NA	NA	NA	NA	NA	NA	NA	NA	NA	NA	NA	NA	1.4e-32	0.00202959	NA
LOC115706004	mRNA	NAC domain-containing protein 53	NA	NA	NA	NA	NA	NA	NA	NA	NA	NA	NA	1.51351	NA	NA	NA	NA	NA	NA	NA	NA	NA	NA	NA	NA	NA	NA	0.00183479	NA	NA	NA	NA	NA
LOC115706006	mRNA	protein NUCLEAR FUSION DEFECTIVE 4-like	NA	NA	NA	NA	NA	2.47861	NA	NA	NA	NA	NA	NA	NA	NA	NA	NA	NA	NA	NA	NA	0.0140488	NA	NA	NA	NA	NA	NA	NA	NA	NA	NA	NA
LOC115706007	mRNA	pentatricopeptide repeat-containing protein At4g18840	NA	NA	NA	NA	NA	NA	NA	NA	NA	NA	NA	-2.15829	NA	NA	NA	NA	NA	NA	NA	NA	NA	NA	NA	NA	NA	NA	0.0188582	NA	NA	NA	NA	NA
LOC115706008	mRNA	probable pectate lyase 18	NA	NA	NA	NA	NA	-1.56908	NA	NA	NA	NA	NA	-2.07459	NA	NA	NA	NA	NA	NA	NA	NA	0.000147218	NA	NA	NA	NA	NA	0.00641218	NA	NA	NA	NA	NA
LOC115706013	mRNA	zinc finger protein ZAT5-like	NA	NA	NA	NA	NA	NA	NA	NA	NA	NA	NA	2.47441	NA	NA	NA	NA	NA	NA	NA	NA	NA	NA	NA	NA	NA	NA	5.41e-05	NA	NA	NA	NA	NA
LOC115706014	mRNA	malate dehydrogenase [NADP], chloroplastic	NA	NA	NA	NA	NA	NA	NA	NA	NA	NA	NA	-2.03128	NA	NA	NA	NA	NA	NA	NA	NA	NA	NA	NA	NA	NA	NA	1.57e-06	NA	NA	NA	NA	NA
LOC115706015	mRNA	ubiquitin carboxyl-terminal hydrolase 2, transcript variant X1, ubiquitin carboxyl-terminal hydrolase 2, transcript variant X2, ubiquitin carboxyl-terminal hydrolase 2, transcript variant X3	NA	NA	NA	NA	NA	NA	NA	NA	NA	NA	NA	-1.58881	NA	NA	NA	NA	NA	NA	NA	NA	NA	NA	NA	NA	NA	NA	0.000211931	NA	NA	NA	NA	NA
LOC115706017	mRNA	G-protein coupled receptor 1	NA	NA	NA	NA	NA	NA	NA	NA	NA	NA	NA	-2.12446	NA	NA	NA	NA	NA	NA	NA	NA	NA	NA	NA	NA	NA	NA	2.33e-05	NA	NA	NA	NA	NA
LOC115706018	mRNA	uncharacterized LOC115706018	NA	NA	NA	NA	NA	-1.67236	NA	NA	NA	NA	NA	NA	NA	NA	NA	NA	NA	NA	NA	NA	1.19e-05	NA	NA	NA	NA	NA	NA	NA	NA	NA	NA	NA
LOC115706019	mRNA	ras-related protein RABC2a, transcript variant X2, ras-related protein RABC2a, transcript variant X1	NA	NA	NA	NA	NA	NA	NA	NA	-1.8821	NA	NA	-1.57887	NA	NA	NA	NA	NA	NA	NA	NA	NA	NA	NA	0.006421	NA	NA	0.00136917	NA	NA	NA	NA	NA
LOC115706020	mRNA	photosynthetic NDH subunit of subcomplex B 4, chloroplastic	NA	NA	NA	NA	NA	NA	NA	NA	NA	NA	NA	-6.44539	NA	NA	NA	NA	NA	NA	NA	NA	NA	NA	NA	NA	NA	NA	2.58e-05	NA	NA	NA	NA	NA
LOC115706025	mRNA	uncharacterized LOC115706025	NA	NA	NA	NA	NA	-3.37187	NA	NA	NA	NA	NA	NA	NA	NA	NA	NA	NA	NA	NA	NA	1.52e-06	NA	NA	NA	NA	NA	NA	NA	NA	NA	NA	NA
LOC115706026	mRNA	protein BTR1, transcript variant X3, protein BTR1, transcript variant X1, protein BTR1, transcript variant X2	NA	NA	NA	NA	NA	NA	NA	NA	1.50414	NA	NA	1.92809	1.55247	NA	NA	NA	NA	NA	NA	NA	NA	NA	NA	0.00425731	NA	NA	3.51e-07	0.000275579	NA	NA	NA	NA
LOC115706032	mRNA	protein NDL1	NA	NA	NA	NA	NA	NA	NA	NA	2.65957	2.40471	NA	3.13508	2.42632	NA	NA	NA	NA	NA	NA	NA	NA	NA	NA	2.54e-09	1.76e-07	NA	1.98e-17	5.59e-10	NA	NA	NA	NA
LOC115706033	mRNA	uncharacterized LOC115706033	NA	NA	NA	NA	NA	NA	NA	NA	NA	NA	NA	2.00325	NA	NA	NA	NA	NA	NA	NA	NA	NA	NA	NA	NA	NA	NA	8.63e-05	NA	NA	NA	NA	NA
LOC115706034	mRNA	protein DMR6-LIKE OXYGENASE 2-like	NA	NA	NA	NA	NA	NA	NA	NA	NA	NA	NA	4.7105	3.50282	NA	NA	NA	NA	NA	NA	NA	NA	NA	NA	NA	NA	NA	3.93e-08	0.000318736	NA	NA	NA	NA
LOC115706035	mRNA	serine/threonine-protein kinase RIPK	NA	NA	NA	NA	NA	NA	NA	NA	NA	NA	NA	6.90807	4.04385	NA	NA	NA	NA	NA	NA	NA	NA	NA	NA	NA	NA	NA	1.26e-18	3.07e-06	NA	NA	NA	NA
LOC115706037	mRNA	structural maintenance of chromosomes protein 6A, transcript variant X1, structural maintenance of chromosomes protein 6A, transcript variant X2	NA	NA	NA	NA	NA	NA	NA	NA	NA	NA	NA	-1.63173	NA	NA	NA	NA	NA	NA	NA	NA	NA	NA	NA	NA	NA	NA	0.000335223	NA	NA	NA	NA	NA
LOC115706043	mRNA	phosphoglucan phosphatase DSP4, amyloplastic	NA	NA	NA	NA	NA	NA	NA	NA	NA	NA	NA	NA	NA	NA	1.73905	NA	NA	NA	NA	NA	NA	NA	NA	NA	NA	NA	NA	NA	NA	3.98e-05	NA	NA
LOC115706044	mRNA	aquaporin TIP4-1	NA	NA	NA	NA	NA	2.04799	NA	NA	NA	NA	NA	NA	NA	NA	NA	NA	NA	NA	NA	NA	0.0378748	NA	NA	NA	NA	NA	NA	NA	NA	NA	NA	NA
LOC115706045	mRNA	protein ESKIMO 1-like	NA	NA	NA	NA	NA	-1.3741	NA	NA	NA	NA	NA	1.4487	NA	NA	NA	NA	NA	NA	NA	NA	0.000553306	NA	NA	NA	NA	NA	0.0441619	NA	NA	NA	NA	NA
LOC115706046	mRNA	triosephosphate isomerase, cytosolic	NA	NA	NA	NA	NA	NA	NA	NA	NA	NA	NA	1.60189	NA	NA	1.1124	NA	NA	NA	NA	NA	NA	NA	NA	NA	NA	NA	0.033925	NA	NA	0.0371282	NA	NA
LOC115706047	mRNA	glucosamine inositolphosphorylceramide transferase 1	NA	NA	NA	NA	NA	NA	NA	NA	NA	NA	NA	1.29195	NA	NA	NA	NA	NA	NA	NA	NA	NA	NA	NA	NA	NA	NA	0.00721442	NA	NA	NA	NA	NA
LOC115706050	mRNA	lipase 1	NA	NA	NA	NA	NA	-1.36127	NA	NA	NA	NA	NA	1.45261	NA	NA	NA	NA	NA	NA	NA	NA	2.36e-14	NA	NA	NA	NA	NA	0.00833782	NA	NA	NA	NA	NA
LOC115706054	mRNA	threonine synthase 1, chloroplastic	NA	NA	NA	NA	NA	NA	NA	NA	NA	NA	NA	-1.53435	NA	NA	NA	NA	NA	NA	NA	NA	NA	NA	NA	NA	NA	NA	0.00451023	NA	NA	NA	NA	NA
LOC115706055	mRNA	endoribonuclease Dicer homolog 1-like	NA	NA	NA	NA	NA	NA	NA	NA	NA	NA	NA	-1.09498	NA	NA	NA	NA	NA	NA	NA	NA	NA	NA	NA	NA	NA	NA	0.00487052	NA	NA	NA	NA	NA
LOC115706056	mRNA	soluble inorganic pyrophosphatase 1, transcript variant X1, soluble inorganic pyrophosphatase 1, transcript variant X2	NA	NA	NA	NA	NA	NA	NA	NA	2.6892	2.82606	NA	2.28947	2.31087	NA	NA	NA	NA	NA	NA	NA	NA	NA	NA	2.58e-07	5.55e-08	NA	1.86e-07	7.18e-07	NA	NA	NA	NA
LOC115706062	mRNA	60S ribosomal protein L15-2	NA	NA	NA	NA	NA	NA	NA	NA	NA	NA	NA	-2.08234	-1.4997	NA	NA	NA	NA	NA	NA	NA	NA	NA	NA	NA	NA	NA	0.000204047	0.0370024	NA	NA	NA	NA
LOC115706063	mRNA	auxin response factor 16	NA	NA	NA	NA	NA	NA	NA	NA	NA	NA	NA	-1.61356	-1.47914	NA	NA	NA	NA	NA	NA	NA	NA	NA	NA	NA	NA	NA	0.00070943	0.0105221	NA	NA	NA	NA
LOC115706064	mRNA	uncharacterized LOC115706064	NA	NA	NA	NA	NA	NA	NA	NA	NA	NA	NA	-1.17663	NA	NA	NA	NA	NA	NA	NA	NA	NA	NA	NA	NA	NA	NA	0.00279116	NA	NA	NA	NA	NA
LOC115706065	mRNA	3-ketoacyl-CoA synthase 1	NA	NA	NA	NA	NA	NA	NA	NA	3.65105	3.29927	NA	NA	NA	NA	NA	NA	NA	NA	NA	NA	NA	NA	NA	0.00110677	0.00693695	NA	NA	NA	NA	NA	NA	NA
LOC115706067	mRNA	3-phosphoinositide-dependent protein kinase 2	NA	NA	NA	NA	NA	NA	NA	NA	NA	NA	NA	1.20682	NA	NA	NA	NA	NA	NA	NA	NA	NA	NA	NA	NA	NA	NA	0.00206286	NA	NA	NA	NA	NA
LOC115706074	mRNA	homeobox-leucine zipper protein ATHB-12	NA	NA	NA	NA	NA	NA	NA	NA	NA	NA	NA	NA	NA	NA	NA	-2.52981	NA	NA	NA	NA	NA	NA	NA	NA	NA	NA	NA	NA	NA	NA	0.00193224	NA
LOC115706075	mRNA	protein-tyrosine-phosphatase MKP1-like	NA	NA	NA	NA	NA	NA	NA	NA	NA	NA	NA	-2.84182	NA	NA	NA	NA	NA	NA	NA	NA	NA	NA	NA	NA	NA	NA	0.000941351	NA	NA	NA	NA	NA
LOC115706077	mRNA	S-norcoclaurine synthase 2	NA	NA	NA	NA	NA	NA	NA	NA	NA	NA	NA	8.8779	4.12799	NA	NA	NA	NA	NA	NA	NA	NA	NA	NA	NA	NA	NA	1.71e-26	1.12e-05	NA	NA	NA	NA
LOC115706083	mRNA	fatty-acid-binding protein 2, transcript variant X3, fatty-acid-binding protein 2, transcript variant X1, fatty-acid-binding protein 2, transcript variant X2	NA	NA	NA	NA	NA	NA	NA	NA	3.52221	3.36741	NA	3.30352	3.03955	NA	NA	NA	NA	NA	NA	NA	NA	NA	NA	0.0149511	0.037012	NA	1.69e-05	0.000463884	NA	NA	NA	NA
LOC115706084	mRNA	hydroquinone glucosyltransferase	NA	NA	NA	NA	NA	NA	NA	NA	NA	NA	NA	1.70701	NA	NA	NA	NA	NA	NA	NA	NA	NA	NA	NA	NA	NA	NA	0.0104194	NA	NA	NA	NA	NA
LOC115706085	mRNA	cytochrome P450 714A1	NA	NA	NA	NA	NA	-1.36908	NA	NA	3.58945	2.5284	NA	2.97163	3.65108	NA	1.84705	NA	NA	NA	NA	NA	0.0153923	NA	NA	6.99e-11	2.69e-05	NA	0.0126107	0.0102766	NA	6.84e-05	NA	NA
LOC115706086	mRNA	protein ABIL1	NA	NA	NA	NA	NA	NA	NA	NA	NA	NA	NA	-1.85252	NA	NA	NA	NA	NA	NA	NA	NA	NA	NA	NA	NA	NA	NA	0.000658297	NA	NA	NA	NA	NA
LOC115706092	mRNA	bifunctional purine biosynthesis protein PurH, transcript variant X2, bifunctional purine biosynthesis protein PurH, transcript variant X1	NA	NA	NA	NA	NA	NA	NA	NA	NA	NA	NA	-2.76771	NA	NA	NA	NA	NA	NA	NA	NA	NA	NA	NA	NA	NA	NA	0.000127247	NA	NA	NA	NA	NA
LOC115706093	mRNA	dihydrolipoyllysine-residue acetyltransferase component 1 of pyruvate dehydrogenase complex, mitochondrial	NA	NA	NA	NA	NA	NA	NA	NA	NA	NA	NA	1.07249	NA	NA	NA	NA	NA	NA	NA	NA	NA	NA	NA	NA	NA	NA	0.00578254	NA	NA	NA	NA	NA
LOC115706094	mRNA	mRNA cap guanine-N7 methyltransferase 2	NA	NA	NA	NA	NA	NA	NA	NA	NA	NA	NA	-1.39179	NA	NA	NA	NA	NA	NA	NA	NA	NA	NA	NA	NA	NA	NA	0.0129292	NA	NA	NA	NA	NA
LOC115706096	mRNA	uncharacterized LOC115706096	NA	NA	NA	NA	NA	NA	NA	NA	2.92764	NA	NA	3.87209	NA	NA	NA	NA	NA	NA	NA	NA	NA	NA	NA	0.0159047	NA	NA	4.79e-09	NA	NA	NA	NA	NA
LOC115706097	mRNA	LRR receptor-like serine/threonine-protein kinase GSO1	NA	NA	NA	NA	NA	-1.34877	NA	NA	NA	NA	NA	2.84808	NA	NA	NA	NA	NA	NA	NA	NA	0.000948945	NA	NA	NA	NA	NA	4.34e-05	NA	NA	NA	NA	NA
LOC115706098	mRNA	vacuolar protein sorting-associated protein 60.2	NA	NA	NA	NA	NA	NA	NA	NA	1.66872	1.69402	NA	1.29819	1.37304	NA	NA	NA	NA	NA	NA	NA	NA	NA	NA	0.00217092	0.00243552	NA	0.00146982	0.00418872	NA	NA	NA	NA
LOC115706102	mRNA	peroxidase 5	NA	NA	NA	NA	NA	NA	NA	NA	NA	NA	NA	NA	NA	NA	1.83739	1.38341	NA	NA	NA	NA	NA	NA	NA	NA	NA	NA	NA	NA	NA	0.000434819	0.023611	NA
LOC115706103	mRNA	auxin response factor 9	NA	NA	NA	NA	NA	NA	NA	NA	NA	NA	NA	-4.65998	NA	NA	NA	NA	NA	NA	NA	NA	NA	NA	NA	NA	NA	NA	0.0032262	NA	NA	NA	NA	NA
LOC115706104	mRNA	phosphatidylinositol-3-phosphatase myotubularin-1	NA	NA	NA	NA	NA	NA	NA	NA	NA	NA	NA	2.69663	NA	NA	NA	NA	NA	NA	NA	NA	NA	NA	NA	NA	NA	NA	3.89e-13	NA	NA	NA	NA	NA
LOC115706107	mRNA	ethylene-responsive transcription factor ERF106-like	NA	NA	NA	NA	NA	2.51192	NA	NA	NA	NA	NA	-3.62059	NA	NA	NA	NA	NA	NA	NA	NA	1.94e-06	NA	NA	NA	NA	NA	0.0025068	NA	NA	NA	NA	NA
LOC115706110	mRNA	protein ESKIMO 1, transcript variant X2, protein ESKIMO 1, transcript variant X1	NA	NA	NA	NA	NA	-1.3559	NA	NA	NA	NA	NA	1.30192	NA	NA	NA	NA	NA	NA	NA	NA	0.000203482	NA	NA	NA	NA	NA	0.0366489	NA	NA	NA	NA	NA
LOC115706113	mRNA	ceramide kinase, transcript variant X1, ceramide kinase, transcript variant X2	NA	NA	NA	NA	NA	NA	NA	NA	NA	NA	NA	1.59623	NA	NA	NA	NA	NA	NA	NA	NA	NA	NA	NA	NA	NA	NA	0.00214124	NA	NA	NA	NA	NA
LOC115706114	mRNA	transcriptional activator DEMETER, transcript variant X3, transcriptional activator DEMETER, transcript variant X1, transcriptional activator DEMETER, transcript variant X2, transcriptional activator DEMETER, transcript variant X4	NA	NA	NA	NA	NA	NA	NA	NA	NA	NA	NA	-1.1528	NA	NA	NA	NA	NA	NA	NA	NA	NA	NA	NA	NA	NA	NA	0.00291883	NA	NA	NA	NA	NA
LOC115706117	mRNA	cytochrome P450 77A3	NA	NA	NA	NA	NA	NA	NA	NA	NA	NA	NA	-1.58175	NA	NA	NA	NA	NA	NA	NA	NA	NA	NA	NA	NA	NA	NA	0.00242816	NA	NA	NA	NA	NA
LOC115706121	mRNA	protein GLUTELIN PRECURSOR ACCUMULATION 3	NA	NA	NA	NA	NA	NA	NA	NA	NA	NA	NA	-1.24781	NA	NA	NA	NA	NA	NA	NA	NA	NA	NA	NA	NA	NA	NA	0.00984819	NA	NA	NA	NA	NA
LOC115706124	mRNA	beta-galactosidase 1-like	NA	NA	NA	NA	NA	-1.88416	NA	NA	NA	NA	NA	NA	NA	NA	NA	NA	NA	NA	NA	NA	2.01e-27	NA	NA	NA	NA	NA	NA	NA	NA	NA	NA	NA
LOC115706125	mRNA	beta-galactosidase	NA	NA	NA	NA	NA	-1.30944	NA	NA	NA	NA	NA	2.93169	NA	NA	NA	NA	NA	NA	NA	NA	0.00141896	NA	NA	NA	NA	NA	0.00141937	NA	NA	NA	NA	NA
LOC115706128	mRNA	zinc finger CCCH domain-containing protein 20	NA	NA	NA	NA	NA	NA	NA	NA	-1.47825	NA	NA	NA	NA	NA	NA	NA	NA	NA	NA	NA	NA	NA	NA	0.0366744	NA	NA	NA	NA	NA	NA	NA	NA
LOC115706130	mRNA	transcription factor RAX1	NA	NA	NA	NA	NA	NA	NA	NA	NA	NA	NA	2.59368	NA	NA	NA	NA	NA	NA	NA	NA	NA	NA	NA	NA	NA	NA	0.000659623	NA	NA	NA	NA	NA
LOC115706132	mRNA	meiotic nuclear division protein 1 homolog	NA	NA	NA	NA	NA	-1.60673	NA	NA	NA	NA	NA	NA	NA	NA	NA	NA	NA	NA	NA	NA	0.00191866	NA	NA	NA	NA	NA	NA	NA	NA	NA	NA	NA
LOC115706140	mRNA	D-xylose-proton symporter-like 2	NA	NA	NA	NA	NA	NA	NA	NA	NA	NA	NA	1.53194	NA	NA	NA	NA	NA	NA	NA	NA	NA	NA	NA	NA	NA	NA	0.0222042	NA	NA	NA	NA	NA
LOC115706142	mRNA	neutral/alkaline invertase 3, chloroplastic	NA	NA	NA	NA	NA	NA	NA	NA	NA	NA	NA	1.56257	NA	NA	NA	NA	NA	NA	NA	NA	NA	NA	NA	NA	NA	NA	0.023673	NA	NA	NA	NA	NA
LOC115706144	mRNA	uncharacterized LOC115706144	NA	NA	NA	NA	NA	NA	NA	NA	NA	NA	NA	3.8183	NA	NA	NA	NA	NA	NA	NA	NA	NA	NA	NA	NA	NA	NA	0.000214498	NA	NA	NA	NA	NA
LOC115706145	mRNA	pleckstrin homology domain-containing protein 1	NA	NA	NA	NA	NA	NA	NA	NA	NA	NA	NA	-1.33333	NA	NA	NA	NA	NA	NA	NA	NA	NA	NA	NA	NA	NA	NA	0.000530306	NA	NA	NA	NA	NA
LOC115706146	mRNA	E3 ubiquitin-protein ligase RGLG4	NA	NA	NA	NA	NA	NA	NA	NA	NA	NA	NA	-1.3129	NA	NA	NA	NA	NA	NA	NA	NA	NA	NA	NA	NA	NA	NA	0.0251371	NA	NA	NA	NA	NA
LOC115706147	mRNA	IQ domain-containing protein IQM3, transcript variant X1, IQ domain-containing protein IQM3, transcript variant X2	NA	NA	NA	NA	NA	NA	NA	NA	NA	NA	NA	-3.28206	NA	NA	NA	NA	NA	NA	NA	NA	NA	NA	NA	NA	NA	NA	0.00243189	NA	NA	NA	NA	NA
LOC115706152	mRNA	protein NDL1-like	NA	NA	NA	NA	NA	NA	NA	NA	2.66049	2.25766	NA	3.15911	2.31442	NA	NA	NA	NA	NA	NA	NA	NA	NA	NA	3.89e-09	1.85e-06	NA	1.61e-15	5.46e-08	NA	NA	NA	NA
LOC115706153	mRNA	subtilisin-like protease SBT1.8	NA	NA	NA	NA	NA	NA	NA	NA	NA	NA	NA	NA	NA	NA	-1.06812	NA	NA	NA	NA	NA	NA	NA	NA	NA	NA	NA	NA	NA	NA	1e-05	NA	NA
LOC115706156	mRNA	pentatricopeptide repeat-containing protein At5g25630, transcript variant X2, pentatricopeptide repeat-containing protein At5g25630, transcript variant X1	NA	NA	NA	NA	NA	NA	NA	NA	NA	NA	NA	-1.81156	NA	NA	NA	NA	NA	NA	NA	NA	NA	NA	NA	NA	NA	NA	0.0427102	NA	NA	NA	NA	NA
LOC115706157	mRNA	structural maintenance of chromosomes protein 6A-like	NA	NA	NA	NA	NA	NA	NA	NA	NA	NA	NA	-1.01387	NA	NA	NA	NA	NA	NA	NA	NA	NA	NA	NA	NA	NA	NA	0.0374565	NA	NA	NA	NA	NA
LOC115706158	mRNA	peptide methionine sulfoxide reductase A1	NA	NA	NA	NA	NA	NA	NA	NA	NA	NA	NA	1.46873	NA	NA	NA	NA	NA	NA	NA	NA	NA	NA	NA	NA	NA	NA	0.0272924	NA	NA	NA	NA	NA
LOC115706159	mRNA	WAT1-related protein At5g07050	NA	NA	NA	NA	NA	NA	NA	NA	NA	1.6196	NA	-2.29125	NA	NA	-2.52985	-2.76947	NA	NA	NA	NA	NA	NA	NA	NA	0.0166353	NA	0.00179077	NA	NA	0.000726688	0.00041205	NA
LOC115706165	mRNA	nucleolin	NA	NA	NA	NA	NA	NA	NA	NA	NA	NA	NA	1.14044	NA	NA	NA	NA	NA	NA	NA	NA	NA	NA	NA	NA	NA	NA	0.00633413	NA	NA	NA	NA	NA
LOC115706168	mRNA	auxin transporter-like protein 2	NA	NA	NA	NA	NA	NA	NA	NA	NA	NA	NA	-1.53517	NA	NA	NA	NA	NA	NA	NA	NA	NA	NA	NA	NA	NA	NA	0.0181471	NA	NA	NA	NA	NA
LOC115706169	mRNA	putative RING-H2 finger protein ATL71	NA	NA	NA	NA	NA	NA	NA	NA	NA	NA	NA	-1.46879	NA	NA	NA	NA	NA	NA	NA	NA	NA	NA	NA	NA	NA	NA	0.00247536	NA	NA	NA	NA	NA
LOC115706172	mRNA	palmitoyl-acyl carrier protein thioesterase, chloroplastic, transcript variant X1, palmitoyl-acyl carrier protein thioesterase, chloroplastic, transcript variant X2	NA	NA	NA	NA	NA	NA	NA	NA	NA	NA	NA	1.46826	NA	NA	NA	NA	NA	NA	NA	NA	NA	NA	NA	NA	NA	NA	0.00187376	NA	NA	NA	NA	NA
LOC115706173	mRNA	serine/threonine protein phosphatase 2A 57 kDa regulatory subunit B' kappa isoform, transcript variant X2, serine/threonine protein phosphatase 2A 57 kDa regulatory subunit B' kappa isoform, transcript variant X1	NA	NA	NA	NA	NA	NA	NA	NA	NA	NA	NA	-1.85012	NA	NA	NA	NA	NA	NA	NA	NA	NA	NA	NA	NA	NA	NA	0.000128605	NA	NA	NA	NA	NA
LOC115706176	mRNA	nuclear transcription factor Y subunit B-1, transcript variant X2, nuclear transcription factor Y subunit B-1, transcript variant X4, nuclear transcription factor Y subunit B-1, transcript variant X3, nuclear transcription factor Y subunit B-1, transcript variant X5, nuclear transcription factor Y subunit B-1, transcript variant X1	NA	NA	NA	NA	NA	NA	NA	NA	NA	NA	NA	1.48962	NA	NA	NA	NA	NA	NA	NA	NA	NA	NA	NA	NA	NA	NA	0.000233936	NA	NA	NA	NA	NA
LOC115706177	mRNA	nuclear transcription factor Y subunit A-3, transcript variant X2, nuclear transcription factor Y subunit A-3, transcript variant X1	NA	NA	NA	NA	NA	1.5328	NA	NA	NA	NA	NA	-2.14456	NA	NA	NA	NA	NA	NA	NA	NA	1.78e-07	NA	NA	NA	NA	NA	0.00135197	NA	NA	NA	NA	NA
LOC115706180	mRNA	triosephosphate isomerase, cytosolic-like	NA	NA	NA	NA	NA	NA	NA	NA	NA	NA	NA	1.67908	NA	NA	NA	NA	NA	NA	NA	NA	NA	NA	NA	NA	NA	NA	0.0230923	NA	NA	NA	NA	NA
LOC115706182	mRNA	uncharacterized LOC115706182	NA	NA	NA	NA	NA	NA	NA	NA	NA	NA	NA	3.79943	1.66406	NA	NA	NA	NA	NA	NA	NA	NA	NA	NA	NA	NA	NA	6.62e-17	0.00264871	NA	NA	NA	NA
LOC115706183	mRNA	probable inactive receptor kinase At2g26730	NA	NA	NA	NA	NA	-1.02371	NA	NA	NA	NA	NA	NA	NA	NA	NA	NA	NA	NA	NA	NA	6.18e-16	NA	NA	NA	NA	NA	NA	NA	NA	NA	NA	NA
LOC115706184	mRNA	U1 small nuclear ribonucleoprotein 70 kDa, transcript variant X3, U1 small nuclear ribonucleoprotein 70 kDa, transcript variant X2, U1 small nuclear ribonucleoprotein 70 kDa, transcript variant X1, U1 small nuclear ribonucleoprotein 70 kDa, transcript variant X4	NA	NA	NA	NA	NA	NA	NA	NA	NA	NA	NA	-1.99319	NA	NA	NA	NA	NA	NA	NA	NA	NA	NA	NA	NA	NA	NA	0.000581151	NA	NA	NA	NA	NA
LOC115706185	mRNA	DELLA protein SLR1	NA	NA	NA	NA	NA	NA	NA	NA	NA	NA	NA	-3.92286	NA	NA	NA	NA	NA	NA	NA	NA	NA	NA	NA	NA	NA	NA	1.6e-12	NA	NA	NA	NA	NA
LOC115706188	mRNA	2-hydroxyisoflavanone dehydratase	NA	NA	NA	NA	NA	1.02327	NA	NA	NA	NA	NA	NA	NA	NA	NA	NA	NA	NA	NA	NA	0.00584995	NA	NA	NA	NA	NA	NA	NA	NA	NA	NA	NA
LOC115706191	mRNA	uncharacterized LOC115706191, transcript variant X4, uncharacterized LOC115706191, transcript variant X1, uncharacterized LOC115706191, transcript variant X2, uncharacterized LOC115706191, transcript variant X3	NA	NA	NA	NA	NA	NA	NA	NA	NA	NA	NA	-2.37943	NA	NA	NA	NA	NA	NA	NA	NA	NA	NA	NA	NA	NA	NA	0.00426378	NA	NA	NA	NA	NA
LOC115706192	mRNA	3-ketoacyl-CoA synthase 11	NA	NA	NA	NA	NA	-1.55242	NA	NA	NA	NA	NA	2.53293	1.67515	NA	NA	NA	NA	NA	NA	NA	2.36e-14	NA	NA	NA	NA	NA	5.21e-11	0.000124911	NA	NA	NA	NA
LOC115706193	mRNA	probable histone H2A variant 3	NA	NA	NA	NA	NA	NA	NA	NA	NA	NA	NA	1.09332	NA	NA	NA	NA	NA	NA	NA	NA	NA	NA	NA	NA	NA	NA	0.00638044	NA	NA	NA	NA	NA
LOC115706195	mRNA	ylmG homolog protein 2, chloroplastic	NA	NA	NA	NA	NA	NA	NA	NA	NA	NA	NA	-4.10275	NA	NA	NA	NA	NA	NA	NA	NA	NA	NA	NA	NA	NA	NA	0.00474742	NA	NA	NA	NA	NA
LOC115706197	mRNA	potassium channel AKT1, transcript variant X1, potassium channel AKT1, transcript variant X2	NA	NA	NA	NA	NA	-1.72206	NA	NA	2.76258	2.84078	NA	1.968	2.25098	NA	NA	NA	NA	NA	NA	NA	0.00393389	NA	NA	0.0123095	0.0143989	NA	0.000156993	7.95e-05	NA	NA	NA	NA
LOC115706199	mRNA	aminoacyl tRNA synthase complex-interacting multifunctional protein 1, transcript variant X1, aminoacyl tRNA synthase complex-interacting multifunctional protein 1, transcript variant X3, aminoacyl tRNA synthase complex-interacting multifunctional protein 1, transcript variant X2	NA	NA	NA	NA	NA	NA	NA	NA	NA	NA	NA	-1.14108	NA	NA	NA	NA	NA	NA	NA	NA	NA	NA	NA	NA	NA	NA	0.00336839	NA	NA	NA	NA	NA
LOC115706200	mRNA	alpha-galactosidase 3	NA	NA	NA	NA	NA	NA	NA	NA	NA	NA	NA	-1.56094	NA	NA	NA	NA	NA	NA	NA	NA	NA	NA	NA	NA	NA	NA	0.00027295	NA	NA	NA	NA	NA
LOC115706203	mRNA	uncharacterized LOC115706203	NA	NA	NA	NA	NA	-1.59035	NA	NA	NA	NA	NA	NA	NA	NA	NA	NA	NA	NA	NA	NA	6.05e-15	NA	NA	NA	NA	NA	NA	NA	NA	NA	NA	NA
LOC115706204	mRNA	uncharacterized LOC115706204	NA	NA	NA	NA	NA	NA	NA	NA	3.51054	3.4318	NA	3.93536	2.60501	NA	NA	NA	NA	NA	NA	NA	NA	NA	NA	3.01e-10	1.08e-09	NA	2.66e-06	0.0117187	NA	NA	NA	NA
LOC115706205	mRNA	uncharacterized LOC115706205	NA	NA	NA	NA	NA	NA	NA	NA	2.05175	1.45906	NA	2.21834	1.76873	NA	NA	NA	NA	NA	NA	NA	NA	NA	NA	9.86e-05	0.0241538	NA	1.23e-08	4.11e-05	NA	NA	NA	NA
LOC115706209	mRNA	uncharacterized LOC115706209	NA	NA	NA	NA	NA	NA	NA	NA	NA	NA	NA	-4.34853	NA	NA	NA	NA	NA	NA	NA	NA	NA	NA	NA	NA	NA	NA	6.45e-08	NA	NA	NA	NA	NA
LOC115706211	mRNA	GEM-like protein 5	NA	NA	NA	NA	NA	NA	NA	NA	NA	NA	NA	3.91113	1.1937	NA	NA	NA	NA	NA	NA	NA	NA	NA	NA	NA	NA	NA	1.44e-22	0.0237639	NA	NA	NA	NA
LOC115706212	mRNA	protein arginine N-methyltransferase PRMT10	NA	NA	NA	NA	NA	NA	NA	NA	NA	NA	NA	-1.93628	NA	NA	NA	NA	NA	NA	NA	NA	NA	NA	NA	NA	NA	NA	0.00251108	NA	NA	NA	NA	NA
LOC115706213	mRNA	choline transporter protein 1	NA	NA	NA	NA	NA	NA	NA	NA	NA	NA	NA	-3.46047	NA	NA	NA	NA	NA	NA	NA	NA	NA	NA	NA	NA	NA	NA	0.00335663	NA	NA	NA	NA	NA
LOC115706214	mRNA	pathogen-associated molecular patterns-induced protein A70-like	NA	NA	NA	NA	NA	NA	NA	NA	NA	NA	NA	NA	NA	NA	-1.36827	NA	NA	NA	NA	NA	NA	NA	NA	NA	NA	NA	NA	NA	NA	0.0298257	NA	NA
LOC115706215	mRNA	protein SMAX1-LIKE 3	NA	NA	NA	NA	NA	NA	NA	NA	NA	NA	NA	-6.67054	NA	NA	NA	NA	1.02323	NA	NA	NA	NA	NA	NA	NA	NA	NA	0.000125091	NA	NA	NA	NA	0.00960726
LOC115706216	mRNA	monocopper oxidase-like protein SKS1	NA	NA	NA	NA	NA	NA	NA	NA	NA	NA	NA	3.38242	1.90238	NA	NA	NA	NA	NA	NA	NA	NA	NA	NA	NA	NA	NA	3.53e-10	0.00339804	NA	NA	NA	NA
LOC115706217	mRNA	MLO-like protein 11	NA	NA	NA	NA	NA	NA	NA	NA	NA	1.98372	NA	NA	NA	NA	NA	NA	NA	NA	NA	NA	NA	NA	NA	NA	0.0323671	NA	NA	NA	NA	NA	NA	NA
LOC115706219	mRNA	F-box/LRR-repeat protein 15	NA	NA	NA	NA	NA	NA	NA	NA	NA	NA	NA	1.01227	NA	NA	NA	NA	NA	NA	NA	NA	NA	NA	NA	NA	NA	NA	0.0107622	NA	NA	NA	NA	NA
LOC115706220	mRNA	plant intracellular Ras-group-related LRR protein 6	NA	NA	NA	NA	NA	NA	NA	NA	NA	NA	NA	-1.05757	NA	NA	NA	NA	NA	NA	NA	NA	NA	NA	NA	NA	NA	NA	0.00682808	NA	NA	NA	NA	NA
LOC115706223	mRNA	cell division control protein 48 homolog C-like	NA	NA	NA	NA	NA	NA	NA	NA	NA	NA	NA	-1.01732	NA	NA	NA	NA	NA	NA	NA	NA	NA	NA	NA	NA	NA	NA	0.00904493	NA	NA	NA	NA	NA
LOC115706225	mRNA	cytochrome P450 78A3	NA	NA	NA	NA	NA	NA	NA	NA	NA	NA	NA	NA	NA	NA	1.28182	NA	NA	NA	NA	NA	NA	NA	NA	NA	NA	NA	NA	NA	NA	0.00118984	NA	NA
LOC115706226	mRNA	protein TIFY 10A	NA	NA	NA	NA	NA	NA	NA	NA	NA	NA	NA	3.88748	2.77266	NA	NA	NA	NA	NA	NA	NA	NA	NA	NA	NA	NA	NA	4.47e-10	7.2e-05	NA	NA	NA	NA
LOC115706227	mRNA	uncharacterized LOC115706227	NA	NA	NA	NA	NA	NA	NA	NA	-1.81011	NA	NA	NA	NA	NA	NA	NA	NA	NA	NA	NA	NA	NA	NA	0.0152506	NA	NA	NA	NA	NA	NA	NA	NA
LOC115706228	mRNA	uncharacterized LOC115706228	NA	NA	NA	NA	NA	NA	NA	NA	-2.54711	NA	NA	-2.86445	-2.28837	NA	NA	NA	NA	NA	NA	NA	NA	NA	NA	0.0203767	NA	NA	0.000159401	0.014405	NA	NA	NA	NA
LOC115706229	mRNA	protochlorophyllide reductase, chloroplastic	NA	NA	NA	NA	NA	NA	NA	NA	NA	NA	NA	-4.65233	NA	NA	NA	NA	NA	NA	NA	NA	NA	NA	NA	NA	NA	NA	1.58e-05	NA	NA	NA	NA	NA
LOC115706231	mRNA	uncharacterized LOC115706231	NA	NA	NA	NA	NA	NA	NA	NA	NA	NA	NA	-3.04538	NA	NA	NA	NA	NA	NA	NA	NA	NA	NA	NA	NA	NA	NA	1.45e-05	NA	NA	NA	NA	NA
LOC115706235	mRNA	BTB/POZ domain-containing protein At3g56230	NA	NA	NA	NA	NA	-1.55971	NA	NA	NA	NA	NA	NA	NA	NA	NA	NA	NA	NA	NA	NA	0.000510902	NA	NA	NA	NA	NA	NA	NA	NA	NA	NA	NA
LOC115706237	mRNA	cytokinin dehydrogenase 7	NA	NA	NA	NA	NA	NA	NA	NA	NA	NA	NA	-1.84305	NA	NA	NA	NA	NA	NA	NA	NA	NA	NA	NA	NA	NA	NA	0.0319919	NA	NA	NA	NA	NA
LOC115706239	mRNA	stem-specific protein TSJT1	NA	NA	NA	NA	NA	NA	NA	NA	NA	NA	NA	-1.22767	NA	NA	NA	NA	NA	NA	NA	NA	NA	NA	NA	NA	NA	NA	0.0381751	NA	NA	NA	NA	NA
LOC115706240	mRNA	glucan endo-1,3-beta-glucosidase 14	NA	NA	NA	NA	NA	NA	NA	NA	NA	NA	NA	3.66203	2.33992	NA	NA	NA	NA	NA	NA	NA	NA	NA	NA	NA	NA	NA	3.03e-05	0.0390467	NA	NA	NA	NA
LOC115706241	mRNA	tetraspanin-2-like	NA	NA	NA	NA	NA	NA	NA	NA	NA	NA	NA	-1.64455	NA	NA	1.05571	NA	NA	NA	NA	NA	NA	NA	NA	NA	NA	NA	7.91e-05	NA	NA	4.22e-05	NA	NA
LOC115706245	mRNA	protein FATTY ACID EXPORT 3, chloroplastic, transcript variant X5, protein FATTY ACID EXPORT 3, chloroplastic, transcript variant X4, protein FATTY ACID EXPORT 3, chloroplastic, transcript variant X1, protein FATTY ACID EXPORT 3, chloroplastic, transcript variant X2, protein FATTY ACID EXPORT 3, chloroplastic, transcript variant X3	NA	NA	NA	NA	NA	NA	NA	NA	NA	NA	NA	-1.63856	NA	NA	NA	NA	NA	NA	NA	NA	NA	NA	NA	NA	NA	NA	6.53e-05	NA	NA	NA	NA	NA
LOC115706246	mRNA	glutathione S-transferase	NA	NA	NA	NA	NA	NA	NA	NA	4.09976	NA	NA	5.12051	2.30014	NA	-1.22668	NA	NA	NA	NA	NA	NA	NA	NA	0.0300359	NA	NA	4.38e-11	0.0214918	NA	0.0118261	NA	NA
LOC115706247	mRNA	probable calcium-binding protein CML48	NA	NA	NA	NA	NA	NA	NA	NA	NA	NA	NA	4.71062	2.80377	NA	NA	NA	NA	NA	NA	NA	NA	NA	NA	NA	NA	NA	1.94e-06	0.0263754	NA	NA	NA	NA
LOC115706248	misc_RNA, mRNA	serine/threonine-protein phosphatase PP1 isozyme 4, transcript variant X2, serine/threonine-protein phosphatase PP1 isozyme 4, transcript variant X1	NA	NA	NA	NA	NA	NA	NA	NA	NA	NA	NA	1.79522	NA	NA	NA	NA	NA	NA	NA	NA	NA	NA	NA	NA	NA	NA	0.0022257	NA	NA	NA	NA	NA
LOC115706251	ncRNA	uncharacterized LOC115706251	NA	NA	NA	NA	NA	NA	NA	NA	NA	NA	NA	-2.09123	NA	NA	NA	NA	NA	NA	NA	NA	NA	NA	NA	NA	NA	NA	4.27e-06	NA	NA	NA	NA	NA
LOC115706257	mRNA	phosphoinositide phospholipase C 6	NA	NA	NA	NA	NA	NA	NA	NA	2.75395	2.43448	NA	3.36215	2.32469	NA	NA	NA	NA	NA	NA	NA	NA	NA	NA	0.00021154	0.00249051	NA	2.71e-08	0.0009025	NA	NA	NA	NA
LOC115706258	mRNA	uncharacterized LOC115706258	NA	NA	NA	NA	NA	NA	NA	NA	NA	NA	NA	2.06927	NA	NA	NA	NA	NA	NA	NA	NA	NA	NA	NA	NA	NA	NA	0.00013053	NA	NA	NA	NA	NA
LOC115706260	mRNA	auxin-responsive protein SAUR32-like	NA	NA	NA	NA	NA	NA	NA	NA	-2.08226	NA	NA	-1.49992	-1.47773	NA	NA	NA	NA	NA	NA	NA	NA	NA	NA	0.0211363	NA	NA	0.00774741	0.0379618	NA	NA	NA	NA
LOC115706263	mRNA	uncharacterized LOC115706263	NA	NA	1.16923	NA	NA	2.20378	NA	NA	2.5984	2.76938	NA	2.38314	2.27383	NA	1.66483	NA	NA	4.68e-18	NA	NA	1.59e-30	NA	NA	0.0065396	0.00435493	NA	6.21e-06	9.93e-05	NA	3.81e-12	NA	NA
LOC115706265	mRNA	beta-glucosidase 18	NA	NA	NA	NA	NA	NA	NA	NA	NA	NA	NA	-3.0134	NA	NA	-3.43719	-1.89473	NA	NA	NA	NA	NA	NA	NA	NA	NA	NA	0.000619457	NA	NA	4.57e-09	0.00791101	NA
LOC115706266	mRNA	NAC domain-containing protein 72	NA	NA	NA	NA	NA	NA	NA	NA	NA	NA	NA	5.7749	2.96047	NA	NA	NA	NA	NA	NA	NA	NA	NA	NA	NA	NA	NA	4.62e-07	0.0489398	NA	NA	NA	NA
LOC115706267	mRNA	probable receptor-like protein kinase At5g59700	NA	NA	NA	NA	NA	-1.6368	NA	NA	3.6485	NA	NA	2.79848	3.35295	NA	NA	NA	NA	NA	NA	NA	0.00516386	NA	NA	0.00408214	NA	NA	6.69e-07	9.72e-09	NA	NA	NA	NA
LOC115706270	misc_RNA, mRNA	NAC transcription factor 56, transcript variant X2, NAC transcription factor 56, transcript variant X1	NA	NA	NA	NA	NA	NA	NA	NA	NA	NA	NA	-1.47636	NA	NA	NA	NA	NA	NA	NA	NA	NA	NA	NA	NA	NA	NA	0.012508	NA	NA	NA	NA	NA
LOC115706271	mRNA	probable receptor-like protein kinase At5g20050	NA	NA	NA	NA	NA	-1.22003	NA	NA	NA	NA	NA	3.62309	NA	NA	NA	NA	NA	NA	NA	NA	0.0364699	NA	NA	NA	NA	NA	3.78e-11	NA	NA	NA	NA	NA
LOC115706272	mRNA	uncharacterized LOC115706272	NA	NA	NA	NA	NA	NA	NA	NA	2.36552	NA	NA	3.91036	2.41128	NA	NA	NA	NA	NA	NA	NA	NA	NA	NA	0.00260337	NA	NA	6.77e-09	0.00272238	NA	NA	NA	NA
LOC115706273	mRNA	acyl-protein thioesterase 2, transcript variant X1, acyl-protein thioesterase 2, transcript variant X2	NA	NA	NA	NA	NA	NA	NA	NA	NA	NA	NA	-1.45441	NA	NA	NA	NA	NA	NA	NA	NA	NA	NA	NA	NA	NA	NA	0.000321488	NA	NA	NA	NA	NA
LOC115706276	mRNA	E3 ubiquitin-protein ligase RMA3, transcript variant X1, E3 ubiquitin-protein ligase RMA3, transcript variant X2	NA	NA	NA	NA	NA	NA	NA	NA	NA	NA	NA	2.05441	NA	NA	NA	NA	NA	NA	NA	NA	NA	NA	NA	NA	NA	NA	4.6e-06	NA	NA	NA	NA	NA
LOC115706277	mRNA	transcription factor bHLH18	bHLH	iron	NA	NA	NA	NA	NA	NA	NA	NA	NA	NA	NA	NA	-1.75918	NA	NA	NA	NA	NA	NA	NA	NA	NA	NA	NA	NA	NA	NA	4.86e-05	NA	NA
LOC115706278	mRNA	thioredoxin 1, transcript variant X2, thioredoxin 1, transcript variant X1	NA	NA	NA	NA	NA	NA	NA	NA	-2.45722	NA	NA	-3.40226	-2.16184	NA	NA	NA	NA	NA	NA	NA	NA	NA	NA	0.0329133	NA	NA	3.62e-06	0.0193295	NA	NA	NA	NA
LOC115706284	mRNA	NAD(P)H-quinone oxidoreductase subunit U, chloroplastic, transcript variant X1, NAD(P)H-quinone oxidoreductase subunit U, chloroplastic, transcript variant X2	NA	NA	NA	NA	NA	NA	NA	NA	NA	NA	NA	-3.54378	NA	NA	NA	NA	NA	NA	NA	NA	NA	NA	NA	NA	NA	NA	0.000489229	NA	NA	NA	NA	NA
LOC115706286	ncRNA	uncharacterized LOC115706286	NA	NA	NA	NA	NA	1.30149	NA	NA	NA	NA	NA	NA	NA	NA	NA	NA	NA	NA	NA	NA	0.00215185	NA	NA	NA	NA	NA	NA	NA	NA	NA	NA	NA
LOC115706288	mRNA	early nodulin-like protein 2	NA	NA	NA	NA	NA	NA	NA	NA	NA	NA	NA	2.23219	NA	NA	NA	-1.637	NA	NA	NA	NA	NA	NA	NA	NA	NA	NA	2.55e-05	NA	NA	NA	0.0421681	NA
LOC115706290	mRNA	mini-chromosome maintenance complex-binding protein, transcript variant X1, mini-chromosome maintenance complex-binding protein, transcript variant X2	NA	NA	NA	NA	NA	NA	NA	NA	NA	NA	NA	1.57295	NA	NA	NA	NA	NA	NA	NA	NA	NA	NA	NA	NA	NA	NA	0.00229816	NA	NA	NA	NA	NA
LOC115706293	mRNA	probable bifunctional methylthioribulose-1-phosphate dehydratase/enolase-phosphatase E1 1, transcript variant X1, probable bifunctional methylthioribulose-1-phosphate dehydratase/enolase-phosphatase E1 1, transcript variant X2	NA	NA	NA	NA	NA	NA	NA	NA	NA	NA	NA	-1.70662	NA	NA	NA	NA	NA	NA	NA	NA	NA	NA	NA	NA	NA	NA	7e-05	NA	NA	NA	NA	NA
LOC115706296	mRNA	dynamin-related protein 5A	NA	NA	NA	NA	NA	NA	NA	NA	NA	NA	NA	5.23959	NA	NA	NA	NA	NA	NA	NA	NA	NA	NA	NA	NA	NA	NA	2.78e-05	NA	NA	NA	NA	NA
LOC115706297	mRNA	putative RNA-binding protein YlmH, transcript variant X2, putative RNA-binding protein YlmH, transcript variant X1	NA	NA	NA	NA	NA	NA	NA	NA	NA	NA	NA	NA	NA	NA	1.13276	NA	NA	NA	NA	NA	NA	NA	NA	NA	NA	NA	NA	NA	NA	1.51e-06	NA	NA
LOC115706298	mRNA	proton pump-interactor 1	NA	NA	NA	NA	NA	NA	NA	NA	NA	NA	NA	1.33992	NA	NA	NA	NA	NA	NA	NA	NA	NA	NA	NA	NA	NA	NA	0.00469066	NA	NA	NA	NA	NA
LOC115706300	mRNA	putative protein TPRXL	NA	NA	NA	NA	NA	NA	NA	NA	NA	NA	NA	-4.3363	-1.78066	NA	NA	NA	NA	NA	NA	NA	NA	NA	NA	NA	NA	NA	1.94e-10	0.0495217	NA	NA	NA	NA
LOC115706302	mRNA, misc_RNA	renalase, transcript variant X2, renalase, transcript variant X1	NA	NA	NA	NA	NA	NA	NA	NA	-1.77636	NA	NA	-3.23501	NA	NA	NA	NA	NA	NA	NA	NA	NA	NA	NA	0.00542503	NA	NA	6.25e-10	NA	NA	NA	NA	NA
LOC115706303	mRNA	photosystem II 10 kDa polypeptide, chloroplastic	NA	NA	NA	NA	NA	NA	NA	NA	NA	NA	NA	-2.26655	NA	NA	NA	-1.13082	NA	NA	NA	NA	NA	NA	NA	NA	NA	NA	0.000935995	NA	NA	NA	0.0018924	NA
LOC115706306	mRNA	cold-responsive protein kinase 1, transcript variant X1, cold-responsive protein kinase 1, transcript variant X2	NA	NA	NA	NA	NA	NA	NA	NA	NA	NA	NA	2.6671	NA	NA	NA	NA	NA	NA	NA	NA	NA	NA	NA	NA	NA	NA	6.02e-12	NA	NA	NA	NA	NA
LOC115706309	mRNA	pathogenesis-related protein PR-1 type-like	NA	NA	NA	NA	NA	-1.31789	NA	NA	NA	NA	NA	NA	NA	NA	NA	NA	NA	NA	NA	NA	0.00508945	NA	NA	NA	NA	NA	NA	NA	NA	NA	NA	NA
LOC115706313	mRNA	tricin synthase 1, transcript variant X1, tricin synthase 1, transcript variant X3, tricin synthase 1, transcript variant X2, tricin synthase 1, transcript variant X4	NA	NA	NA	NA	NA	NA	NA	NA	NA	NA	NA	-1.42288	NA	NA	NA	NA	NA	NA	NA	NA	NA	NA	NA	NA	NA	NA	0.0446184	NA	NA	NA	NA	NA
LOC115706316	mRNA	2Fe-2S ferredoxin	NA	NA	NA	NA	NA	NA	NA	NA	NA	NA	NA	1.86052	NA	NA	NA	NA	NA	NA	NA	NA	NA	NA	NA	NA	NA	NA	0.0010939	NA	NA	NA	NA	NA
LOC115706317	mRNA	uncharacterized LOC115706317	NA	NA	NA	NA	NA	NA	NA	NA	NA	NA	NA	1.11824	NA	NA	NA	NA	NA	NA	NA	NA	NA	NA	NA	NA	NA	NA	0.0105866	NA	NA	NA	NA	NA
LOC115706318	mRNA	NAC domain-containing protein 21/22	NA	NA	NA	NA	NA	NA	NA	NA	NA	NA	NA	-1.11554	NA	NA	NA	NA	NA	NA	NA	NA	NA	NA	NA	NA	NA	NA	0.0306065	NA	NA	NA	NA	NA
LOC115706320	mRNA, misc_RNA	protein RRNAD1, transcript variant X4, protein RRNAD1, transcript variant X2, protein RRNAD1, transcript variant X3, protein RRNAD1, transcript variant X1	NA	NA	NA	NA	NA	NA	NA	NA	NA	NA	NA	-1.56149	NA	NA	NA	NA	NA	NA	NA	NA	NA	NA	NA	NA	NA	NA	0.000107283	NA	NA	NA	NA	NA
LOC115706322	mRNA	thermospermine synthase ACAULIS5	NA	NA	NA	NA	NA	NA	NA	NA	NA	NA	NA	-5.67324	NA	NA	NA	NA	NA	NA	NA	NA	NA	NA	NA	NA	NA	NA	0.00147278	NA	NA	NA	NA	NA
LOC115706324	mRNA	probable ubiquitin-conjugating enzyme E2 37, transcript variant X1, probable ubiquitin-conjugating enzyme E2 37, transcript variant X2	NA	NA	NA	NA	NA	NA	NA	NA	NA	NA	NA	1.92244	NA	NA	NA	NA	NA	NA	NA	NA	NA	NA	NA	NA	NA	NA	0.000658774	NA	NA	NA	NA	NA
LOC115706326	mRNA	translation initiation factor IF-2, chloroplastic	NA	NA	NA	NA	NA	NA	NA	NA	NA	NA	NA	-2.8084	NA	NA	NA	NA	NA	NA	NA	NA	NA	NA	NA	NA	NA	NA	0.0022076	NA	NA	NA	NA	NA
LOC115706328	mRNA	UDP-glucuronate 4-epimerase 3	NA	NA	NA	NA	NA	-1.08613	NA	NA	NA	NA	NA	NA	NA	NA	NA	NA	NA	NA	NA	NA	1.27e-08	NA	NA	NA	NA	NA	NA	NA	NA	NA	NA	NA
LOC115706329	mRNA	LRR receptor-like serine/threonine-protein kinase GSO1	NA	NA	NA	NA	NA	-1.73285	NA	NA	NA	NA	NA	NA	NA	NA	NA	NA	NA	NA	NA	NA	4.45e-08	NA	NA	NA	NA	NA	NA	NA	NA	NA	NA	NA
LOC115706335	mRNA	probable protein S-acyltransferase 14	NA	NA	NA	NA	NA	NA	NA	NA	NA	NA	NA	1.39351	NA	NA	NA	NA	NA	NA	NA	NA	NA	NA	NA	NA	NA	NA	0.00032113	NA	NA	NA	NA	NA
LOC115706338	mRNA	transducin beta-like protein 2, transcript variant X1, transducin beta-like protein 2, transcript variant X2	NA	NA	NA	NA	NA	NA	NA	NA	NA	NA	NA	1.02417	NA	NA	NA	NA	NA	NA	NA	NA	NA	NA	NA	NA	NA	NA	0.0121953	NA	NA	NA	NA	NA
LOC115706339	mRNA	peptidyl-prolyl cis-trans isomerase FKBP43	NA	NA	NA	NA	NA	NA	NA	NA	NA	NA	NA	-1.17233	NA	NA	NA	NA	NA	NA	NA	NA	NA	NA	NA	NA	NA	NA	0.00965611	NA	NA	NA	NA	NA
LOC115706341	mRNA	uncharacterized LOC115706341	NA	NA	NA	NA	NA	NA	NA	NA	NA	NA	NA	-2.17648	-2.91535	NA	NA	NA	NA	NA	NA	NA	NA	NA	NA	NA	NA	NA	0.0355541	0.0206276	NA	NA	NA	NA
LOC115706343	mRNA	AT-hook motif nuclear-localized protein 1, transcript variant X2, AT-hook motif nuclear-localized protein 1, transcript variant X1	NA	NA	NA	NA	NA	NA	NA	NA	NA	NA	NA	-1.90329	NA	NA	NA	NA	NA	NA	NA	NA	NA	NA	NA	NA	NA	NA	0.00186427	NA	NA	NA	NA	NA
LOC115706344	mRNA	uncharacterized LOC115706344	NA	NA	NA	NA	NA	NA	NA	NA	NA	NA	NA	1.01875	NA	NA	NA	NA	NA	NA	NA	NA	NA	NA	NA	NA	NA	NA	0.0090399	NA	NA	NA	NA	NA
LOC115706345	mRNA	LOB domain-containing protein 19	NA	NA	NA	NA	NA	1.03612	NA	NA	NA	NA	NA	4.08545	4.02385	NA	NA	NA	NA	NA	NA	NA	0.0109624	NA	NA	NA	NA	NA	0.00475006	0.0255843	NA	NA	NA	NA
LOC115706346	mRNA	CDPK-related kinase 3	NA	NA	NA	NA	NA	NA	NA	NA	NA	NA	NA	-1.43905	NA	NA	NA	NA	NA	NA	NA	NA	NA	NA	NA	NA	NA	NA	0.0393811	NA	NA	NA	NA	NA
LOC115706353	mRNA	dirigent protein 11	NA	NA	NA	NA	NA	NA	NA	NA	NA	NA	NA	NA	NA	NA	1.69615	1.0841	NA	NA	NA	NA	NA	NA	NA	NA	NA	NA	NA	NA	NA	5.95e-06	0.0161261	NA
LOC115706355	mRNA	vacuolar protein sorting-associated protein 36	NA	NA	NA	NA	NA	NA	NA	NA	NA	NA	NA	1.09576	NA	NA	NA	NA	NA	NA	NA	NA	NA	NA	NA	NA	NA	NA	0.0107467	NA	NA	NA	NA	NA
LOC115706356	mRNA	cellulose synthase-like protein D3	NA	NA	NA	NA	NA	NA	NA	NA	2.53098	1.95361	NA	2.07811	2.49057	NA	NA	NA	NA	NA	NA	NA	NA	NA	NA	6.44e-05	0.00742709	NA	1.68e-06	3.66e-08	NA	NA	NA	NA
LOC115706357	mRNA	brefeldin A-inhibited guanine nucleotide-exchange protein 2	NA	NA	NA	NA	NA	NA	NA	NA	NA	NA	NA	-1.59761	NA	NA	NA	NA	NA	NA	NA	NA	NA	NA	NA	NA	NA	NA	0.00749305	NA	NA	NA	NA	NA
LOC115706359	mRNA	kinesin-like protein KIN-UB	NA	NA	NA	NA	NA	NA	NA	NA	NA	NA	NA	-1.45848	NA	NA	NA	NA	NA	NA	NA	NA	NA	NA	NA	NA	NA	NA	0.0230973	NA	NA	NA	NA	NA
LOC115706360	mRNA	proteoglycan 4	NA	NA	NA	NA	NA	NA	NA	NA	NA	NA	NA	1.16957	NA	NA	NA	NA	NA	NA	NA	NA	NA	NA	NA	NA	NA	NA	0.00429073	NA	NA	NA	NA	NA
LOC115706361	mRNA	mechanosensitive ion channel protein 10	NA	NA	NA	NA	NA	NA	NA	NA	NA	NA	NA	-3.90012	NA	NA	NA	NA	NA	NA	NA	NA	NA	NA	NA	NA	NA	NA	0.00450633	NA	NA	NA	NA	NA
LOC115706364	ncRNA	uncharacterized LOC115706364	NA	NA	NA	NA	NA	NA	NA	NA	NA	NA	NA	2.06145	NA	NA	-1.36857	NA	NA	NA	NA	NA	NA	NA	NA	NA	NA	NA	0.00719012	NA	NA	0.00133337	NA	NA
LOC115706369	mRNA	photosynthetic NDH subunit of lumenal location 1, chloroplastic, transcript variant X2, photosynthetic NDH subunit of lumenal location 1, chloroplastic, transcript variant X1	NA	NA	NA	NA	NA	NA	NA	NA	NA	NA	NA	-5.54028	NA	NA	NA	NA	NA	NA	NA	NA	NA	NA	NA	NA	NA	NA	4.21e-08	NA	NA	NA	NA	NA
LOC115706370	mRNA	fasciclin-like arabinogalactan protein 10	NA	NA	NA	NA	NA	-1.69037	NA	NA	NA	NA	NA	NA	NA	NA	NA	NA	NA	NA	NA	NA	4.97e-17	NA	NA	NA	NA	NA	NA	NA	NA	NA	NA	NA
LOC115706371	mRNA	growth-regulating factor 9	NA	NA	NA	NA	NA	NA	NA	NA	NA	NA	NA	-2.83487	NA	NA	NA	NA	NA	NA	NA	NA	NA	NA	NA	NA	NA	NA	0.00157182	NA	NA	NA	NA	NA
LOC115706376	mRNA	uncharacterized LOC115706376	NA	NA	NA	NA	NA	NA	NA	NA	NA	NA	NA	3.41788	NA	NA	NA	NA	NA	NA	NA	NA	NA	NA	NA	NA	NA	NA	0.0327804	NA	NA	NA	NA	NA
LOC115706377	mRNA	homeobox-leucine zipper protein HAT22	NA	NA	NA	NA	NA	NA	NA	NA	NA	NA	NA	-2.71408	NA	NA	NA	NA	NA	NA	NA	NA	NA	NA	NA	NA	NA	NA	0.00241542	NA	NA	NA	NA	NA
LOC115706379	mRNA	probable serine/threonine-protein kinase At1g54610	NA	NA	NA	NA	NA	NA	NA	NA	NA	NA	NA	-1.46454	NA	NA	NA	NA	NA	NA	NA	NA	NA	NA	NA	NA	NA	NA	0.00474896	NA	NA	NA	NA	NA
LOC115706380	mRNA	serine/threonine-protein kinase TIO	NA	NA	NA	NA	NA	NA	NA	NA	2.81716	NA	NA	NA	NA	NA	1.35255	NA	NA	NA	NA	NA	NA	NA	NA	0.00011681	NA	NA	NA	NA	NA	1.29e-08	NA	NA
LOC115706382	mRNA	beta-glucuronosyltransferase GlcAT14A, transcript variant X1, beta-glucuronosyltransferase GlcAT14A, transcript variant X2	NA	NA	NA	NA	NA	NA	NA	NA	NA	NA	NA	1.52987	NA	NA	NA	NA	NA	NA	NA	NA	NA	NA	NA	NA	NA	NA	0.0246996	NA	NA	NA	NA	NA
LOC115706383	mRNA	mavicyanin	NA	NA	NA	NA	NA	NA	NA	NA	NA	NA	NA	4.58291	NA	NA	1.18394	1.18771	NA	NA	NA	NA	NA	NA	NA	NA	NA	NA	0.000940361	NA	NA	0.000334627	0.000762049	NA
LOC115706384	mRNA	desiccation protectant protein Lea14 homolog	NA	NA	NA	NA	NA	NA	NA	NA	3.41919	NA	NA	3.38849	2.45632	NA	NA	NA	NA	NA	NA	NA	NA	NA	NA	2.12e-05	NA	NA	8.88e-14	5.99e-07	NA	NA	NA	NA
LOC115706385	mRNA	NADPH:quinone oxidoreductase	NA	NA	NA	NA	NA	-1.19446	NA	NA	NA	NA	NA	NA	NA	NA	NA	NA	NA	NA	NA	NA	0.0134855	NA	NA	NA	NA	NA	NA	NA	NA	NA	NA	NA
LOC115706387	mRNA	WRKY transcription factor 22	NA	NA	NA	NA	NA	NA	NA	NA	2.39391	NA	NA	4.38541	NA	NA	NA	NA	NA	NA	NA	NA	NA	NA	NA	0.00300738	NA	NA	1.19e-10	NA	NA	NA	NA	NA
LOC115706392	mRNA	anthocyanin 3'-O-beta-glucosyltransferase-like	NA	NA	NA	NA	NA	NA	NA	NA	NA	NA	NA	5.25971	3.13275	NA	NA	NA	NA	NA	NA	NA	NA	NA	NA	NA	NA	NA	2.18e-09	0.00289514	NA	NA	NA	NA
LOC115706393	mRNA	12-oxophytodienoate reductase 3-like	NA	NA	NA	NA	NA	-1.14629	NA	NA	NA	NA	NA	5.21477	NA	NA	-2.44818	-2.56575	NA	NA	NA	NA	0.0017694	NA	NA	NA	NA	NA	4.1e-05	NA	NA	0.000862156	0.00100917	NA
LOC115706394	mRNA	12-oxophytodienoate reductase 3-like	NA	NA	NA	NA	NA	NA	NA	NA	NA	NA	NA	-3.92723	NA	NA	2.06141	NA	NA	NA	NA	NA	NA	NA	NA	NA	NA	NA	0.000393614	NA	NA	0.0200302	NA	NA
LOC115706397	mRNA	40S ribosomal protein S15a-1	NA	NA	NA	NA	NA	NA	NA	NA	NA	NA	NA	-1.10299	-1.01534	NA	NA	NA	NA	NA	NA	NA	NA	NA	NA	NA	NA	NA	0.00453273	0.0399598	NA	NA	NA	NA
LOC115706398	mRNA	protein ENHANCED DISEASE RESISTANCE 2-like	NA	NA	NA	NA	NA	NA	NA	NA	NA	NA	NA	-1.26196	NA	NA	NA	NA	NA	NA	NA	NA	NA	NA	NA	NA	NA	NA	0.00241813	NA	NA	NA	NA	NA
LOC115706401	mRNA	NDR1/HIN1-like protein 6, transcript variant X1, NDR1/HIN1-like protein 6, transcript variant X2	NA	NA	NA	NA	NA	NA	NA	NA	NA	NA	NA	2.70562	NA	NA	NA	NA	NA	NA	NA	NA	NA	NA	NA	NA	NA	NA	1.47e-06	NA	NA	NA	NA	NA
LOC115706402	mRNA	UDP-glycosyltransferase 73B3-like	NA	NA	NA	NA	NA	NA	NA	NA	NA	NA	NA	5.91015	2.71033	NA	NA	NA	NA	NA	NA	NA	NA	NA	NA	NA	NA	NA	3.23e-18	0.000750757	NA	NA	NA	NA
LOC115706403	mRNA	heavy metal-associated isoprenylated plant protein 39, transcript variant X1, heavy metal-associated isoprenylated plant protein 39, transcript variant X2	NA	NA	NA	NA	NA	NA	NA	NA	NA	NA	NA	-1.09087	NA	NA	NA	NA	NA	NA	NA	NA	NA	NA	NA	NA	NA	NA	0.0164784	NA	NA	NA	NA	NA
LOC115706405	mRNA	arginase 1, mitochondrial	NA	NA	NA	NA	NA	NA	NA	NA	NA	NA	NA	1.53698	NA	NA	NA	NA	NA	NA	NA	NA	NA	NA	NA	NA	NA	NA	0.00635419	NA	NA	NA	NA	NA
LOC115706406	mRNA	C-terminal binding protein AN	NA	NA	NA	NA	NA	NA	NA	NA	NA	NA	NA	-1.60533	NA	NA	NA	NA	NA	NA	NA	NA	NA	NA	NA	NA	NA	NA	0.000513682	NA	NA	NA	NA	NA
LOC115706409	mRNA	uncharacterized LOC115706409	NA	NA	NA	NA	NA	NA	NA	NA	NA	NA	NA	9.23027	4.22801	NA	1.97874	NA	NA	NA	NA	NA	NA	NA	NA	NA	NA	NA	1.11e-25	2.45e-05	NA	0.00340315	NA	NA
LOC115706412	mRNA	uncharacterized LOC115706412	NA	NA	NA	NA	NA	1.02965	NA	NA	NA	NA	NA	NA	NA	NA	NA	NA	NA	NA	NA	NA	3.7e-05	NA	NA	NA	NA	NA	NA	NA	NA	NA	NA	NA
LOC115706413	mRNA	methionine aminopeptidase 1A	NA	NA	NA	NA	NA	NA	NA	NA	NA	NA	NA	1.84429	NA	NA	NA	NA	NA	NA	NA	NA	NA	NA	NA	NA	NA	NA	1.25e-06	NA	NA	NA	NA	NA
LOC115706414	mRNA	50S ribosomal protein L5, chloroplastic	NA	NA	NA	NA	NA	NA	NA	NA	NA	NA	NA	-1.96309	NA	NA	NA	NA	NA	NA	NA	NA	NA	NA	NA	NA	NA	NA	0.00159176	NA	NA	NA	NA	NA
LOC115706416	mRNA	probable serine/threonine-protein kinase At1g01540	NA	NA	NA	NA	NA	NA	NA	NA	NA	NA	NA	-3.39842	NA	NA	NA	NA	NA	NA	NA	NA	NA	NA	NA	NA	NA	NA	0.00450462	NA	NA	NA	NA	NA
LOC115706418	mRNA	protein BIG GRAIN 1-like B	NA	NA	NA	NA	NA	NA	NA	NA	NA	NA	NA	4.97621	NA	NA	NA	NA	NA	NA	NA	NA	NA	NA	NA	NA	NA	NA	7.71e-12	NA	NA	NA	NA	NA
LOC115706421	mRNA	probable polygalacturonase	NA	NA	NA	NA	NA	-1.22206	NA	NA	NA	NA	NA	NA	NA	NA	NA	NA	NA	NA	NA	NA	2.29e-05	NA	NA	NA	NA	NA	NA	NA	NA	NA	NA	NA
LOC115706423	mRNA	mechanosensitive ion channel protein 1, mitochondrial, transcript variant X2, mechanosensitive ion channel protein 1, mitochondrial, transcript variant X1, mechanosensitive ion channel protein 1, mitochondrial, transcript variant X3	NA	NA	NA	NA	NA	NA	NA	NA	NA	NA	NA	-1.57441	NA	NA	NA	NA	NA	NA	NA	NA	NA	NA	NA	NA	NA	NA	0.00220066	NA	NA	NA	NA	NA
LOC115706424	mRNA	chlorophyll a-b binding protein CP29.3, chloroplastic	NA	NA	NA	NA	NA	NA	NA	NA	NA	NA	NA	-3.67919	NA	NA	NA	NA	NA	NA	NA	NA	NA	NA	NA	NA	NA	NA	0.0297663	NA	NA	NA	NA	NA
LOC115706425	mRNA	uncharacterized LOC115706425	NA	NA	NA	NA	NA	NA	NA	NA	NA	NA	NA	2.08786	NA	NA	NA	NA	NA	NA	NA	NA	NA	NA	NA	NA	NA	NA	0.00333879	NA	NA	NA	NA	NA
LOC115706426	mRNA	probable receptor-like protein kinase At5g24010	NA	NA	NA	NA	NA	NA	NA	NA	NA	NA	NA	1.40681	1.27078	NA	NA	NA	NA	NA	NA	NA	NA	NA	NA	NA	NA	NA	0.00153725	0.0214918	NA	NA	NA	NA
LOC115706428	mRNA	omega-amidase, chloroplastic	NA	NA	NA	NA	NA	NA	NA	NA	NA	NA	NA	-1.6293	NA	NA	NA	NA	NA	NA	NA	NA	NA	NA	NA	NA	NA	NA	0.000483937	NA	NA	NA	NA	NA
LOC115706429	mRNA	protein MHF1 homolog	NA	NA	NA	NA	NA	NA	NA	NA	NA	NA	NA	NA	NA	NA	2.65254	NA	NA	NA	NA	NA	NA	NA	NA	NA	NA	NA	NA	NA	NA	0.0419622	NA	NA
LOC115706431	mRNA	calcium-binding protein KRP1	NA	NA	NA	NA	NA	NA	NA	NA	NA	NA	NA	7.72806	4.48605	NA	NA	NA	NA	NA	NA	NA	NA	NA	NA	NA	NA	NA	5.24e-10	0.00256286	NA	NA	NA	NA
LOC115706432	mRNA	protein LURP-one-related 6	NA	NA	NA	NA	NA	NA	NA	NA	NA	NA	NA	6.88537	NA	NA	-1.79983	NA	NA	NA	NA	NA	NA	NA	NA	NA	NA	NA	0.000972786	NA	NA	0.00620822	NA	NA
LOC115706436	mRNA	anthranilate N-methyltransferase	NA	NA	NA	NA	NA	NA	NA	NA	NA	NA	NA	3.96687	NA	NA	NA	NA	NA	NA	NA	NA	NA	NA	NA	NA	NA	NA	7.56e-08	NA	NA	NA	NA	NA
LOC115706437	mRNA	caffeic acid 3-O-methyltransferase-like, transcript variant X2, caffeic acid 3-O-methyltransferase-like, transcript variant X1	NA	NA	NA	NA	NA	NA	NA	NA	2.65369	NA	NA	4.39781	2.03204	NA	NA	NA	NA	NA	NA	NA	NA	NA	NA	0.031819	NA	NA	3.46e-17	0.00107372	NA	NA	NA	NA
LOC115706439	mRNA	caffeic acid 3-O-methyltransferase	NA	NA	NA	NA	NA	-2.10332	NA	NA	NA	NA	NA	4.18083	NA	NA	1.07482	NA	NA	NA	NA	NA	9.42e-09	NA	NA	NA	NA	NA	0.00137899	NA	NA	5.59e-06	NA	NA
LOC115706447	mRNA	S-norcoclaurine synthase 2	NA	NA	NA	NA	NA	NA	NA	NA	NA	NA	NA	-5.46089	NA	NA	NA	NA	NA	NA	NA	NA	NA	NA	NA	NA	NA	NA	0.0022686	NA	NA	NA	NA	NA
LOC115706451	mRNA	syntaxin-71	NA	NA	NA	NA	NA	NA	NA	NA	NA	NA	NA	NA	NA	NA	1.823	-1.76599	NA	NA	NA	NA	NA	NA	NA	NA	NA	NA	NA	NA	NA	0.0172785	0.0370667	NA
LOC115706453	mRNA	polycomb group protein FIE1, transcript variant X5, polycomb group protein FIE1, transcript variant X1, polycomb group protein FIE1, transcript variant X4, polycomb group protein FIE1, transcript variant X3, polycomb group protein FIE1, transcript variant X2	NA	NA	NA	NA	NA	NA	NA	NA	NA	NA	NA	-1.00146	NA	NA	NA	NA	NA	NA	NA	NA	NA	NA	NA	NA	NA	NA	0.0108458	NA	NA	NA	NA	NA
LOC115706454	mRNA	ethylene-responsive transcription factor ERF023-like	NA	NA	NA	NA	NA	NA	NA	NA	NA	NA	NA	4.51411	NA	NA	NA	NA	NA	NA	NA	NA	NA	NA	NA	NA	NA	NA	1.05e-06	NA	NA	NA	NA	NA
LOC115706457	mRNA	G-type lectin S-receptor-like serine/threonine-protein kinase SD2-2	NA	NA	NA	NA	NA	NA	NA	NA	2.29299	1.59016	NA	NA	1.39381	NA	1.19338	NA	NA	NA	NA	NA	NA	NA	NA	8.1e-05	0.0282535	NA	NA	0.0275594	NA	7.95e-05	NA	NA
LOC115706459	mRNA	eukaryotic translation initiation factor NCBP	NA	NA	NA	NA	NA	NA	NA	NA	NA	NA	NA	1.10654	NA	NA	NA	NA	NA	NA	NA	NA	NA	NA	NA	NA	NA	NA	0.00476022	NA	NA	NA	NA	NA
LOC115706462	mRNA	actin-related protein 5, transcript variant X1, actin-related protein 5, transcript variant X2	NA	NA	NA	NA	NA	NA	NA	NA	NA	NA	NA	-1.30358	NA	NA	NA	NA	NA	NA	NA	NA	NA	NA	NA	NA	NA	NA	0.0142539	NA	NA	NA	NA	NA
LOC115706466	mRNA	AT-rich interactive domain-containing protein 1	NA	NA	NA	NA	NA	NA	NA	NA	NA	NA	NA	1.2949	NA	NA	NA	NA	NA	NA	NA	NA	NA	NA	NA	NA	NA	NA	0.0296036	NA	NA	NA	NA	NA
LOC115706468	mRNA	ATPase ARSA1	NA	NA	NA	NA	NA	NA	NA	NA	NA	NA	NA	-1.40033	NA	NA	NA	NA	NA	NA	NA	NA	NA	NA	NA	NA	NA	NA	0.00043436	NA	NA	NA	NA	NA
LOC115706470	mRNA	FCS-Like Zinc finger 13	NA	NA	NA	NA	NA	NA	NA	NA	-2.52812	NA	NA	-4.5666	NA	NA	NA	NA	NA	NA	NA	NA	NA	NA	NA	0.00527887	NA	NA	7.03e-05	NA	NA	NA	NA	NA
LOC115706473	mRNA	putative glucose-6-phosphate 1-epimerase, transcript variant X1, putative glucose-6-phosphate 1-epimerase, transcript variant X2	NA	NA	NA	NA	NA	NA	NA	NA	NA	NA	NA	1.42464	NA	NA	NA	NA	NA	NA	NA	NA	NA	NA	NA	NA	NA	NA	0.0170196	NA	NA	NA	NA	NA
LOC115706474	mRNA	peroxisomal nicotinamide adenine dinucleotide carrier, transcript variant X2, peroxisomal nicotinamide adenine dinucleotide carrier, transcript variant X1	NA	NA	NA	NA	NA	NA	NA	NA	NA	NA	NA	3.17708	2.30216	NA	NA	NA	NA	NA	NA	NA	NA	NA	NA	NA	NA	NA	0.000455608	0.0497759	NA	NA	NA	NA
LOC115706476	mRNA	uncharacterized LOC115706476	NA	NA	NA	NA	NA	NA	NA	NA	NA	NA	NA	3.04831	NA	NA	NA	NA	NA	NA	NA	NA	NA	NA	NA	NA	NA	NA	4.9e-08	NA	NA	NA	NA	NA
LOC115706477	mRNA	uncharacterized LOC115706477	NA	NA	NA	NA	NA	NA	NA	NA	NA	NA	NA	-3.67232	NA	NA	NA	NA	NA	NA	NA	NA	NA	NA	NA	NA	NA	NA	0.00722752	NA	NA	NA	NA	NA
LOC115706478	mRNA	aldehyde dehydrogenase family 7 member A1	NA	NA	NA	NA	NA	NA	NA	NA	NA	NA	NA	3.15245	NA	NA	-1.60967	-1.53321	NA	NA	NA	NA	NA	NA	NA	NA	NA	NA	0.000757473	NA	NA	1.58e-06	1.68e-05	NA
LOC115706480	mRNA	cytochrome P450 86A8	NA	NA	NA	NA	NA	-1.30418	NA	NA	NA	NA	NA	1.98968	NA	NA	NA	NA	NA	NA	NA	NA	0.0279609	NA	NA	NA	NA	NA	0.0257762	NA	NA	NA	NA	NA
LOC115706481	mRNA	ascorbate transporter, chloroplastic	PHT4	phosphate	NA	NA	NA	NA	NA	NA	NA	NA	NA	NA	NA	NA	3.89424	2.23134	NA	NA	NA	NA	NA	NA	NA	NA	NA	NA	NA	NA	NA	7.39e-47	7.77e-15	NA
LOC115706485	mRNA	aquaporin PIP1-3	NA	NA	NA	NA	NA	-1.26433	NA	NA	NA	NA	NA	1.06644	NA	NA	NA	NA	NA	NA	NA	NA	7e-09	NA	NA	NA	NA	NA	0.0112563	NA	NA	NA	NA	NA
LOC115706487	mRNA	solute carrier family 25 member 44	NA	NA	NA	NA	NA	NA	NA	NA	NA	NA	NA	-1.64097	NA	NA	NA	NA	NA	NA	NA	NA	NA	NA	NA	NA	NA	NA	2.69e-05	NA	NA	NA	NA	NA
LOC115706488	mRNA	uncharacterized LOC115706488	NA	NA	NA	NA	NA	-2.70062	NA	NA	NA	NA	NA	NA	NA	NA	NA	NA	NA	NA	NA	NA	3.84e-06	NA	NA	NA	NA	NA	NA	NA	NA	NA	NA	NA
LOC115706491	mRNA	cucumisin	NA	NA	1.40231	NA	NA	NA	NA	NA	NA	NA	NA	NA	NA	NA	NA	NA	NA	4.24e-06	NA	NA	NA	NA	NA	NA	NA	NA	NA	NA	NA	NA	NA	NA
LOC115706493	mRNA	zinc finger CCCH domain-containing protein 29-like	NA	NA	NA	NA	NA	NA	NA	NA	NA	NA	NA	1.59859	NA	NA	NA	NA	NA	NA	NA	NA	NA	NA	NA	NA	NA	NA	0.000105022	NA	NA	NA	NA	NA
LOC115706494	mRNA	rop guanine nucleotide exchange factor 5	NA	NA	NA	NA	NA	NA	NA	NA	NA	NA	NA	2.22679	NA	NA	NA	NA	NA	NA	NA	NA	NA	NA	NA	NA	NA	NA	0.00974106	NA	NA	NA	NA	NA
LOC115706496	mRNA	probable 2-oxoglutarate-dependent dioxygenase At5g05600	NA	NA	NA	NA	NA	NA	NA	NA	NA	NA	NA	3.60059	1.99864	NA	NA	-1.68771	NA	NA	NA	NA	NA	NA	NA	NA	NA	NA	3.25e-08	0.0143067	NA	NA	0.000385629	NA
LOC115706497	mRNA	probable 2-oxoglutarate-dependent dioxygenase At5g05600	NA	NA	NA	NA	NA	NA	NA	NA	NA	NA	NA	3.30597	NA	NA	NA	-2.1148	NA	NA	NA	NA	NA	NA	NA	NA	NA	NA	5.79e-05	NA	NA	NA	0.00183129	NA
LOC115706498	mRNA	ankyrin repeat-containing protein At2g01680	NA	NA	NA	NA	NA	-2.1289	NA	NA	NA	NA	NA	NA	NA	NA	NA	NA	NA	NA	NA	NA	0.00207292	NA	NA	NA	NA	NA	NA	NA	NA	NA	NA	NA
LOC115706499	mRNA	uncharacterized LOC115706499	NA	NA	NA	NA	NA	NA	NA	NA	NA	NA	NA	-1.01318	NA	NA	NA	NA	NA	NA	NA	NA	NA	NA	NA	NA	NA	NA	0.0474826	NA	NA	NA	NA	NA
LOC115706500	mRNA	uncharacterized LOC115706500	NA	NA	NA	NA	NA	2.56965	NA	NA	NA	NA	NA	NA	NA	NA	1.72136	NA	NA	NA	NA	NA	0.00431947	NA	NA	NA	NA	NA	NA	NA	NA	0.000104859	NA	NA
LOC115706501	mRNA	uncharacterized LOC115706501	NA	NA	NA	NA	NA	1.42926	NA	NA	NA	NA	NA	NA	NA	NA	NA	NA	NA	NA	NA	NA	8.5e-05	NA	NA	NA	NA	NA	NA	NA	NA	NA	NA	NA
LOC115706505	mRNA	uncharacterized LOC115706505, transcript variant X3, uncharacterized LOC115706505, transcript variant X1, uncharacterized LOC115706505, transcript variant X4, uncharacterized LOC115706505, transcript variant X2	NA	NA	NA	NA	NA	NA	NA	NA	2.14822	NA	NA	2.27682	1.357	NA	NA	NA	NA	NA	NA	NA	NA	NA	NA	0.01521	NA	NA	3.17e-09	0.00321849	NA	NA	NA	NA
LOC115706508	mRNA	chlorophyll a-b binding protein CP26, chloroplastic	NA	NA	NA	NA	NA	NA	NA	NA	-3.75123	NA	NA	-5.07948	-2.78832	NA	NA	NA	NA	NA	NA	NA	NA	NA	NA	0.0472575	NA	NA	2.18e-06	0.0466033	NA	NA	NA	NA
LOC115706509	mRNA	uncharacterized LOC115706509	NA	NA	NA	NA	NA	NA	NA	NA	NA	NA	NA	-1.93098	NA	NA	NA	NA	NA	NA	NA	NA	NA	NA	NA	NA	NA	NA	0.000656741	NA	NA	NA	NA	NA
LOC115706512	mRNA	beta-amylase 2, chloroplastic	NA	NA	NA	NA	NA	NA	NA	NA	NA	NA	NA	1.9372	NA	NA	NA	NA	NA	NA	NA	NA	NA	NA	NA	NA	NA	NA	7.6e-05	NA	NA	NA	NA	NA
LOC115706513	mRNA	acetyltransferase At1g77540	NA	NA	NA	NA	NA	NA	NA	NA	NA	NA	NA	-1.34622	NA	NA	NA	NA	NA	NA	NA	NA	NA	NA	NA	NA	NA	NA	0.0148174	NA	NA	NA	NA	NA
LOC115706514	mRNA	uncharacterized LOC115706514	NA	NA	NA	NA	NA	NA	NA	NA	NA	NA	NA	-1.13603	NA	NA	NA	NA	NA	NA	NA	NA	NA	NA	NA	NA	NA	NA	0.00399001	NA	NA	NA	NA	NA
LOC115706517	mRNA	F-box/kelch-repeat protein SKIP4, transcript variant X2, F-box/kelch-repeat protein SKIP4, transcript variant X1	NA	NA	NA	NA	NA	NA	NA	NA	NA	NA	NA	2.13869	NA	NA	NA	NA	NA	NA	NA	NA	NA	NA	NA	NA	NA	NA	0.00218076	NA	NA	NA	NA	NA
LOC115706518	mRNA	uncharacterized LOC115706518	NA	NA	NA	NA	NA	NA	NA	NA	NA	NA	NA	3.52522	NA	NA	NA	NA	NA	NA	NA	NA	NA	NA	NA	NA	NA	NA	0.00013716	NA	NA	NA	NA	NA
LOC115706520	mRNA	FT-interacting protein 3	NA	NA	NA	NA	NA	NA	NA	NA	NA	NA	NA	1.16045	NA	NA	NA	NA	NA	NA	NA	NA	NA	NA	NA	NA	NA	NA	0.00528106	NA	NA	NA	NA	NA
LOC115706525	mRNA	tRNA-specific adenosine deaminase TAD1	NA	NA	NA	NA	NA	NA	NA	NA	NA	NA	NA	-1.83763	NA	NA	NA	NA	NA	NA	NA	NA	NA	NA	NA	NA	NA	NA	0.000585737	NA	NA	NA	NA	NA
LOC115706526	mRNA	UPF0187 protein At3g61320, chloroplastic	NA	NA	NA	NA	NA	NA	NA	NA	NA	NA	NA	-2.24662	NA	NA	NA	NA	NA	NA	NA	NA	NA	NA	NA	NA	NA	NA	0.00167432	NA	NA	NA	NA	NA
LOC115706527	mRNA	AT-hook motif nuclear-localized protein 11, transcript variant X2, AT-hook motif nuclear-localized protein 11, transcript variant X1	NA	NA	NA	NA	NA	NA	NA	NA	NA	NA	NA	-2.58777	NA	NA	NA	NA	NA	NA	NA	NA	NA	NA	NA	NA	NA	NA	1.27e-06	NA	NA	NA	NA	NA
LOC115706528	mRNA	transcription factor MYB17	NA	NA	NA	NA	NA	1.32272	NA	NA	NA	NA	NA	NA	NA	NA	NA	NA	NA	NA	NA	NA	0.0432288	NA	NA	NA	NA	NA	NA	NA	NA	NA	NA	NA
LOC115706531	mRNA	remorin	NA	NA	NA	NA	NA	NA	NA	NA	NA	NA	NA	NA	NA	NA	-1.01324	NA	NA	NA	NA	NA	NA	NA	NA	NA	NA	NA	NA	NA	NA	1.12e-06	NA	NA
LOC115706540	mRNA	ankyrin repeat-containing protein NPR4	NA	NA	NA	NA	NA	1.1917	NA	NA	NA	NA	NA	NA	NA	NA	NA	NA	NA	NA	NA	NA	6.85e-05	NA	NA	NA	NA	NA	NA	NA	NA	NA	NA	NA
LOC115706543	mRNA	non-symbiotic hemoglobin 2	NA	NA	NA	NA	NA	NA	NA	NA	-4.80122	NA	NA	-6.58256	NA	NA	NA	NA	NA	NA	NA	NA	NA	NA	NA	0.0134705	NA	NA	0.000331322	NA	NA	NA	NA	NA
LOC115706545	mRNA	bifunctional protein FolD 4, chloroplastic	NA	NA	NA	NA	NA	NA	NA	NA	NA	NA	NA	-1.5576	NA	NA	NA	NA	NA	NA	NA	NA	NA	NA	NA	NA	NA	NA	0.00100653	NA	NA	NA	NA	NA
LOC115706547	mRNA	pentatricopeptide repeat-containing protein At1g03560, mitochondrial	NA	NA	NA	NA	NA	NA	NA	NA	NA	NA	NA	-1.77809	NA	NA	NA	NA	NA	NA	NA	NA	NA	NA	NA	NA	NA	NA	0.000194457	NA	NA	NA	NA	NA
LOC115706548	mRNA	replication factor C subunit 2, transcript variant X2, replication factor C subunit 2, transcript variant X1	NA	NA	NA	NA	NA	NA	NA	NA	NA	NA	NA	-1.2486	NA	NA	NA	NA	NA	NA	NA	NA	NA	NA	NA	NA	NA	NA	0.0121743	NA	NA	NA	NA	NA
LOC115706549	mRNA	(+)-neomenthol dehydrogenase-like	NA	NA	NA	NA	NA	2.41392	NA	NA	-1.85643	NA	NA	-3.07605	NA	NA	NA	NA	NA	NA	NA	NA	0.000746217	NA	NA	0.00370903	NA	NA	1.18e-05	NA	NA	NA	NA	NA
LOC115706550	mRNA	(+)-neomenthol dehydrogenase-like, transcript variant X2, (+)-neomenthol dehydrogenase-like, transcript variant X1	NA	NA	NA	NA	NA	NA	NA	NA	NA	NA	NA	-4.7648	NA	NA	NA	NA	NA	NA	NA	NA	NA	NA	NA	NA	NA	NA	5.02e-05	NA	NA	NA	NA	NA
LOC115706551	mRNA	NAD-dependent malic enzyme 59 kDa isoform, mitochondrial	NA	NA	NA	NA	NA	NA	NA	NA	NA	NA	NA	-1.95965	NA	NA	NA	NA	NA	NA	NA	NA	NA	NA	NA	NA	NA	NA	0.0395217	NA	NA	NA	NA	NA
LOC115706553	mRNA	uncharacterized LOC115706553	NA	NA	NA	NA	NA	NA	NA	NA	NA	NA	NA	-1.06383	NA	NA	NA	NA	NA	NA	NA	NA	NA	NA	NA	NA	NA	NA	0.0139701	NA	NA	NA	NA	NA
LOC115706555	mRNA	protein NRT1/ PTR FAMILY 7.3	NPF	nitrate	NA	NA	NA	NA	NA	NA	3.64966	6.12369	NA	NA	NA	NA	NA	NA	NA	NA	NA	NA	NA	NA	NA	0.0188878	2.9e-06	NA	NA	NA	NA	NA	NA	NA
LOC115706556	mRNA	glycosyltransferase family 64 protein C4	NA	NA	NA	NA	NA	NA	NA	NA	NA	NA	NA	2.75141	NA	NA	NA	NA	NA	NA	NA	NA	NA	NA	NA	NA	NA	NA	3.91e-11	NA	NA	NA	NA	NA
LOC115706557	mRNA	cell division protein FtsY homolog, chloroplastic, transcript variant X2, cell division protein FtsY homolog, chloroplastic, transcript variant X1	NA	NA	NA	NA	NA	NA	NA	NA	-2.00764	NA	NA	-2.5836	NA	NA	NA	NA	NA	NA	NA	NA	NA	NA	NA	0.028544	NA	NA	0.000175352	NA	NA	NA	NA	NA
LOC115706561	mRNA	cell number regulator 6, transcript variant X1, cell number regulator 6, transcript variant X2	NA	NA	NA	NA	NA	NA	NA	NA	NA	NA	NA	1.83982	NA	NA	NA	NA	NA	NA	NA	NA	NA	NA	NA	NA	NA	NA	3.07e-06	NA	NA	NA	NA	NA
LOC115706563	mRNA	mitochondrial carrier protein MTM1	NA	NA	NA	NA	NA	NA	NA	NA	NA	NA	NA	1.90146	NA	NA	NA	NA	NA	NA	NA	NA	NA	NA	NA	NA	NA	NA	3.6e-05	NA	NA	NA	NA	NA
LOC115706564	mRNA	aminopeptidase M1, transcript variant X1, aminopeptidase M1, transcript variant X2, aminopeptidase M1, transcript variant X3, aminopeptidase M1, transcript variant X4	NA	NA	NA	NA	NA	NA	NA	NA	NA	NA	NA	-3.74614	NA	NA	NA	NA	NA	NA	NA	NA	NA	NA	NA	NA	NA	NA	2.79e-07	NA	NA	NA	NA	NA
LOC115706565	mRNA	arabinogalactan protein 16	NA	NA	NA	NA	NA	-2.42469	NA	NA	NA	NA	NA	2.86084	NA	NA	NA	NA	NA	NA	NA	NA	7.27e-30	NA	NA	NA	NA	NA	1.27e-06	NA	NA	NA	NA	NA
LOC115706569	mRNA	shaggy-related protein kinase theta	NA	NA	NA	NA	NA	NA	NA	NA	1.76661	NA	NA	2.65148	1.56042	NA	NA	NA	NA	NA	NA	NA	NA	NA	NA	0.000424614	NA	NA	2.62e-12	0.000361186	NA	NA	NA	NA
LOC115706571	mRNA	homeobox-leucine zipper protein ANTHOCYANINLESS 2, transcript variant X2, homeobox-leucine zipper protein ANTHOCYANINLESS 2, transcript variant X1	NA	NA	NA	NA	NA	NA	NA	NA	NA	NA	NA	-1.60689	NA	NA	NA	NA	NA	NA	NA	NA	NA	NA	NA	NA	NA	NA	0.011263	NA	NA	NA	NA	NA
LOC115706572	mRNA	aspartic proteinase NANA, chloroplast	NA	NA	NA	NA	NA	NA	NA	NA	NA	NA	NA	1.49734	NA	NA	NA	NA	NA	NA	NA	NA	NA	NA	NA	NA	NA	NA	0.0344472	NA	NA	NA	NA	NA
LOC115706573	mRNA	probable methyltransferase PMT13	NA	NA	NA	NA	NA	NA	NA	NA	NA	NA	NA	-1.27608	NA	NA	NA	NA	NA	NA	NA	NA	NA	NA	NA	NA	NA	NA	0.00943399	NA	NA	NA	NA	NA
LOC115706576	mRNA	U-box domain-containing protein 35, transcript variant X2, U-box domain-containing protein 35, transcript variant X3, U-box domain-containing protein 35, transcript variant X1	NA	NA	NA	NA	NA	NA	NA	NA	NA	NA	NA	1.10763	NA	NA	NA	NA	NA	NA	NA	NA	NA	NA	NA	NA	NA	NA	0.0178168	NA	NA	NA	NA	NA
LOC115706577	mRNA	U-box domain-containing protein 35-like	NA	NA	NA	NA	NA	NA	NA	NA	NA	NA	NA	1.56405	NA	NA	NA	NA	NA	NA	NA	NA	NA	NA	NA	NA	NA	NA	0.00342045	NA	NA	NA	NA	NA
LOC115706581	mRNA	putative kinase-like protein TMKL1	NA	NA	NA	NA	NA	NA	NA	NA	NA	NA	NA	1.48184	NA	NA	NA	NA	NA	NA	NA	NA	NA	NA	NA	NA	NA	NA	0.0135405	NA	NA	NA	NA	NA
LOC115706585	mRNA	acid phosphatase 1	NA	NA	NA	NA	NA	NA	NA	NA	3.51114	3.12369	NA	3.91883	2.93646	NA	1.38379	NA	NA	NA	NA	NA	NA	NA	NA	0.000131241	0.00151251	NA	4e-07	0.00101018	NA	3.43e-18	NA	NA
LOC115706586	mRNA	acid phosphatase 1-like	NA	NA	NA	NA	NA	NA	NA	NA	3.79944	3.19332	NA	3.25233	3.02404	NA	1.38967	NA	NA	NA	NA	NA	NA	NA	NA	9.23e-08	2.1e-05	NA	0.00028114	0.00424359	NA	2.62e-16	NA	NA
LOC115706590	mRNA	probable methyltransferase PMT15	NA	NA	NA	NA	NA	NA	NA	NA	NA	NA	NA	2.26723	NA	NA	NA	NA	NA	NA	NA	NA	NA	NA	NA	NA	NA	NA	0.000267619	NA	NA	NA	NA	NA
LOC115706593	mRNA	chemocyanin-like	NA	NA	NA	NA	NA	4.62786	3.3194	NA	NA	NA	NA	NA	NA	NA	NA	NA	NA	NA	NA	NA	2.08e-06	0.030665	NA	NA	NA	NA	NA	NA	NA	NA	NA	NA
LOC115706596	ncRNA	uncharacterized LOC115706596	NA	NA	NA	NA	NA	NA	NA	NA	NA	NA	NA	-2.21272	NA	NA	NA	NA	NA	NA	NA	NA	NA	NA	NA	NA	NA	NA	0.00466423	NA	NA	NA	NA	NA
LOC115706598	mRNA	NAC domain-containing protein 71, transcript variant X1, NAC domain-containing protein 71, transcript variant X2	NA	NA	NA	NA	NA	NA	NA	NA	NA	NA	NA	NA	NA	NA	-1.06332	NA	NA	NA	NA	NA	NA	NA	NA	NA	NA	NA	NA	NA	NA	6.15e-05	NA	NA
LOC115706599	mRNA	uncharacterized LOC115706599, transcript variant X4, uncharacterized LOC115706599, transcript variant X1, uncharacterized LOC115706599, transcript variant X5, uncharacterized LOC115706599, transcript variant X3, uncharacterized LOC115706599, transcript variant X2	NA	NA	NA	NA	NA	NA	NA	NA	NA	NA	NA	-1.78402	NA	NA	NA	NA	NA	NA	NA	NA	NA	NA	NA	NA	NA	NA	1.33e-05	NA	NA	NA	NA	NA
LOC115706602	mRNA	uncharacterized LOC115706602	NA	NA	NA	NA	NA	NA	NA	NA	NA	NA	NA	1.09231	NA	NA	NA	NA	NA	NA	NA	NA	NA	NA	NA	NA	NA	NA	0.0101341	NA	NA	NA	NA	NA
LOC115706607	mRNA	uncharacterized LOC115706607	NA	NA	NA	NA	NA	-3.83598	NA	NA	NA	NA	NA	NA	NA	NA	NA	NA	NA	NA	NA	NA	0.000103784	NA	NA	NA	NA	NA	NA	NA	NA	NA	NA	NA
LOC115706608	mRNA	clustered mitochondria protein, transcript variant X2, clustered mitochondria protein, transcript variant X1	NA	NA	NA	NA	NA	NA	NA	NA	NA	NA	NA	-1.43024	NA	NA	NA	NA	NA	NA	NA	NA	NA	NA	NA	NA	NA	NA	0.0076462	NA	NA	NA	NA	NA
LOC115706609	mRNA	two-component response regulator ARR17, transcript variant X2, two-component response regulator ARR17, transcript variant X1	NA	NA	NA	NA	NA	NA	NA	NA	NA	NA	NA	6.47664	NA	NA	NA	NA	NA	NA	NA	NA	NA	NA	NA	NA	NA	NA	1.71e-11	NA	NA	NA	NA	NA
LOC115706610	mRNA	RING-H2 finger protein ATL5	NA	NA	NA	NA	NA	NA	NA	NA	NA	NA	NA	-2.6665	NA	NA	NA	NA	NA	NA	NA	NA	NA	NA	NA	NA	NA	NA	8.96e-13	NA	NA	NA	NA	NA
LOC115706614	mRNA	ribosomal RNA small subunit methyltransferase, chloroplastic, transcript variant X2, ribosomal RNA small subunit methyltransferase, chloroplastic, transcript variant X1	NA	NA	NA	NA	NA	NA	NA	NA	-1.63469	NA	NA	-2.30839	NA	NA	NA	NA	NA	NA	NA	NA	NA	NA	NA	0.0300284	NA	NA	5.68e-07	NA	NA	NA	NA	NA
LOC115706616	mRNA	uncharacterized LOC115706616	NA	NA	NA	NA	NA	-1.35146	NA	NA	NA	NA	NA	-3.1997	NA	NA	NA	NA	NA	NA	NA	NA	1.48e-11	NA	NA	NA	NA	NA	0.0329398	NA	NA	NA	NA	NA
LOC115706622	mRNA	factor of DNA methylation 3, transcript variant X2, factor of DNA methylation 3, transcript variant X1	NA	NA	NA	NA	NA	NA	NA	NA	NA	NA	NA	3.23925	NA	NA	NA	NA	NA	NA	NA	NA	NA	NA	NA	NA	NA	NA	0.000459527	NA	NA	NA	NA	NA
LOC115706632	mRNA	probable polyamine oxidase 5	NA	NA	NA	NA	NA	NA	NA	NA	NA	NA	NA	-2.75998	NA	NA	NA	NA	NA	NA	NA	NA	NA	NA	NA	NA	NA	NA	0.000991112	NA	NA	NA	NA	NA
LOC115706633	mRNA	uncharacterized protein DDB_G0283357	NA	NA	NA	NA	NA	-1.35954	NA	NA	NA	NA	NA	-3.28466	NA	NA	NA	NA	NA	NA	NA	NA	0.023655	NA	NA	NA	NA	NA	0.00282643	NA	NA	NA	NA	NA
LOC115706638	mRNA	receptor-like serine/threonine-protein kinase At2g45590	NA	NA	NA	NA	NA	NA	NA	NA	NA	NA	NA	-3.11205	NA	NA	NA	NA	NA	NA	NA	NA	NA	NA	NA	NA	NA	NA	5.66e-12	NA	NA	NA	NA	NA
LOC115706643	mRNA	NAC domain-containing protein 96	NA	NA	NA	NA	NA	NA	NA	NA	NA	NA	NA	NA	NA	NA	1.18869	1.51168	NA	NA	NA	NA	NA	NA	NA	NA	NA	NA	NA	NA	NA	0.0409855	0.00985503	NA
LOC115706647	mRNA	ATP-dependent DNA helicase SRS2-like protein At4g25120	NA	NA	NA	NA	NA	-1.18222	NA	NA	NA	NA	NA	NA	NA	NA	NA	NA	NA	NA	NA	NA	9.72e-07	NA	NA	NA	NA	NA	NA	NA	NA	NA	NA	NA
LOC115706648	mRNA	protein LNK2	NA	NA	NA	NA	NA	NA	NA	NA	NA	NA	NA	-2.31722	NA	NA	NA	NA	NA	NA	NA	NA	NA	NA	NA	NA	NA	NA	0.0122917	NA	NA	NA	NA	NA
LOC115706653	mRNA	digalactosyldiacylglycerol synthase 2, chloroplastic, transcript variant X2, digalactosyldiacylglycerol synthase 2, chloroplastic, transcript variant X1	DGD	phosphate	NA	NA	NA	NA	NA	NA	NA	NA	NA	1.97053	NA	NA	NA	NA	NA	NA	NA	NA	NA	NA	NA	NA	NA	NA	0.000422011	NA	NA	NA	NA	NA
LOC115706655	mRNA	PRA1 family protein B3	NA	NA	NA	NA	NA	NA	NA	NA	NA	NA	NA	1.42785	NA	NA	NA	NA	NA	NA	NA	NA	NA	NA	NA	NA	NA	NA	0.000196178	NA	NA	NA	NA	NA
LOC115706659	mRNA	homeobox-DDT domain protein RLT3-like	NA	NA	NA	NA	NA	NA	NA	NA	NA	NA	NA	-1.90661	NA	NA	NA	NA	NA	NA	NA	NA	NA	NA	NA	NA	NA	NA	0.00123927	NA	NA	NA	NA	NA
LOC115706662	mRNA	BON1-associated protein 2	NA	NA	NA	NA	NA	NA	NA	NA	NA	NA	NA	NA	NA	NA	3.26278	1.85006	NA	NA	NA	NA	NA	NA	NA	NA	NA	NA	NA	NA	NA	1.2e-08	0.00766746	NA
LOC115706664	mRNA	expansin-A12	NA	NA	NA	NA	NA	-6.5154	NA	NA	NA	NA	NA	NA	NA	NA	NA	NA	NA	NA	NA	NA	6.49e-07	NA	NA	NA	NA	NA	NA	NA	NA	NA	NA	NA
LOC115706665	mRNA	LOB domain-containing protein 37	NA	NA	NA	NA	NA	2.09335	NA	NA	NA	NA	NA	NA	NA	NA	NA	NA	NA	NA	NA	NA	1.07e-05	NA	NA	NA	NA	NA	NA	NA	NA	NA	NA	NA
LOC115706668	mRNA	phenylalanine ammonia-lyase 1	NA	NA	NA	NA	NA	NA	NA	NA	NA	NA	NA	5.45814	2.77522	NA	NA	NA	NA	NA	NA	NA	NA	NA	NA	NA	NA	NA	3.21e-28	3.62e-07	NA	NA	NA	NA
LOC115706670	mRNA	gibberellin 2-beta-dioxygenase 1	NA	NA	NA	NA	NA	NA	NA	NA	NA	NA	NA	4.97927	NA	NA	NA	NA	NA	NA	NA	NA	NA	NA	NA	NA	NA	NA	0.00101271	NA	NA	NA	NA	NA
LOC115706677	mRNA	cationic amino acid transporter 8, vacuolar	NA	NA	NA	NA	NA	NA	NA	NA	NA	NA	NA	-1.40156	-1.88967	NA	NA	NA	NA	NA	NA	NA	NA	NA	NA	NA	NA	NA	0.0235147	0.01014	NA	NA	NA	NA
LOC115706681	mRNA	uncharacterized LOC115706681, transcript variant X2, uncharacterized LOC115706681, transcript variant X1	NA	NA	NA	NA	NA	NA	NA	NA	NA	NA	NA	-1.34723	NA	NA	NA	NA	NA	NA	NA	NA	NA	NA	NA	NA	NA	NA	0.001405	NA	NA	NA	NA	NA
LOC115706683	mRNA	protein NRT1/ PTR FAMILY 2.7-like	NPF	nitrate	NA	NA	NA	NA	NA	NA	NA	NA	NA	NA	NA	NA	NA	1.11856	NA	NA	NA	NA	NA	NA	NA	NA	NA	NA	NA	NA	NA	NA	0.0322239	NA
LOC115706684	mRNA	transcription factor MYB114	NA	NA	NA	NA	NA	NA	NA	NA	NA	NA	NA	-3.69238	NA	NA	NA	NA	NA	NA	NA	NA	NA	NA	NA	NA	NA	NA	0.0054918	NA	NA	NA	NA	NA
LOC115706685	mRNA	protein ALP1-like	NA	NA	NA	NA	NA	NA	NA	NA	NA	NA	NA	2.62609	NA	NA	NA	NA	NA	NA	NA	NA	NA	NA	NA	NA	NA	NA	0.000646778	NA	NA	NA	NA	NA
LOC115706687	mRNA	ubiquitin carboxyl-terminal hydrolase 15, transcript variant X1, ubiquitin carboxyl-terminal hydrolase 15, transcript variant X2	NA	NA	NA	NA	NA	NA	NA	NA	1.26633	NA	NA	1.15987	1.04064	NA	NA	NA	NA	NA	NA	NA	NA	NA	NA	0.0243346	NA	NA	0.00272162	0.0332191	NA	NA	NA	NA
LOC115706689	mRNA	uncharacterized LOC115706689	NA	NA	NA	NA	NA	NA	NA	NA	-2.53428	NA	NA	-3.13386	-2.08769	NA	NA	NA	NA	NA	NA	NA	NA	NA	NA	0.0109257	NA	NA	2.43e-05	0.0268871	NA	NA	NA	NA
LOC115706691	mRNA	beta-hexosaminidase 1-like	NA	NA	NA	NA	NA	NA	NA	NA	NA	NA	NA	-2.94722	NA	NA	NA	NA	NA	NA	NA	NA	NA	NA	NA	NA	NA	NA	0.000164291	NA	NA	NA	NA	NA
LOC115706694	mRNA	zinc transporter 1	IRT1	iron	NA	NA	NA	NA	NA	NA	NA	NA	NA	NA	NA	NA	-3.77893	-2.26626	NA	NA	NA	NA	NA	NA	NA	NA	NA	NA	NA	NA	NA	1.12e-11	0.000450329	NA
LOC115706696	mRNA	putative callose synthase 8	NA	NA	NA	NA	NA	NA	NA	NA	3.58199	NA	NA	NA	NA	NA	NA	NA	NA	NA	NA	NA	NA	NA	NA	0.00556548	NA	NA	NA	NA	NA	NA	NA	NA
LOC115706701	mRNA	GDSL esterase/lipase 1	NA	NA	NA	NA	NA	NA	NA	NA	NA	NA	NA	7.01015	4.58102	NA	NA	NA	NA	NA	NA	NA	NA	NA	NA	NA	NA	NA	5.49e-14	8.89e-06	NA	NA	NA	NA
LOC115706702	mRNA	uncharacterized LOC115706702	NA	NA	NA	NA	NA	NA	NA	NA	NA	NA	NA	3.73165	NA	NA	NA	NA	NA	NA	NA	NA	NA	NA	NA	NA	NA	NA	0.00052086	NA	NA	NA	NA	NA
LOC115706703	mRNA, misc_RNA	thiamine phosphate phosphatase-like protein, transcript variant X4, thiamine phosphate phosphatase-like protein, transcript variant X2, thiamine phosphate phosphatase-like protein, transcript variant X3, thiamine phosphate phosphatase-like protein, transcript variant X1	PECP	phosphate	NA	NA	NA	1.32966	NA	NA	2.16888	2.25739	NA	1.05044	1.87779	NA	1.34068	NA	NA	NA	NA	NA	9.94e-24	NA	NA	4.12e-06	1.65e-06	NA	0.0070132	3.95e-06	NA	5.18e-21	NA	NA
LOC115706707	mRNA	expansin-A4	NA	NA	NA	NA	NA	NA	NA	NA	NA	NA	NA	NA	NA	NA	NA	1.47856	1.85723	NA	NA	NA	NA	NA	NA	NA	NA	NA	NA	NA	NA	NA	0.0459949	0.0426666
LOC115706709	mRNA	putative glycerol-3-phosphate transporter 1, transcript variant X1, putative glycerol-3-phosphate transporter 1, transcript variant X2	VPE	phosphate	3.09836	1.19281	NA	4.95697	3.61176	NA	2.71436	2.79673	NA	1.68473	2.60239	NA	2.70898	2.0222	NA	5.23e-89	1.9e-11	NA	5.95e-69	3.02e-35	NA	1.86e-06	9.46e-07	NA	0.00450592	4.45e-05	NA	4.95e-28	4.55e-15	NA
LOC115706710	mRNA	putative pectinesterase 63	NA	NA	NA	NA	NA	NA	NA	NA	NA	NA	NA	NA	NA	NA	-3.78188	NA	NA	NA	NA	NA	NA	NA	NA	NA	NA	NA	NA	NA	NA	0.000323078	NA	NA
LOC115706713	mRNA	probable NADH dehydrogenase [ubiquinone] 1 alpha subcomplex subunit 12	NA	NA	NA	NA	NA	NA	NA	NA	NA	NA	NA	1.11299	NA	NA	NA	NA	NA	NA	NA	NA	NA	NA	NA	NA	NA	NA	0.00414678	NA	NA	NA	NA	NA
LOC115706715	mRNA	ethylene-responsive transcription factor ERF107	NA	NA	1.34419	NA	NA	3.02584	NA	NA	2.09617	2.53107	NA	NA	NA	NA	NA	NA	NA	0.000753578	NA	NA	1.28e-09	NA	NA	0.0178444	0.00289065	NA	NA	NA	NA	NA	NA	NA
LOC115706716	mRNA	putative 3,4-dihydroxy-2-butanone kinase	NA	NA	NA	NA	NA	NA	NA	NA	NA	NA	NA	1.26446	NA	NA	NA	NA	NA	NA	NA	NA	NA	NA	NA	NA	NA	NA	0.00315395	NA	NA	NA	NA	NA
LOC115706718	mRNA	protein-lysine N-methyltransferase EFM1	NA	NA	NA	NA	NA	NA	NA	NA	NA	NA	NA	NA	NA	NA	1.1566	NA	NA	NA	NA	NA	NA	NA	NA	NA	NA	NA	NA	NA	NA	0.000103521	NA	NA
LOC115706731	mRNA	heat shock protein 83	NA	NA	1.35406	NA	NA	NA	NA	NA	3.95773	NA	NA	6.24453	NA	NA	-2.63326	NA	NA	0.00442184	NA	NA	NA	NA	NA	0.00141872	NA	NA	4.09e-20	NA	NA	0.0223365	NA	NA
LOC115706733	misc_RNA, mRNA	bifunctional dihydrofolate reductase-thymidylate synthase, transcript variant X3, bifunctional dihydrofolate reductase-thymidylate synthase, transcript variant X4, bifunctional dihydrofolate reductase-thymidylate synthase, transcript variant X2, bifunctional dihydrofolate reductase-thymidylate synthase, transcript variant X1, bifunctional dihydrofolate reductase-thymidylate synthase, transcript variant X5	NA	NA	NA	NA	NA	NA	NA	NA	NA	NA	NA	1.31386	NA	NA	NA	NA	NA	NA	NA	NA	NA	NA	NA	NA	NA	NA	0.00144998	NA	NA	NA	NA	NA
LOC115706735	mRNA	diaminopimelate decarboxylase 2, chloroplastic-like	NA	NA	NA	NA	NA	NA	NA	NA	NA	NA	NA	1.33677	NA	NA	NA	NA	NA	NA	NA	NA	NA	NA	NA	NA	NA	NA	0.0391062	NA	NA	NA	NA	NA
LOC115706736	mRNA	patatin-like protein 6	NA	NA	NA	NA	NA	NA	NA	NA	NA	NA	NA	1.701	NA	NA	NA	NA	NA	NA	NA	NA	NA	NA	NA	NA	NA	NA	0.00108493	NA	NA	NA	NA	NA
LOC115706737	mRNA, misc_RNA	beta-taxilin, transcript variant X6, beta-taxilin, transcript variant X5, beta-taxilin, transcript variant X4, beta-taxilin, transcript variant X3, beta-taxilin, transcript variant X1, beta-taxilin, transcript variant X2, beta-taxilin, transcript variant X8, beta-taxilin, transcript variant X7	NA	NA	NA	NA	NA	NA	NA	NA	NA	NA	NA	-1.16019	NA	NA	NA	NA	NA	NA	NA	NA	NA	NA	NA	NA	NA	NA	0.00384057	NA	NA	NA	NA	NA
LOC115706747	mRNA	uncharacterized LOC115706747	NA	NA	NA	NA	NA	NA	NA	NA	NA	NA	NA	2.19369	NA	NA	NA	NA	NA	NA	NA	NA	NA	NA	NA	NA	NA	NA	6.74e-09	NA	NA	NA	NA	NA
LOC115706754	mRNA	aquaporin PIP2-2	NA	NA	NA	NA	NA	NA	NA	NA	NA	NA	NA	-5.1427	NA	NA	NA	NA	NA	NA	NA	NA	NA	NA	NA	NA	NA	NA	0.0254694	NA	NA	NA	NA	NA
LOC115706756	mRNA	general transcription factor IIF subunit 2	NA	NA	NA	NA	NA	-1.03194	NA	NA	NA	NA	NA	NA	NA	NA	NA	NA	NA	NA	NA	NA	0.0153808	NA	NA	NA	NA	NA	NA	NA	NA	NA	NA	NA
LOC115706757	mRNA	uncharacterized LOC115706757	NA	NA	NA	NA	NA	NA	NA	NA	NA	NA	NA	-2.5507	NA	NA	NA	NA	NA	NA	NA	NA	NA	NA	NA	NA	NA	NA	4.6e-06	NA	NA	NA	NA	NA
LOC115706759	mRNA	UDP-glycosyltransferase 76C2	NA	NA	NA	NA	NA	NA	NA	NA	NA	NA	NA	-2.5246	NA	NA	NA	NA	NA	NA	NA	NA	NA	NA	NA	NA	NA	NA	0.0217961	NA	NA	NA	NA	NA
LOC115706760	mRNA	trafficking protein particle complex subunit 1, transcript variant X1, trafficking protein particle complex subunit 1, transcript variant X2, trafficking protein particle complex subunit 1, transcript variant X3	NA	NA	NA	NA	NA	NA	NA	NA	NA	NA	NA	-1.00257	NA	NA	NA	NA	NA	NA	NA	NA	NA	NA	NA	NA	NA	NA	0.0111056	NA	NA	NA	NA	NA
LOC115706774	ncRNA	uncharacterized LOC115706774	NA	NA	NA	NA	NA	NA	NA	NA	NA	NA	NA	-1.59929	NA	NA	NA	NA	NA	NA	NA	NA	NA	NA	NA	NA	NA	NA	0.00205487	NA	NA	NA	NA	NA
LOC115706775	mRNA	fatty-acid-binding protein 3, chloroplastic	NA	NA	NA	NA	NA	NA	NA	NA	NA	NA	NA	-1.75492	NA	NA	NA	NA	NA	NA	NA	NA	NA	NA	NA	NA	NA	NA	0.0143648	NA	NA	NA	NA	NA
LOC115706776	mRNA	receptor-like serine/threonine-protein kinase At1g78530, transcript variant X2, receptor-like serine/threonine-protein kinase At1g78530, transcript variant X1, receptor-like serine/threonine-protein kinase At1g78530, transcript variant X3, receptor-like serine/threonine-protein kinase At1g78530, transcript variant X4	NA	NA	NA	NA	NA	-1.02106	NA	NA	NA	NA	NA	4.04607	NA	NA	NA	NA	NA	NA	NA	NA	3.5e-10	NA	NA	NA	NA	NA	0.00040002	NA	NA	NA	NA	NA
LOC115706780	mRNA	eukaryotic initiation factor 4A-9	NA	NA	NA	NA	NA	NA	NA	NA	NA	NA	NA	1.00435	NA	NA	NA	NA	NA	NA	NA	NA	NA	NA	NA	NA	NA	NA	0.00997469	NA	NA	NA	NA	NA
LOC115706781	mRNA	protein FIZZY-RELATED 3	NA	NA	NA	NA	NA	-1.71771	NA	NA	NA	NA	NA	NA	NA	NA	NA	NA	NA	NA	NA	NA	0.000145905	NA	NA	NA	NA	NA	NA	NA	NA	NA	NA	NA
LOC115706786	mRNA	putative 3,4-dihydroxy-2-butanone kinase	NA	NA	NA	NA	NA	NA	NA	NA	NA	NA	NA	1.40763	NA	NA	NA	NA	NA	NA	NA	NA	NA	NA	NA	NA	NA	NA	0.0022249	NA	NA	NA	NA	NA
LOC115706788	mRNA	uncharacterized protein At5g39865	NA	NA	NA	NA	NA	NA	NA	NA	NA	NA	NA	2.09302	NA	NA	NA	NA	NA	NA	NA	NA	NA	NA	NA	NA	NA	NA	0.0143618	NA	NA	NA	NA	NA
LOC115706790	mRNA	cinnamoyl-CoA reductase 1	NA	NA	NA	NA	NA	NA	NA	NA	NA	NA	NA	1.87615	NA	NA	NA	NA	NA	NA	NA	NA	NA	NA	NA	NA	NA	NA	4.02e-06	NA	NA	NA	NA	NA
LOC115706791	mRNA	mitogen-activated protein kinase 19	NA	NA	NA	NA	NA	NA	NA	NA	NA	NA	NA	1.11097	NA	NA	NA	NA	NA	NA	NA	NA	NA	NA	NA	NA	NA	NA	0.00827494	NA	NA	NA	NA	NA
LOC115706793	ncRNA	uncharacterized LOC115706793, transcript variant X1, uncharacterized LOC115706793, transcript variant X2	NA	NA	NA	NA	NA	NA	NA	NA	NA	NA	NA	-1.79606	NA	NA	NA	NA	NA	NA	NA	NA	NA	NA	NA	NA	NA	NA	1.19e-05	NA	NA	NA	NA	NA
LOC115706798	mRNA	calcium-binding protein KRP1	NA	NA	NA	NA	NA	NA	NA	NA	NA	NA	NA	6.08999	3.73333	NA	NA	NA	NA	NA	NA	NA	NA	NA	NA	NA	NA	NA	8.15e-07	0.0155958	NA	NA	NA	NA
LOC115706802	mRNA	putative nitric oxide synthase	NA	NA	NA	NA	NA	NA	NA	NA	NA	NA	NA	-1.89562	NA	NA	NA	NA	NA	NA	NA	NA	NA	NA	NA	NA	NA	NA	0.000924844	NA	NA	NA	NA	NA
LOC115706804	mRNA	RING-H2 finger protein ATL70-like	NA	NA	NA	NA	NA	NA	NA	NA	NA	NA	NA	NA	NA	NA	1.44649	1.22386	NA	NA	NA	NA	NA	NA	NA	NA	NA	NA	NA	NA	NA	6.09e-05	0.00232041	NA
LOC115706807	mRNA	uncharacterized LOC115706807	NA	NA	NA	NA	NA	NA	NA	NA	NA	NA	NA	4.50742	NA	NA	NA	NA	NA	NA	NA	NA	NA	NA	NA	NA	NA	NA	1.18e-06	NA	NA	NA	NA	NA
LOC115706808	mRNA	phosphoenolpyruvate carboxykinase (ATP)	NA	NA	NA	NA	NA	NA	NA	NA	NA	NA	NA	5.07828	NA	NA	NA	NA	NA	NA	NA	NA	NA	NA	NA	NA	NA	NA	4.56e-11	NA	NA	NA	NA	NA
LOC115706810	mRNA	serine/threonine-protein kinase RIPK	NA	NA	NA	NA	NA	NA	NA	NA	NA	NA	NA	6.89063	4.03484	NA	NA	NA	NA	NA	NA	NA	NA	NA	NA	NA	NA	NA	3.59e-37	2.18e-12	NA	NA	NA	NA
LOC115706811	mRNA	trifunctional UDP-glucose 4,6-dehydratase/UDP-4-keto-6-deoxy-D-glucose 3,5-epimerase/UDP-4-keto-L-rhamnose-reductase RHM1	NA	NA	NA	NA	NA	NA	NA	NA	NA	NA	NA	1.85063	1.49963	NA	NA	NA	NA	NA	NA	NA	NA	NA	NA	NA	NA	NA	0.00144221	0.0443481	NA	NA	NA	NA
LOC115706812	mRNA	ectonucleotide pyrophosphatase/phosphodiesterase family member 3-like	NA	NA	NA	NA	NA	NA	NA	NA	NA	NA	NA	-1.22382	NA	NA	NA	NA	NA	NA	NA	NA	NA	NA	NA	NA	NA	NA	0.0296649	NA	NA	NA	NA	NA
LOC115706814	mRNA	mitochondrial carrier protein CoAc1, transcript variant X1, mitochondrial carrier protein CoAc1, transcript variant X2	NA	NA	NA	NA	NA	NA	NA	NA	1.99739	2.22765	NA	2.53523	NA	NA	NA	NA	NA	NA	NA	NA	NA	NA	NA	0.0426224	0.032177	NA	0.0048729	NA	NA	NA	NA	NA
LOC115706818	misc_RNA, mRNA	protein VTE6, chloroplastic, transcript variant X3, protein VTE6, chloroplastic, transcript variant X1, protein VTE6, chloroplastic, transcript variant X2	NA	NA	NA	NA	NA	NA	NA	NA	NA	NA	NA	-1.81094	NA	NA	NA	NA	NA	NA	NA	NA	NA	NA	NA	NA	NA	NA	4.27e-06	NA	NA	NA	NA	NA
LOC115706821	mRNA	uncharacterized LOC115706821, transcript variant X2, uncharacterized LOC115706821, transcript variant X1	NA	NA	NA	NA	NA	NA	NA	NA	1.91667	NA	NA	2.03785	1.60242	NA	NA	NA	NA	NA	NA	NA	NA	NA	NA	0.00238584	NA	NA	0.000524254	0.0316827	NA	NA	NA	NA
LOC115706822	mRNA	protein trichome birefringence-like 41, transcript variant X1, protein trichome birefringence-like 41, transcript variant X2	NA	NA	NA	NA	NA	-1.52051	NA	NA	NA	NA	NA	NA	NA	NA	NA	NA	NA	NA	NA	NA	0.00178897	NA	NA	NA	NA	NA	NA	NA	NA	NA	NA	NA
LOC115706826	mRNA	50S ribosomal protein L13, chloroplastic	NA	NA	NA	NA	NA	NA	NA	NA	NA	NA	NA	-3.01612	NA	NA	NA	NA	NA	NA	NA	NA	NA	NA	NA	NA	NA	NA	0.000482146	NA	NA	NA	NA	NA
LOC115706827	mRNA	mitochondrial import inner membrane translocase subunit TIM14-2	NA	NA	NA	NA	NA	NA	NA	NA	1.81595	NA	NA	2.39825	NA	NA	NA	NA	NA	NA	NA	NA	NA	NA	NA	0.00303428	NA	NA	6.87e-09	NA	NA	NA	NA	NA
LOC115706829	mRNA	protein SET DOMAIN GROUP 40	NA	NA	NA	NA	NA	NA	NA	NA	NA	NA	NA	-1.93083	NA	NA	NA	NA	NA	NA	NA	NA	NA	NA	NA	NA	NA	NA	0.0314856	NA	NA	NA	NA	NA
LOC115706831	mRNA	caffeoylshikimate esterase	NA	NA	NA	NA	NA	NA	NA	NA	NA	NA	NA	3.93716	NA	NA	NA	NA	NA	NA	NA	NA	NA	NA	NA	NA	NA	NA	0.000172443	NA	NA	NA	NA	NA
LOC115706834	mRNA	uncharacterized LOC115706834	NA	NA	NA	NA	NA	NA	NA	NA	1.88662	NA	NA	NA	NA	NA	NA	NA	NA	NA	NA	NA	NA	NA	NA	0.0112784	NA	NA	NA	NA	NA	NA	NA	NA
LOC115706838	mRNA	ABC transporter G family member 24	NA	NA	NA	NA	NA	NA	NA	NA	NA	NA	NA	2.2435	NA	NA	NA	NA	NA	NA	NA	NA	NA	NA	NA	NA	NA	NA	7.51e-08	NA	NA	NA	NA	NA
LOC115706840	mRNA	ectonucleotide pyrophosphatase/phosphodiesterase family member 3	NA	NA	NA	NA	NA	NA	NA	NA	NA	NA	NA	-1.14665	NA	NA	NA	NA	NA	NA	NA	NA	NA	NA	NA	NA	NA	NA	0.0461462	NA	NA	NA	NA	NA
LOC115706844	mRNA	cytochrome P450 711A1	NA	NA	NA	NA	NA	NA	NA	NA	NA	NA	NA	NA	NA	NA	1.81537	1.91835	NA	NA	NA	NA	NA	NA	NA	NA	NA	NA	NA	NA	NA	4.31e-11	9.1e-12	NA
LOC115706851	mRNA	bZIP transcription factor 18	NA	NA	NA	NA	NA	NA	NA	NA	3.52443	NA	NA	3.47035	3.31553	NA	NA	NA	NA	NA	NA	NA	NA	NA	NA	0.0478731	NA	NA	0.00472012	0.0318078	NA	NA	NA	NA
LOC115706854	mRNA	uncharacterized LOC115706854, transcript variant X2, uncharacterized LOC115706854, transcript variant X1	NA	NA	NA	NA	NA	NA	NA	NA	NA	NA	NA	1.33922	1.05873	NA	NA	NA	NA	NA	NA	NA	NA	NA	NA	NA	NA	NA	0.00115596	0.0457976	NA	NA	NA	NA
LOC115706855	mRNA	secretory carrier-associated membrane protein 3	NA	NA	NA	NA	NA	NA	NA	NA	NA	NA	NA	2.71663	1.52668	NA	NA	NA	NA	NA	NA	NA	NA	NA	NA	NA	NA	NA	2.6e-09	0.00617071	NA	NA	NA	NA
LOC115706856	mRNA	ABC transporter F family member 4	NA	NA	NA	NA	NA	NA	NA	NA	NA	NA	NA	1.39437	NA	NA	NA	NA	NA	NA	NA	NA	NA	NA	NA	NA	NA	NA	0.000674683	NA	NA	NA	NA	NA
LOC115706858	mRNA	uncharacterized LOC115706858	NA	NA	NA	NA	NA	NA	NA	NA	-1.64536	NA	NA	-1.94647	-1.60908	NA	NA	NA	NA	NA	NA	NA	NA	NA	NA	0.0359592	NA	NA	0.0019061	0.0453695	NA	NA	NA	NA
LOC115706860	mRNA	beta-fructofuranosidase, insoluble isoenzyme CWINV3	NA	NA	NA	NA	NA	NA	NA	NA	NA	NA	NA	NA	NA	NA	NA	-1.48609	NA	NA	NA	NA	NA	NA	NA	NA	NA	NA	NA	NA	NA	NA	0.000569412	NA
LOC115706862	mRNA	PAP-specific phosphatase HAL2-like	NA	NA	NA	NA	NA	2.0494	NA	NA	NA	NA	NA	-2.02209	NA	NA	NA	NA	NA	NA	NA	NA	3.51e-21	NA	NA	NA	NA	NA	0.0230546	NA	NA	NA	NA	NA
LOC115706864	mRNA	probable carboxylesterase 9	NA	NA	NA	NA	NA	NA	NA	NA	NA	NA	NA	3.67652	NA	NA	NA	NA	NA	NA	NA	NA	NA	NA	NA	NA	NA	NA	0.0438608	NA	NA	NA	NA	NA
LOC115706866	mRNA	probable lactoylglutathione lyase, chloroplastic	NA	NA	NA	NA	NA	NA	NA	NA	NA	NA	NA	-2.53629	NA	NA	1.11514	NA	NA	NA	NA	NA	NA	NA	NA	NA	NA	NA	0.00304793	NA	NA	2e-12	NA	NA
LOC115706869	mRNA	pectinesterase	NA	NA	NA	NA	NA	NA	NA	NA	NA	NA	NA	-4.03395	NA	NA	NA	NA	NA	NA	NA	NA	NA	NA	NA	NA	NA	NA	0.040992	NA	NA	NA	NA	NA
LOC115706870	mRNA	beta-fructofuranosidase, insoluble isoenzyme CWINV3	NA	NA	NA	NA	NA	NA	NA	NA	4.58755	NA	NA	5.35937	2.92842	NA	NA	NA	NA	NA	NA	NA	NA	NA	NA	6.76e-05	NA	NA	2.23e-09	0.00801412	NA	NA	NA	NA
LOC115706872	mRNA	disease resistance protein RLM3	NA	NA	NA	NA	NA	NA	NA	NA	NA	NA	NA	2.00294	NA	NA	NA	NA	NA	NA	NA	NA	NA	NA	NA	NA	NA	NA	0.00116139	NA	NA	NA	NA	NA
LOC115706874	mRNA	UDP-D-xylose:L-fucose alpha-1,3-D-xylosyltransferase MGP4	NA	NA	NA	NA	NA	NA	NA	NA	NA	NA	NA	-1.52593	NA	NA	NA	NA	NA	NA	NA	NA	NA	NA	NA	NA	NA	NA	0.00900995	NA	NA	NA	NA	NA
LOC115706875	mRNA	endonuclease 1	NA	NA	NA	NA	NA	NA	NA	NA	NA	NA	NA	7.51334	7.01204	NA	NA	NA	NA	NA	NA	NA	NA	NA	NA	NA	NA	NA	0.00206093	0.020486	NA	NA	NA	NA
LOC115706876	mRNA, misc_RNA	endonuclease 4, transcript variant X1, endonuclease 4, transcript variant X2	NA	NA	NA	NA	NA	NA	NA	NA	NA	NA	NA	NA	1.36223	NA	NA	NA	NA	NA	NA	NA	NA	NA	NA	NA	NA	NA	NA	0.0127268	NA	NA	NA	NA
LOC115706878	mRNA	serine/arginine repetitive matrix protein 1-like	NA	NA	NA	NA	NA	NA	NA	NA	3.92137	NA	NA	3.25649	NA	NA	NA	NA	NA	NA	NA	NA	NA	NA	NA	0.0472764	NA	NA	0.0121257	NA	NA	NA	NA	NA
LOC115706881	mRNA	quinone oxidoreductase PIG3	NA	NA	NA	NA	NA	NA	NA	NA	NA	NA	NA	-1.18913	NA	NA	NA	NA	NA	NA	NA	NA	NA	NA	NA	NA	NA	NA	0.00213958	NA	NA	NA	NA	NA
LOC115706883	mRNA	vacuolar protein sorting-associated protein 28 homolog 1, transcript variant X2, vacuolar protein sorting-associated protein 28 homolog 1, transcript variant X3, vacuolar protein sorting-associated protein 28 homolog 1, transcript variant X1, vacuolar protein sorting-associated protein 28 homolog 1, transcript variant X4	NA	NA	NA	NA	NA	NA	NA	NA	NA	NA	NA	2.32926	NA	NA	NA	NA	NA	NA	NA	NA	NA	NA	NA	NA	NA	NA	0.002177	NA	NA	NA	NA	NA
LOC115706888	mRNA	T-complex protein 1 subunit theta	NA	NA	NA	NA	NA	NA	NA	NA	NA	NA	NA	-2.23909	NA	NA	NA	NA	NA	NA	NA	NA	NA	NA	NA	NA	NA	NA	0.00232773	NA	NA	NA	NA	NA
LOC115706893	mRNA	sphingosine kinase 2, transcript variant X1, sphingosine kinase 2, transcript variant X2	NA	NA	NA	NA	NA	NA	NA	NA	NA	NA	NA	3.81015	NA	NA	NA	NA	NA	NA	NA	NA	NA	NA	NA	NA	NA	NA	0.00022386	NA	NA	NA	NA	NA
LOC115706894	mRNA	nucleolar protein 12	NA	NA	NA	NA	NA	NA	NA	NA	NA	NA	NA	1.48461	NA	NA	NA	NA	NA	NA	NA	NA	NA	NA	NA	NA	NA	NA	0.0235147	NA	NA	NA	NA	NA
LOC115706896	mRNA	calmodulin-binding protein 60 D, transcript variant X1, calmodulin-binding protein 60 D, transcript variant X2	NA	NA	NA	NA	NA	NA	NA	NA	NA	NA	NA	1.1149	NA	NA	NA	NA	NA	NA	NA	NA	NA	NA	NA	NA	NA	NA	0.00944137	NA	NA	NA	NA	NA
LOC115706898	mRNA	anaphase-promoting complex subunit 4, transcript variant X3, anaphase-promoting complex subunit 4, transcript variant X2, anaphase-promoting complex subunit 4, transcript variant X1	NA	NA	NA	NA	NA	NA	NA	NA	1.61276	NA	NA	1.4064	1.54633	NA	NA	NA	NA	NA	NA	NA	NA	NA	NA	0.0287482	NA	NA	0.00429941	0.00857284	NA	NA	NA	NA
LOC115706899	mRNA	telomerase Cajal body protein 1	NA	NA	NA	NA	NA	NA	NA	NA	NA	NA	NA	-2.01817	NA	NA	NA	NA	NA	NA	NA	NA	NA	NA	NA	NA	NA	NA	1.92e-06	NA	NA	NA	NA	NA
LOC115706900	mRNA	F-box protein SKIP27	NA	NA	NA	NA	NA	NA	NA	NA	NA	NA	NA	5.65309	2.75239	NA	NA	NA	NA	NA	NA	NA	NA	NA	NA	NA	NA	NA	2.02e-14	0.00194387	NA	NA	NA	NA
LOC115706905	mRNA	external alternative NAD(P)H-ubiquinone oxidoreductase B2, mitochondrial	NA	NA	NA	NA	NA	NA	NA	NA	4.76409	NA	NA	6.64855	4.93603	NA	NA	NA	NA	NA	NA	NA	NA	NA	NA	0.000458484	NA	NA	2.36e-17	3.66e-09	NA	NA	NA	NA
LOC115706910	mRNA	heat stress transcription factor A-2, transcript variant X2, heat stress transcription factor A-2, transcript variant X4, heat stress transcription factor A-2, transcript variant X3, heat stress transcription factor A-2, transcript variant X1	NA	NA	NA	NA	NA	NA	NA	NA	NA	NA	NA	5.00274	NA	NA	NA	NA	NA	NA	NA	NA	NA	NA	NA	NA	NA	NA	2.55e-08	NA	NA	NA	NA	NA
LOC115706911	mRNA	uncharacterized LOC115706911	NA	NA	NA	NA	NA	NA	NA	NA	NA	NA	NA	-2.53787	NA	NA	NA	NA	NA	NA	NA	NA	NA	NA	NA	NA	NA	NA	0.00300159	NA	NA	NA	NA	NA
LOC115706913	mRNA	transcription factor MYB3R-1, transcript variant X4, transcription factor MYB3R-1, transcript variant X3, transcription factor MYB3R-1, transcript variant X2, transcription factor MYB3R-1, transcript variant X1	NA	NA	NA	NA	NA	-1.49237	NA	NA	NA	NA	NA	5.0204	NA	NA	NA	NA	NA	NA	NA	NA	6.16e-06	NA	NA	NA	NA	NA	0.0284572	NA	NA	NA	NA	NA
LOC115706914	mRNA	glucan endo-1,3-beta-glucosidase 13	NA	NA	NA	NA	NA	NA	NA	NA	NA	NA	NA	-3.30697	NA	NA	NA	NA	NA	NA	NA	NA	NA	NA	NA	NA	NA	NA	6.5e-05	NA	NA	NA	NA	NA
LOC115706915	mRNA	uncharacterized LOC115706915	NA	NA	NA	NA	NA	NA	NA	NA	NA	NA	NA	-4.9779	NA	NA	NA	NA	NA	NA	NA	NA	NA	NA	NA	NA	NA	NA	6.69e-05	NA	NA	NA	NA	NA
LOC115706916	mRNA	sugar carrier protein C	NA	NA	NA	NA	NA	NA	NA	NA	1.66651	NA	NA	4.14485	NA	NA	NA	NA	NA	NA	NA	NA	NA	NA	NA	0.017315	NA	NA	2.09e-06	NA	NA	NA	NA	NA
LOC115706920	mRNA	ABC transporter C family member 8, transcript variant X2, ABC transporter C family member 8, transcript variant X1	NA	NA	NA	NA	NA	-1.10266	NA	NA	NA	NA	NA	NA	NA	NA	1.79064	1.70146	NA	NA	NA	NA	0.0303309	NA	NA	NA	NA	NA	NA	NA	NA	3.2e-11	1.25e-09	NA
LOC115706923	mRNA	uncharacterized LOC115706923	NA	NA	NA	NA	NA	NA	NA	NA	2.45508	NA	NA	4.27035	2.48565	NA	NA	NA	NA	NA	NA	NA	NA	NA	NA	0.00305475	NA	NA	3e-10	0.00207936	NA	NA	NA	NA
LOC115706924	mRNA	inactive protein kinase SELMODRAFT_444075, transcript variant X1, inactive protein kinase SELMODRAFT_444075, transcript variant X3, inactive protein kinase SELMODRAFT_444075, transcript variant X2	NA	NA	NA	NA	NA	NA	NA	NA	NA	NA	NA	-1.76156	NA	NA	NA	NA	NA	NA	NA	NA	NA	NA	NA	NA	NA	NA	4e-06	NA	NA	NA	NA	NA
LOC115706926	mRNA	PRA1 family protein F2-like	NA	NA	NA	NA	NA	-1.10828	NA	NA	NA	NA	NA	3.34466	NA	NA	NA	NA	NA	NA	NA	NA	8.86e-07	NA	NA	NA	NA	NA	0.0139325	NA	NA	NA	NA	NA
LOC115706927	mRNA	chloride channel protein CLC-c	NA	NA	NA	NA	NA	NA	NA	NA	NA	NA	NA	NA	NA	NA	4.58296	3.37642	NA	NA	NA	NA	NA	NA	NA	NA	NA	NA	NA	NA	NA	1.19e-09	5.57e-05	NA
LOC115706930	mRNA	K(+) efflux antiporter 4, transcript variant X2, K(+) efflux antiporter 4, transcript variant X1	NA	NA	NA	NA	NA	NA	NA	NA	NA	NA	NA	2.65954	2.09527	NA	NA	NA	NA	NA	NA	NA	NA	NA	NA	NA	NA	NA	0.00128676	0.0492448	NA	NA	NA	NA
LOC115706935	mRNA	cysteine proteinase inhibitor-like	NA	NA	NA	NA	NA	1.33293	NA	NA	NA	NA	NA	NA	NA	NA	NA	NA	NA	NA	NA	NA	0.00790139	NA	NA	NA	NA	NA	NA	NA	NA	NA	NA	NA
LOC115706937	mRNA	pumilio homolog 1	NA	NA	NA	NA	NA	NA	NA	NA	-1.16848	NA	NA	-1.86221	NA	NA	NA	NA	NA	NA	NA	NA	NA	NA	NA	0.0467624	NA	NA	3.28e-06	NA	NA	NA	NA	NA
LOC115706938	mRNA	protein SRG1	NA	NA	NA	NA	NA	NA	NA	NA	NA	NA	NA	NA	NA	NA	3.00917	NA	NA	NA	NA	NA	NA	NA	NA	NA	NA	NA	NA	NA	NA	0.0382521	NA	NA
LOC115706940	mRNA	beta-galactosidase 1	NA	NA	NA	NA	NA	-1.45372	NA	NA	NA	NA	NA	NA	NA	NA	-1.30065	-1.41543	NA	NA	NA	NA	3.7e-09	NA	NA	NA	NA	NA	NA	NA	NA	0.00435894	0.00326277	NA
LOC115706941	ncRNA	uncharacterized LOC115706941	NA	NA	NA	NA	NA	-1.21033	NA	NA	NA	NA	NA	2.61893	NA	NA	NA	NA	NA	NA	NA	NA	2.32e-07	NA	NA	NA	NA	NA	5.49e-05	NA	NA	NA	NA	NA
LOC115706945	mRNA	WD-40 repeat-containing protein MSI4, transcript variant X2, WD-40 repeat-containing protein MSI4, transcript variant X1	NA	NA	NA	NA	NA	NA	NA	NA	NA	NA	NA	-2.61743	NA	NA	NA	NA	NA	NA	NA	NA	NA	NA	NA	NA	NA	NA	0.000599048	NA	NA	NA	NA	NA
LOC115706946	mRNA	probable chalcone--flavonone isomerase 3	NA	NA	NA	NA	NA	NA	NA	NA	NA	NA	NA	NA	NA	NA	2.11267	NA	NA	NA	NA	NA	NA	NA	NA	NA	NA	NA	NA	NA	NA	0.0197654	NA	NA
LOC115706947	mRNA	protein ROOT HAIR DEFECTIVE 3, transcript variant X2, protein ROOT HAIR DEFECTIVE 3, transcript variant X1	NA	NA	NA	NA	NA	NA	NA	NA	NA	NA	NA	1.29013	NA	NA	NA	NA	NA	NA	NA	NA	NA	NA	NA	NA	NA	NA	0.00112766	NA	NA	NA	NA	NA
LOC115706948	mRNA	protein PPLZ12	NA	NA	NA	NA	NA	NA	NA	NA	NA	NA	NA	1.05632	NA	NA	NA	NA	NA	NA	NA	NA	NA	NA	NA	NA	NA	NA	0.0397808	NA	NA	NA	NA	NA
LOC115706950	mRNA	protein HOTHEAD	NA	NA	NA	NA	NA	NA	NA	NA	NA	NA	NA	-1.41241	NA	NA	-1.48056	NA	NA	NA	NA	NA	NA	NA	NA	NA	NA	NA	0.0159117	NA	NA	0.010003	NA	NA
LOC115706951	mRNA	uncharacterized LOC115706951	NA	NA	NA	NA	NA	2.87804	NA	NA	2.8721	NA	NA	4.24689	1.66313	NA	NA	NA	NA	NA	NA	NA	4.98e-07	NA	NA	0.0199883	NA	NA	3.07e-14	0.0220809	NA	NA	NA	NA
LOC115706952	mRNA	receptor-like serine/threonine-protein kinase ALE2, transcript variant X2, receptor-like serine/threonine-protein kinase ALE2, transcript variant X1	NA	NA	NA	NA	NA	NA	NA	NA	NA	NA	NA	1.23596	NA	NA	NA	NA	NA	NA	NA	NA	NA	NA	NA	NA	NA	NA	0.0297362	NA	NA	NA	NA	NA
LOC115706953	mRNA	glutaredoxin-C6	NA	NA	NA	NA	NA	NA	NA	NA	NA	NA	NA	NA	NA	NA	-2.2182	NA	NA	NA	NA	NA	NA	NA	NA	NA	NA	NA	NA	NA	NA	1.36e-18	NA	NA
LOC115706954	mRNA	ferritin-3, chloroplastic	FER	iron	NA	NA	NA	NA	NA	NA	NA	NA	NA	1.15788	NA	NA	NA	NA	NA	NA	NA	NA	NA	NA	NA	NA	NA	NA	0.0153633	NA	NA	NA	NA	NA
LOC115706963	mRNA	protein indeterminate-domain 7, transcript variant X1, protein indeterminate-domain 7, transcript variant X2	NA	NA	NA	NA	NA	NA	NA	NA	NA	NA	NA	-1.07352	NA	NA	NA	NA	NA	NA	NA	NA	NA	NA	NA	NA	NA	NA	0.0446867	NA	NA	NA	NA	NA
LOC115706965	mRNA	U-box domain-containing protein 34	NA	NA	NA	NA	NA	NA	NA	NA	NA	NA	NA	-1.02316	NA	NA	NA	NA	NA	NA	NA	NA	NA	NA	NA	NA	NA	NA	0.0160879	NA	NA	NA	NA	NA
LOC115706968	mRNA	uncharacterized LOC115706968	NA	NA	NA	NA	NA	NA	NA	NA	1.54662	1.46858	NA	1.3385	NA	NA	NA	NA	NA	NA	NA	NA	NA	NA	NA	0.00967778	0.0265024	NA	0.00212365	NA	NA	NA	NA	NA
LOC115706973	mRNA	protein indeterminate-domain 7, transcript variant X2, protein indeterminate-domain 7, transcript variant X1	NA	NA	NA	NA	NA	NA	NA	NA	NA	NA	NA	-3.65679	NA	NA	NA	NA	NA	NA	NA	NA	NA	NA	NA	NA	NA	NA	2.65e-08	NA	NA	NA	NA	NA
LOC115706974	mRNA	putative hydrolase C777.06c, transcript variant X1, putative hydrolase C777.06c, transcript variant X5, putative hydrolase C777.06c, transcript variant X4, putative hydrolase C777.06c, transcript variant X2, putative hydrolase C777.06c, transcript variant X3	NA	NA	NA	NA	NA	NA	NA	NA	NA	NA	NA	-1.78373	NA	NA	NA	NA	NA	NA	NA	NA	NA	NA	NA	NA	NA	NA	7.05e-05	NA	NA	NA	NA	NA
LOC115706975	mRNA	ATP-dependent zinc metalloprotease FTSH 4, mitochondrial	NA	NA	NA	NA	NA	NA	NA	NA	NA	NA	NA	1.38291	NA	NA	NA	NA	NA	NA	NA	NA	NA	NA	NA	NA	NA	NA	0.000547389	NA	NA	NA	NA	NA
LOC115706976	mRNA	chaperonin-like RbcX protein 2, chloroplastic	NA	NA	NA	NA	NA	NA	NA	NA	NA	NA	NA	NA	NA	NA	-1.89681	-1.19003	NA	NA	NA	NA	NA	NA	NA	NA	NA	NA	NA	NA	NA	4.38e-08	0.00362737	NA
LOC115706979	ncRNA	uncharacterized LOC115706979	NA	NA	NA	NA	NA	NA	NA	NA	NA	NA	NA	-1.4812	-1.71949	NA	NA	NA	NA	NA	NA	NA	NA	NA	NA	NA	NA	NA	0.0235978	0.0356144	NA	NA	NA	NA
LOC115706982	mRNA	ethylene-responsive transcription factor WRI1	NA	NA	NA	NA	NA	1.09735	NA	NA	NA	NA	NA	2.84353	NA	NA	-1.33034	NA	NA	NA	NA	NA	0.0208384	NA	NA	NA	NA	NA	1.03e-05	NA	NA	7.7e-07	NA	NA
LOC115706986	misc_RNA, mRNA	glyoxylate/succinic semialdehyde reductase 2, chloroplastic-like, transcript variant X2, glyoxylate/succinic semialdehyde reductase 2, chloroplastic-like, transcript variant X1	NA	NA	NA	NA	NA	NA	NA	NA	NA	NA	NA	-3.52104	NA	NA	NA	NA	NA	NA	NA	NA	NA	NA	NA	NA	NA	NA	0.000554452	NA	NA	NA	NA	NA
LOC115706988	mRNA	glyoxylate/succinic semialdehyde reductase 2, chloroplastic-like	NA	NA	NA	NA	NA	NA	NA	NA	NA	NA	NA	-3.33823	NA	NA	NA	NA	NA	NA	NA	NA	NA	NA	NA	NA	NA	NA	4.69e-05	NA	NA	NA	NA	NA
LOC115706991	mRNA	subtilisin-like protease SBT1.9	NA	NA	NA	NA	NA	-1.69849	NA	NA	NA	NA	NA	NA	NA	NA	NA	NA	NA	NA	NA	NA	0.0241941	NA	NA	NA	NA	NA	NA	NA	NA	NA	NA	NA
LOC115706995	mRNA	transcription factor MYB26	NA	NA	NA	NA	NA	NA	NA	NA	NA	NA	NA	NA	NA	NA	-2.3522	NA	NA	NA	NA	NA	NA	NA	NA	NA	NA	NA	NA	NA	NA	0.0353914	NA	NA
LOC115706998	mRNA	uncharacterized protein DDB_G0283697	NA	NA	NA	NA	NA	NA	NA	NA	NA	NA	NA	-2.06896	NA	NA	NA	NA	NA	NA	NA	NA	NA	NA	NA	NA	NA	NA	4.32e-05	NA	NA	NA	NA	NA
LOC115707000	mRNA	UDP-sulfoquinovose synthase, chloroplastic	NA	NA	NA	NA	NA	2.51285	NA	NA	4.00698	4.47782	NA	NA	3.66149	NA	4.64621	2.66211	NA	NA	NA	NA	6.64e-78	NA	NA	7.37e-08	9.46e-10	NA	NA	0.0147119	NA	1.66e-108	8.74e-35	NA
LOC115707004	mRNA	lachrymatory-factor synthase-like, transcript variant X2, lachrymatory-factor synthase-like, transcript variant X1, lachrymatory-factor synthase-like, transcript variant X3	NA	NA	NA	NA	NA	NA	NA	NA	NA	NA	NA	NA	NA	NA	1.01516	NA	NA	NA	NA	NA	NA	NA	NA	NA	NA	NA	NA	NA	NA	0.0307544	NA	NA
LOC115707006	mRNA	cytochrome c oxidase subunit 5C-2, transcript variant X1, cytochrome c oxidase subunit 5C-2, transcript variant X2	NA	NA	NA	NA	NA	NA	NA	NA	NA	NA	NA	1.88581	NA	NA	NA	NA	NA	NA	NA	NA	NA	NA	NA	NA	NA	NA	6.8e-07	NA	NA	NA	NA	NA
LOC115707009	mRNA	probable phospholipid-transporting ATPase 4, transcript variant X1, probable phospholipid-transporting ATPase 4, transcript variant X2	NA	NA	NA	NA	NA	NA	NA	NA	1.66144	NA	NA	1.65131	1.23816	NA	NA	NA	NA	NA	NA	NA	NA	NA	NA	0.0307138	NA	NA	0.000106597	0.0203575	NA	NA	NA	NA
LOC115707020	mRNA	uncharacterized RNA-binding protein C1827.05c	NA	NA	NA	NA	NA	NA	NA	NA	NA	NA	NA	1.35544	NA	NA	NA	NA	NA	NA	NA	NA	NA	NA	NA	NA	NA	NA	0.000537849	NA	NA	NA	NA	NA
LOC115707023	mRNA	NDR1/HIN1-like protein 13	NA	NA	NA	NA	NA	-1.47415	NA	NA	NA	NA	NA	NA	NA	NA	NA	NA	NA	NA	NA	NA	1.75e-06	NA	NA	NA	NA	NA	NA	NA	NA	NA	NA	NA
LOC115707026	misc_RNA, mRNA	60S ribosomal protein L18a-like protein, transcript variant X2, 60S ribosomal protein L18a-like protein, transcript variant X1, 60S ribosomal protein L18a-like protein, transcript variant X3	NA	NA	NA	NA	NA	NA	NA	NA	NA	NA	NA	-1.73579	NA	NA	NA	NA	NA	NA	NA	NA	NA	NA	NA	NA	NA	NA	0.00429349	NA	NA	NA	NA	NA
LOC115707028	mRNA	stigma-specific STIG1-like protein 1	NA	NA	NA	NA	NA	NA	NA	NA	NA	NA	NA	13.5563	8.27446	NA	NA	NA	NA	NA	NA	NA	NA	NA	NA	NA	NA	NA	3.14e-08	0.00522792	NA	NA	NA	NA
LOC115707029	mRNA	wiskott-Aldrich syndrome protein family member 2	NA	NA	NA	NA	NA	NA	NA	NA	3.82775	NA	NA	5.81798	3.91632	NA	NA	NA	NA	NA	NA	NA	NA	NA	NA	0.00217092	NA	NA	9.38e-19	3.33e-08	NA	NA	NA	NA
LOC115707031	mRNA	uncharacterized LOC115707031	NA	NA	NA	NA	NA	NA	NA	NA	NA	NA	NA	1.48102	NA	NA	NA	NA	NA	NA	NA	NA	NA	NA	NA	NA	NA	NA	0.00672796	NA	NA	NA	NA	NA
LOC115707034	mRNA	nuclear transcription factor Y subunit A-3, transcript variant X3, nuclear transcription factor Y subunit A-3, transcript variant X6, nuclear transcription factor Y subunit A-3, transcript variant X2, nuclear transcription factor Y subunit A-3, transcript variant X1, nuclear transcription factor Y subunit A-3, transcript variant X8, nuclear transcription factor Y subunit A-3, transcript variant X5, nuclear transcription factor Y subunit A-3, transcript variant X4, nuclear transcription factor Y subunit A-3, transcript variant X11, nuclear transcription factor Y subunit A-3, transcript variant X9, nuclear transcription factor Y subunit A-3, transcript variant X7, nuclear transcription factor Y subunit A-3, transcript variant X10	NA	NA	NA	NA	NA	1.25503	NA	NA	NA	NA	NA	NA	NA	NA	NA	NA	NA	NA	NA	NA	4.22e-09	NA	NA	NA	NA	NA	NA	NA	NA	NA	NA	NA
LOC115707036	mRNA	solute carrier family 25 member 44	NA	NA	NA	NA	NA	NA	NA	NA	NA	NA	NA	2.00222	NA	NA	NA	NA	NA	NA	NA	NA	NA	NA	NA	NA	NA	NA	0.0108011	NA	NA	NA	NA	NA
LOC115707037	mRNA	PHD finger protein ALFIN-LIKE 5	NA	NA	NA	NA	NA	NA	NA	NA	NA	NA	NA	-1.1867	NA	NA	NA	NA	NA	NA	NA	NA	NA	NA	NA	NA	NA	NA	0.00215687	NA	NA	NA	NA	NA
LOC115707038	mRNA	zinc transporter 8-like	IRT1	iron	NA	NA	NA	NA	NA	NA	NA	NA	NA	NA	NA	NA	-4.02129	-1.99615	NA	NA	NA	NA	NA	NA	NA	NA	NA	NA	NA	NA	NA	8.28e-14	0.00212306	NA
LOC115707041	mRNA	polyadenylate-binding protein-interacting protein 3, transcript variant X1, polyadenylate-binding protein-interacting protein 3, transcript variant X2	NA	NA	NA	NA	NA	NA	NA	NA	NA	NA	NA	1.2832	NA	NA	NA	NA	NA	NA	NA	NA	NA	NA	NA	NA	NA	NA	0.0166131	NA	NA	NA	NA	NA
LOC115707043	mRNA	phospholipid:diacylglycerol acyltransferase 1	NA	NA	NA	NA	NA	NA	NA	NA	NA	NA	NA	-1.38521	NA	NA	NA	NA	NA	NA	NA	NA	NA	NA	NA	NA	NA	NA	0.00101813	NA	NA	NA	NA	NA
LOC115707044	mRNA	proline iminopeptidase	NA	NA	NA	NA	NA	NA	NA	NA	NA	NA	NA	-1.64835	NA	NA	NA	NA	NA	NA	NA	NA	NA	NA	NA	NA	NA	NA	0.011999	NA	NA	NA	NA	NA
LOC115707048	mRNA	zinc transporter 4, chloroplastic, transcript variant X1, zinc transporter 4, chloroplastic, transcript variant X2	NA	NA	NA	NA	NA	NA	NA	NA	NA	NA	NA	-3.04768	NA	NA	-1.80585	NA	NA	NA	NA	NA	NA	NA	NA	NA	NA	NA	5.88e-16	NA	NA	1.07e-11	NA	NA
LOC115707050	misc_RNA, mRNA	NAC domain-containing protein 71-like, transcript variant X1, NAC domain-containing protein 71-like, transcript variant X2	NA	NA	NA	NA	NA	NA	NA	NA	NA	NA	NA	NA	NA	NA	-1.4203	NA	NA	NA	NA	NA	NA	NA	NA	NA	NA	NA	NA	NA	NA	0.00776424	NA	NA
LOC115707055	mRNA	UPF0678 fatty acid-binding protein-like protein At1g79260	NA	NA	NA	NA	NA	NA	NA	NA	NA	NA	NA	-1.47365	NA	NA	NA	NA	NA	NA	NA	NA	NA	NA	NA	NA	NA	NA	0.0137595	NA	NA	NA	NA	NA
LOC115707059	mRNA	protein TIC 20-I, chloroplastic, transcript variant X1, protein TIC 20-I, chloroplastic, transcript variant X2	NA	NA	NA	NA	NA	NA	NA	NA	NA	NA	NA	-3.31311	NA	NA	NA	NA	NA	NA	NA	NA	NA	NA	NA	NA	NA	NA	0.00165845	NA	NA	NA	NA	NA
LOC115707061	mRNA	LOB domain-containing protein 37-like	NA	NA	NA	NA	NA	2.335	NA	NA	NA	NA	NA	2.7797	NA	NA	NA	NA	NA	NA	NA	NA	1.85e-11	NA	NA	NA	NA	NA	0.0133138	NA	NA	NA	NA	NA
LOC115707064	mRNA	40S ribosomal protein S3-3	NA	NA	NA	NA	NA	NA	NA	NA	NA	NA	NA	-1.09541	NA	NA	NA	NA	NA	NA	NA	NA	NA	NA	NA	NA	NA	NA	0.00489188	NA	NA	NA	NA	NA
LOC115707065	mRNA	eukaryotic translation initiation factor 3 subunit K	NA	NA	NA	NA	NA	NA	NA	NA	NA	NA	NA	1.27232	NA	NA	NA	NA	NA	NA	NA	NA	NA	NA	NA	NA	NA	NA	0.00329371	NA	NA	NA	NA	NA
LOC115707066	mRNA	trimethyltridecatetraene synthase	NA	NA	NA	NA	NA	NA	NA	NA	NA	NA	NA	-6.62657	NA	NA	NA	NA	NA	NA	NA	NA	NA	NA	NA	NA	NA	NA	1.93e-05	NA	NA	NA	NA	NA
LOC115707067	mRNA	protein ELF4-LIKE 4, transcript variant X2, protein ELF4-LIKE 4, transcript variant X1	NA	NA	NA	NA	NA	NA	NA	NA	-1.43596	NA	NA	-1.88558	-1.05814	NA	NA	NA	NA	NA	NA	NA	NA	NA	NA	0.0426224	NA	NA	7.72e-07	0.0310828	NA	NA	NA	NA
LOC115707068	mRNA	DNA repair protein recA homolog 1, chloroplastic	NA	NA	NA	NA	NA	NA	NA	NA	NA	NA	NA	-2.19539	NA	NA	NA	NA	NA	NA	NA	NA	NA	NA	NA	NA	NA	NA	0.00293004	NA	NA	NA	NA	NA
LOC115707072	misc_RNA, mRNA	protein SHI RELATED SEQUENCE 6, transcript variant X3, protein SHI RELATED SEQUENCE 6, transcript variant X5, protein SHI RELATED SEQUENCE 6, transcript variant X4, protein SHI RELATED SEQUENCE 6, transcript variant X2, protein SHI RELATED SEQUENCE 6, transcript variant X6, protein SHI RELATED SEQUENCE 6, transcript variant X1	NA	NA	NA	NA	NA	1.04184	NA	NA	NA	NA	NA	-1.9893	NA	NA	NA	NA	NA	NA	NA	NA	0.000325249	NA	NA	NA	NA	NA	0.0253588	NA	NA	NA	NA	NA
LOC115707081	mRNA	omega-hydroxypalmitate O-feruloyl transferase	NA	NA	NA	NA	NA	NA	NA	NA	NA	NA	NA	NA	NA	NA	-1.12926	NA	NA	NA	NA	NA	NA	NA	NA	NA	NA	NA	NA	NA	NA	0.00800589	NA	NA
LOC115707082	mRNA	glycine dehydrogenase (decarboxylating), mitochondrial	NA	NA	NA	NA	NA	NA	NA	NA	NA	NA	NA	-4.93489	NA	NA	NA	NA	NA	NA	NA	NA	NA	NA	NA	NA	NA	NA	0.000233184	NA	NA	NA	NA	NA
LOC115707083	mRNA	uncharacterized LOC115707083, transcript variant X4, uncharacterized LOC115707083, transcript variant X1, uncharacterized LOC115707083, transcript variant X3, uncharacterized LOC115707083, transcript variant X2, uncharacterized LOC115707083, transcript variant X5	NA	NA	NA	NA	NA	NA	NA	NA	NA	NA	NA	1.07643	NA	NA	NA	NA	NA	NA	NA	NA	NA	NA	NA	NA	NA	NA	0.00957057	NA	NA	NA	NA	NA
LOC115707090	mRNA	uncharacterized LOC115707090	NA	NA	NA	NA	NA	NA	NA	NA	NA	NA	NA	-3.96847	NA	NA	NA	NA	NA	NA	NA	NA	NA	NA	NA	NA	NA	NA	0.000728004	NA	NA	NA	NA	NA
LOC115707094	mRNA	pimeloyl-[acyl-carrier protein] methyl ester esterase	NA	NA	NA	NA	NA	NA	NA	NA	2.44679	NA	NA	NA	2.36135	NA	3.76109	1.1985	NA	NA	NA	NA	NA	NA	NA	0.0202189	NA	NA	NA	0.00230799	NA	2.38e-60	7.53e-06	NA
LOC115707095	mRNA	COMPASS-like H3K4 histone methylase component WDR5B, transcript variant X3, COMPASS-like H3K4 histone methylase component WDR5B, transcript variant X2, COMPASS-like H3K4 histone methylase component WDR5B, transcript variant X1	NA	NA	NA	NA	NA	NA	NA	NA	NA	NA	NA	NA	NA	NA	1.41912	NA	NA	NA	NA	NA	NA	NA	NA	NA	NA	NA	NA	NA	NA	1.93e-18	NA	NA
LOC115707097	mRNA	trimethyltridecatetraene synthase	NA	NA	NA	NA	NA	1.04952	NA	NA	NA	NA	NA	2.88143	3.50732	NA	NA	NA	NA	NA	NA	NA	0.0105726	NA	NA	NA	NA	NA	0.0340824	0.0391344	NA	NA	NA	NA
LOC115707098	mRNA	putative receptor-like protein kinase At1g72540, transcript variant X2, putative receptor-like protein kinase At1g72540, transcript variant X1	NA	NA	NA	NA	NA	NA	NA	NA	3.35454	NA	NA	2.39586	2.15526	NA	NA	NA	NA	NA	NA	NA	NA	NA	NA	0.000262158	NA	NA	0.000184323	0.00448966	NA	NA	NA	NA
LOC115707101	mRNA	heat shock 22 kDa protein, mitochondrial, transcript variant X2, heat shock 22 kDa protein, mitochondrial, transcript variant X1	NA	NA	NA	NA	NA	1.6327	NA	NA	2.28884	NA	NA	2.56922	NA	NA	-2.74135	NA	NA	NA	NA	NA	0.0368897	NA	NA	0.00795519	NA	NA	5.73e-06	NA	NA	0.0211082	NA	NA
LOC115707102	mRNA	uncharacterized protein ycf36	NA	NA	NA	NA	NA	NA	NA	NA	NA	NA	NA	-1.98801	NA	NA	NA	NA	NA	NA	NA	NA	NA	NA	NA	NA	NA	NA	1.79e-07	NA	NA	NA	NA	NA
LOC115707105	mRNA	linoleate 13S-lipoxygenase 3-1, chloroplastic	NA	NA	NA	NA	NA	NA	NA	NA	NA	NA	NA	2.15399	NA	NA	NA	NA	NA	NA	NA	NA	NA	NA	NA	NA	NA	NA	1.29e-06	NA	NA	NA	NA	NA
LOC115707107	mRNA	glyoxylate/hydroxypyruvate reductase HPR3, transcript variant X2, glyoxylate/hydroxypyruvate reductase HPR3, transcript variant X1	NA	NA	NA	NA	NA	NA	NA	NA	NA	NA	NA	-1.24953	NA	NA	NA	NA	NA	NA	NA	NA	NA	NA	NA	NA	NA	NA	0.007171	NA	NA	NA	NA	NA
LOC115707109	mRNA	subtilisin-like protease SBT1.4	NA	NA	NA	NA	NA	NA	NA	NA	NA	NA	NA	-2.18507	NA	NA	NA	NA	NA	NA	NA	NA	NA	NA	NA	NA	NA	NA	1.84e-07	NA	NA	NA	NA	NA
LOC115707113	mRNA	uncharacterized LOC115707113	NA	NA	NA	NA	NA	NA	NA	NA	NA	NA	NA	1.92627	NA	NA	NA	NA	NA	NA	NA	NA	NA	NA	NA	NA	NA	NA	5.02e-07	NA	NA	NA	NA	NA
LOC115707116	mRNA	probable nucleoside diphosphate kinase 5, transcript variant X3, probable nucleoside diphosphate kinase 5, transcript variant X2, probable nucleoside diphosphate kinase 5, transcript variant X1, probable nucleoside diphosphate kinase 5, transcript variant X5, probable nucleoside diphosphate kinase 5, transcript variant X4	NA	NA	NA	NA	NA	NA	NA	NA	NA	NA	NA	-1.39791	NA	NA	NA	NA	NA	NA	NA	NA	NA	NA	NA	NA	NA	NA	0.00571269	NA	NA	NA	NA	NA
LOC115707117	mRNA	exocyst complex component EXO70A1, transcript variant X1, exocyst complex component EXO70A1, transcript variant X2	NA	NA	NA	NA	NA	NA	NA	NA	NA	NA	NA	NA	1.16684	NA	NA	NA	NA	NA	NA	NA	NA	NA	NA	NA	NA	NA	NA	0.0217606	NA	NA	NA	NA
LOC115707118	mRNA	transmembrane protein 87A	NA	NA	NA	NA	NA	-1.04644	NA	NA	NA	NA	NA	NA	NA	NA	NA	NA	NA	NA	NA	NA	6.97e-13	NA	NA	NA	NA	NA	NA	NA	NA	NA	NA	NA
LOC115707119	mRNA	aspartic proteinase PCS1	NA	NA	NA	NA	NA	NA	NA	NA	NA	NA	NA	2.99296	NA	NA	NA	NA	NA	NA	NA	NA	NA	NA	NA	NA	NA	NA	0.000617668	NA	NA	NA	NA	NA
LOC115707122	mRNA	protein TIFY 10c	NA	NA	NA	NA	NA	NA	NA	NA	NA	NA	NA	2.73674	NA	NA	NA	NA	NA	NA	NA	NA	NA	NA	NA	NA	NA	NA	0.000412205	NA	NA	NA	NA	NA
LOC115707123	mRNA	oligouridylate-binding protein 1B	NA	NA	NA	NA	NA	NA	NA	NA	NA	NA	NA	1.77076	NA	NA	NA	NA	NA	NA	NA	NA	NA	NA	NA	NA	NA	NA	3.75e-06	NA	NA	NA	NA	NA
LOC115707125	mRNA	nuclear pore complex protein NUP107	NA	NA	NA	NA	NA	NA	NA	NA	NA	NA	NA	-1.83039	NA	NA	NA	NA	NA	NA	NA	NA	NA	NA	NA	NA	NA	NA	4.63e-05	NA	NA	NA	NA	NA
LOC115707126	ncRNA	uncharacterized LOC115707126	NA	NA	NA	NA	NA	NA	NA	NA	NA	NA	NA	-1.36768	NA	NA	NA	NA	NA	NA	NA	NA	NA	NA	NA	NA	NA	NA	0.0412638	NA	NA	NA	NA	NA
LOC115707132	mRNA	peroxisomal (S)-2-hydroxy-acid oxidase GLO4, transcript variant X1, peroxisomal (S)-2-hydroxy-acid oxidase GLO4, transcript variant X2, peroxisomal (S)-2-hydroxy-acid oxidase GLO4, transcript variant X3	NA	NA	NA	NA	NA	NA	NA	NA	NA	NA	NA	-1.69118	NA	NA	NA	NA	NA	NA	NA	NA	NA	NA	NA	NA	NA	NA	0.000174296	NA	NA	NA	NA	NA
LOC115707133	mRNA	peroxisomal (S)-2-hydroxy-acid oxidase GLO4, transcript variant X1, peroxisomal (S)-2-hydroxy-acid oxidase GLO4, transcript variant X3, peroxisomal (S)-2-hydroxy-acid oxidase GLO4, transcript variant X2	NA	NA	NA	NA	NA	NA	NA	NA	-2.12412	NA	NA	-2.27285	-2.08995	NA	NA	NA	NA	NA	NA	NA	NA	NA	NA	0.0300284	NA	NA	0.000898527	0.0122557	NA	NA	NA	NA
LOC115707135	mRNA	3-oxoacyl-[acyl-carrier-protein] synthase II, chloroplastic	NA	NA	NA	NA	NA	2.11617	NA	NA	NA	NA	NA	NA	NA	NA	NA	NA	NA	NA	NA	NA	0.0223766	NA	NA	NA	NA	NA	NA	NA	NA	NA	NA	NA
LOC115707137	mRNA	25.3 kDa vesicle transport protein	NA	NA	NA	NA	NA	NA	NA	NA	NA	NA	NA	1.42704	NA	NA	NA	NA	NA	NA	NA	NA	NA	NA	NA	NA	NA	NA	0.000273423	NA	NA	NA	NA	NA
LOC115707140	mRNA	trihelix transcription factor ASIL2	NA	NA	NA	NA	NA	NA	NA	NA	NA	NA	NA	1.59131	NA	NA	NA	NA	NA	NA	NA	NA	NA	NA	NA	NA	NA	NA	0.0185396	NA	NA	NA	NA	NA
LOC115707142	mRNA	dormancy-associated protein homolog 4, transcript variant X1, dormancy-associated protein homolog 4, transcript variant X2	NA	NA	NA	NA	NA	NA	NA	NA	NA	NA	NA	NA	NA	NA	NA	-1.17671	NA	NA	NA	NA	NA	NA	NA	NA	NA	NA	NA	NA	NA	NA	0.0218711	NA
LOC115707147	mRNA	uncharacterized LOC115707147	NA	NA	NA	NA	NA	NA	NA	NA	NA	NA	NA	-2.31953	NA	NA	NA	NA	NA	NA	NA	NA	NA	NA	NA	NA	NA	NA	3.53e-05	NA	NA	NA	NA	NA
LOC115707149	mRNA	dnaJ homolog subfamily B member 3, transcript variant X1, dnaJ homolog subfamily B member 3, transcript variant X3, dnaJ homolog subfamily B member 3, transcript variant X2, dnaJ homolog subfamily B member 3, transcript variant X4	NA	NA	NA	NA	NA	NA	NA	NA	1.48411	NA	NA	3.15245	NA	NA	NA	NA	NA	NA	NA	NA	NA	NA	NA	0.0418861	NA	NA	2.14e-05	NA	NA	NA	NA	NA
LOC115707154	mRNA	ankyrin repeat-containing protein BDA1-like	NA	NA	NA	NA	NA	NA	NA	NA	NA	NA	NA	-3.68935	NA	NA	NA	-2.26853	NA	NA	NA	NA	NA	NA	NA	NA	NA	NA	7.61e-08	NA	NA	NA	0.017757	NA
LOC115707157	ncRNA	uncharacterized LOC115707157, transcript variant X1, uncharacterized LOC115707157, transcript variant X2	NA	NA	NA	NA	NA	NA	NA	NA	NA	NA	NA	-1.60705	NA	NA	NA	NA	NA	NA	NA	NA	NA	NA	NA	NA	NA	NA	0.0145123	NA	NA	NA	NA	NA
LOC115707158	mRNA	phosphoinositide phosphatase SAC2	NA	NA	NA	NA	NA	NA	NA	NA	NA	NA	NA	1.7235	1.96973	NA	NA	NA	NA	NA	NA	NA	NA	NA	NA	NA	NA	NA	0.0056488	0.00783044	NA	NA	NA	NA
LOC115707159	mRNA	GDSL esterase/lipase 1	NA	NA	NA	NA	NA	NA	NA	NA	NA	NA	NA	10.9557	6.72014	NA	NA	NA	NA	NA	NA	NA	NA	NA	NA	NA	NA	NA	3.12e-24	7.77e-09	NA	NA	NA	NA
LOC115707160	mRNA	GDSL esterase/lipase 1	NA	NA	NA	NA	NA	NA	NA	NA	NA	NA	NA	2.02049	NA	NA	NA	NA	NA	NA	NA	NA	NA	NA	NA	NA	NA	NA	0.00626741	NA	NA	NA	NA	NA
LOC115707161	mRNA	GDSL esterase/lipase 1-like	NA	NA	NA	NA	NA	NA	NA	NA	NA	NA	NA	4.80308	2.8823	NA	NA	NA	NA	NA	NA	NA	NA	NA	NA	NA	NA	NA	2.53e-06	0.0268882	NA	NA	NA	NA
LOC115707162	mRNA	GDSL esterase/lipase 1	NA	NA	NA	NA	NA	NA	NA	NA	2.92545	NA	NA	3.44987	NA	NA	NA	NA	NA	NA	NA	NA	NA	NA	NA	0.0280898	NA	NA	0.000811578	NA	NA	NA	NA	NA
LOC115707164	ncRNA	uncharacterized LOC115707164	NA	NA	2.02645	NA	NA	3.2652	NA	NA	4.55061	5.37754	NA	3.05344	4.68175	NA	1.18832	NA	NA	6.36e-18	NA	NA	2.93e-76	NA	NA	7.53e-15	8.47e-21	NA	5.25e-06	5.18e-12	NA	1.11e-05	NA	NA
LOC115707166	mRNA	nudix hydrolase 8, transcript variant X1, nudix hydrolase 8, transcript variant X2	NA	NA	NA	NA	NA	NA	NA	NA	NA	NA	NA	-3.76135	NA	NA	NA	NA	NA	NA	NA	NA	NA	NA	NA	NA	NA	NA	0.00301836	NA	NA	NA	NA	NA
LOC115707173	mRNA	thymidylate kinase, transcript variant X3, thymidylate kinase, transcript variant X5, thymidylate kinase, transcript variant X4, thymidylate kinase, transcript variant X1, thymidylate kinase, transcript variant X2, thymidylate kinase, transcript variant X6	NA	NA	NA	NA	NA	NA	NA	NA	NA	NA	NA	-1.57567	NA	NA	NA	NA	NA	NA	NA	NA	NA	NA	NA	NA	NA	NA	0.000182857	NA	NA	NA	NA	NA
LOC115707175	mRNA	guanylyl cyclase 1	NA	NA	NA	NA	NA	NA	NA	NA	NA	NA	NA	1.00731	NA	NA	NA	NA	NA	NA	NA	NA	NA	NA	NA	NA	NA	NA	0.0304777	NA	NA	NA	NA	NA
LOC115707180	mRNA	1-phosphatidylinositol-3-phosphate 5-kinase FAB1B, transcript variant X1, 1-phosphatidylinositol-3-phosphate 5-kinase FAB1B, transcript variant X3, 1-phosphatidylinositol-3-phosphate 5-kinase FAB1B, transcript variant X2, 1-phosphatidylinositol-3-phosphate 5-kinase FAB1B, transcript variant X4, 1-phosphatidylinositol-3-phosphate 5-kinase FAB1B, transcript variant X5	NA	NA	NA	NA	NA	NA	NA	NA	NA	NA	NA	1.96102	NA	NA	NA	NA	NA	NA	NA	NA	NA	NA	NA	NA	NA	NA	8.44e-05	NA	NA	NA	NA	NA
LOC115707181	mRNA	uncharacterized LOC115707181	NA	NA	NA	NA	NA	NA	NA	NA	-2.56424	NA	NA	-2.87847	-1.94574	NA	NA	NA	NA	NA	NA	NA	NA	NA	NA	0.0214207	NA	NA	0.000151088	0.0482925	NA	NA	NA	NA
LOC115707182	mRNA	pectinesterase 3	NA	NA	NA	NA	NA	-2.0254	NA	NA	NA	NA	NA	-2.98301	NA	NA	NA	NA	NA	NA	NA	NA	8.12e-21	NA	NA	NA	NA	NA	0.0041928	NA	NA	NA	NA	NA
LOC115707183	mRNA	alanine aminotransferase 2	NA	NA	NA	NA	NA	NA	NA	NA	NA	NA	NA	3.73478	1.93887	NA	NA	NA	NA	NA	NA	NA	NA	NA	NA	NA	NA	NA	6.03e-14	0.000966675	NA	NA	NA	NA
LOC115707185	mRNA	pectinesterase	NA	NA	NA	NA	NA	-1.30673	NA	NA	5.08918	5.17042	NA	NA	NA	NA	NA	NA	NA	NA	NA	NA	0.00608307	NA	NA	6.92e-07	5.42e-07	NA	NA	NA	NA	NA	NA	NA
LOC115707188	mRNA	ribokinase	NA	NA	NA	NA	NA	NA	NA	NA	NA	NA	NA	2.12062	NA	NA	NA	NA	NA	NA	NA	NA	NA	NA	NA	NA	NA	NA	4.41e-05	NA	NA	NA	NA	NA
LOC115707190	mRNA	ethylene-responsive transcription factor ERN2-like	NA	NA	2.16936	NA	NA	1.6074	NA	NA	9.29151	7.16341	NA	NA	NA	NA	4.89705	3.49217	NA	0.00188472	NA	NA	0.000536143	NA	NA	2.6e-21	1.69e-12	NA	NA	NA	NA	6.73e-55	2.85e-27	NA
LOC115707196	mRNA	uncharacterized LOC115707196, transcript variant X2, uncharacterized LOC115707196, transcript variant X1	NA	NA	NA	NA	NA	NA	NA	NA	NA	NA	NA	4.43472	NA	NA	NA	NA	NA	NA	NA	NA	NA	NA	NA	NA	NA	NA	2.77e-09	NA	NA	NA	NA	NA
LOC115707197	mRNA	uncharacterized LOC115707197, transcript variant X1, uncharacterized LOC115707197, transcript variant X2	NA	NA	NA	NA	NA	NA	NA	NA	NA	NA	NA	-2.98363	NA	NA	NA	NA	NA	NA	NA	NA	NA	NA	NA	NA	NA	NA	0.00286115	NA	NA	NA	NA	NA
LOC115707201	mRNA	uncharacterized LOC115707201	NA	NA	NA	NA	NA	NA	NA	NA	NA	NA	NA	-3.94353	NA	NA	NA	NA	NA	NA	NA	NA	NA	NA	NA	NA	NA	NA	6.93e-06	NA	NA	NA	NA	NA
LOC115707203	mRNA	O-fucosyltransferase 36	NA	NA	NA	NA	NA	-1.01942	NA	NA	NA	NA	NA	NA	NA	NA	NA	NA	NA	NA	NA	NA	6.48e-05	NA	NA	NA	NA	NA	NA	NA	NA	NA	NA	NA
LOC115707204	mRNA	ATPase 10, plasma membrane-type	AHA	iron	NA	NA	NA	NA	NA	NA	NA	3.64102	NA	NA	NA	NA	NA	NA	NA	NA	NA	NA	NA	NA	NA	NA	0.000920057	NA	NA	NA	NA	NA	NA	NA
LOC115707208	misc_RNA, mRNA	uncharacterized LOC115707208, transcript variant X2, uncharacterized LOC115707208, transcript variant X1	NA	NA	NA	NA	NA	-1.28145	NA	NA	NA	NA	NA	2.41611	NA	NA	NA	NA	NA	NA	NA	NA	2.07e-05	NA	NA	NA	NA	NA	0.00472121	NA	NA	NA	NA	NA
LOC115707210	mRNA	beta-carotene isomerase D27, chloroplastic	NA	NA	NA	NA	NA	NA	NA	NA	NA	NA	NA	NA	NA	NA	5.71105	5.2141	NA	NA	NA	NA	NA	NA	NA	NA	NA	NA	NA	NA	NA	6.68e-13	2.99e-10	NA
LOC115707213	mRNA	uncharacterized LOC115707213	NA	NA	NA	NA	NA	NA	NA	NA	NA	NA	NA	-1.52884	NA	NA	NA	NA	NA	NA	NA	NA	NA	NA	NA	NA	NA	NA	0.00663052	NA	NA	NA	NA	NA
LOC115707214	mRNA	WRKY transcription factor 55	NA	NA	NA	NA	NA	NA	NA	NA	NA	NA	NA	6.55196	2.49448	NA	NA	NA	NA	NA	NA	NA	NA	NA	NA	NA	NA	NA	1.73e-12	0.0438716	NA	NA	NA	NA
LOC115707215	mRNA	probable E3 ubiquitin-protein ligase WAVH2, transcript variant X2, probable E3 ubiquitin-protein ligase WAVH2, transcript variant X1	NA	NA	NA	NA	NA	NA	NA	NA	NA	NA	NA	-4.42146	NA	NA	1.5335	1.56548	NA	NA	NA	NA	NA	NA	NA	NA	NA	NA	6.65e-05	NA	NA	3.24e-07	5.45e-07	NA
LOC115707219	mRNA	transcription factor MYB44-like	NA	NA	NA	NA	NA	-1.48923	NA	NA	NA	NA	NA	4.65936	NA	NA	NA	NA	NA	NA	NA	NA	0.0414705	NA	NA	NA	NA	NA	0.00171259	NA	NA	NA	NA	NA
LOC115707220	mRNA	enolase-like	NA	NA	NA	NA	NA	NA	NA	NA	2.94009	NA	NA	3.85734	NA	NA	NA	NA	NA	NA	NA	NA	NA	NA	NA	0.0443898	NA	NA	1.01e-05	NA	NA	NA	NA	NA
LOC115707221	mRNA	E3 ubiquitin-protein ligase ATL42	NA	NA	NA	NA	NA	NA	NA	NA	NA	NA	NA	1.79868	NA	NA	NA	NA	NA	NA	NA	NA	NA	NA	NA	NA	NA	NA	0.0279901	NA	NA	NA	NA	NA
LOC115707222	ncRNA	uncharacterized LOC115707222	NA	NA	NA	NA	NA	NA	NA	NA	NA	NA	NA	1.73314	NA	NA	NA	NA	NA	NA	NA	NA	NA	NA	NA	NA	NA	NA	0.0313578	NA	NA	NA	NA	NA
LOC115707224	mRNA	protein IQ-DOMAIN 1	NA	NA	NA	NA	NA	NA	NA	NA	NA	NA	NA	-3.91937	NA	NA	NA	NA	NA	NA	NA	NA	NA	NA	NA	NA	NA	NA	0.00316695	NA	NA	NA	NA	NA
LOC115707226	mRNA	uncharacterized LOC115707226	NA	NA	NA	NA	NA	NA	NA	NA	NA	NA	NA	-1.9192	NA	NA	NA	NA	NA	NA	NA	NA	NA	NA	NA	NA	NA	NA	2.28e-06	NA	NA	NA	NA	NA
LOC115707227	mRNA	probable galacturonosyltransferase 4	NA	NA	NA	NA	NA	NA	NA	NA	NA	NA	NA	2.16849	1.75961	NA	NA	NA	NA	NA	NA	NA	NA	NA	NA	NA	NA	NA	0.00129782	0.0417354	NA	NA	NA	NA
LOC115707231	mRNA	enhancer of mRNA-decapping protein 4	NA	NA	NA	NA	NA	NA	NA	NA	NA	NA	NA	-1.0218	NA	NA	NA	NA	NA	NA	NA	NA	NA	NA	NA	NA	NA	NA	0.0143641	NA	NA	NA	NA	NA
LOC115707233	mRNA	3-methyl-2-oxobutanoate hydroxymethyltransferase 1, mitochondrial	NA	NA	NA	NA	NA	NA	NA	NA	NA	NA	NA	-3.24346	NA	NA	NA	NA	NA	NA	NA	NA	NA	NA	NA	NA	NA	NA	3.76e-13	NA	NA	NA	NA	NA
LOC115707235	mRNA	heat stress transcription factor C-1	NA	NA	NA	NA	NA	NA	NA	NA	NA	NA	NA	NA	NA	NA	1.12508	NA	NA	NA	NA	NA	NA	NA	NA	NA	NA	NA	NA	NA	NA	0.0113568	NA	NA
LOC115707238	mRNA	calcineurin B-like protein 3, transcript variant X2, calcineurin B-like protein 3, transcript variant X1	NA	NA	NA	NA	NA	NA	NA	NA	NA	NA	NA	NA	1.00071	NA	NA	NA	NA	NA	NA	NA	NA	NA	NA	NA	NA	NA	NA	0.0438716	NA	NA	NA	NA
LOC115707239	mRNA	BTB/POZ domain-containing protein At5g47800, transcript variant X2, BTB/POZ domain-containing protein At5g47800, transcript variant X1, BTB/POZ domain-containing protein At5g47800, transcript variant X3	NA	NA	NA	NA	NA	NA	NA	NA	NA	NA	NA	-3.88947	NA	NA	NA	NA	NA	NA	NA	NA	NA	NA	NA	NA	NA	NA	0.00100861	NA	NA	NA	NA	NA
LOC115707240	misc_RNA, mRNA	ABC transporter I family member 6, chloroplastic, transcript variant X6, ABC transporter I family member 6, chloroplastic, transcript variant X4, ABC transporter I family member 6, chloroplastic, transcript variant X3, ABC transporter I family member 6, chloroplastic, transcript variant X2, ABC transporter I family member 6, chloroplastic, transcript variant X5, ABC transporter I family member 6, chloroplastic, transcript variant X1	NA	NA	NA	NA	NA	NA	NA	NA	NA	NA	NA	-1.96469	NA	NA	NA	NA	NA	NA	NA	NA	NA	NA	NA	NA	NA	NA	6.37e-06	NA	NA	NA	NA	NA
LOC115707242	mRNA	C2 and GRAM domain-containing protein At1g03370	NA	NA	NA	NA	NA	NA	NA	NA	NA	NA	NA	2.08	NA	NA	NA	NA	NA	NA	NA	NA	NA	NA	NA	NA	NA	NA	0.00217516	NA	NA	NA	NA	NA
LOC115707243	mRNA	farnesyl pyrophosphate synthase 1	NA	NA	NA	NA	NA	NA	NA	NA	3.77672	2.34717	NA	3.69216	2.85164	NA	NA	NA	NA	NA	NA	NA	NA	NA	NA	1.38e-11	0.000220476	NA	1.41e-05	0.00501769	NA	NA	NA	NA
LOC115707245	mRNA	phosphoglycolate phosphatase 2-like	NA	NA	NA	NA	NA	1.95002	NA	NA	3.27719	3.29471	NA	2.46136	3.0073	NA	2.25406	NA	NA	NA	NA	NA	8.07e-53	NA	NA	8.46e-14	7.92e-14	NA	4.5e-11	2.21e-15	NA	7.67e-57	NA	NA
LOC115707248	mRNA	protein WHAT'S THIS FACTOR 1 homolog, chloroplastic	NA	NA	NA	NA	NA	NA	NA	NA	NA	NA	NA	-1.07408	NA	NA	NA	NA	NA	NA	NA	NA	NA	NA	NA	NA	NA	NA	0.0123723	NA	NA	NA	NA	NA
LOC115707249	mRNA	probable indole-3-acetic acid-amido synthetase GH3.6	NA	NA	NA	NA	NA	NA	NA	NA	NA	NA	NA	-1.60239	NA	NA	NA	NA	NA	NA	NA	NA	NA	NA	NA	NA	NA	NA	0.00318295	NA	NA	NA	NA	NA
LOC115707250	mRNA	ATP-dependent 6-phosphofructokinase 2	NA	NA	NA	NA	NA	NA	NA	NA	NA	NA	NA	4.75519	NA	NA	NA	NA	NA	NA	NA	NA	NA	NA	NA	NA	NA	NA	0.000722874	NA	NA	NA	NA	NA
LOC115707255	mRNA	WEB family protein At1g12150	NA	NA	-1.37159	NA	NA	NA	NA	NA	NA	NA	NA	NA	NA	NA	NA	NA	NA	0.000472159	NA	NA	NA	NA	NA	NA	NA	NA	NA	NA	NA	NA	NA	NA
LOC115707257	mRNA	cellulose synthase-like protein E1, transcript variant X1, cellulose synthase-like protein E1, transcript variant X2, cellulose synthase-like protein E1, transcript variant X3, cellulose synthase-like protein E1, transcript variant X4	NA	NA	NA	NA	NA	1.42271	NA	NA	NA	NA	NA	NA	NA	NA	1.4998	NA	NA	NA	NA	NA	5.22e-05	NA	NA	NA	NA	NA	NA	NA	NA	0.0168767	NA	NA
LOC115707258	mRNA	peroxidase 10	NA	NA	NA	NA	NA	2.92071	NA	NA	NA	NA	NA	NA	NA	NA	NA	NA	NA	NA	NA	NA	2.25e-07	NA	NA	NA	NA	NA	NA	NA	NA	NA	NA	NA
LOC115707259	mRNA	cellulose synthase-like protein E6, transcript variant X1, cellulose synthase-like protein E6, transcript variant X2, cellulose synthase-like protein E6, transcript variant X3, cellulose synthase-like protein E6, transcript variant X4	NA	NA	NA	NA	NA	1.14263	NA	NA	NA	NA	NA	NA	NA	NA	NA	NA	NA	NA	NA	NA	0.000579029	NA	NA	NA	NA	NA	NA	NA	NA	NA	NA	NA
LOC115707260	mRNA	cellulose synthase-like protein E6, transcript variant X1, cellulose synthase-like protein E6, transcript variant X3, cellulose synthase-like protein E6, transcript variant X4, cellulose synthase-like protein E6, transcript variant X2, cellulose synthase-like protein E6, transcript variant X5, cellulose synthase-like protein E6, transcript variant X6	NA	NA	NA	NA	NA	NA	NA	NA	NA	NA	NA	3.61639	4.19733	NA	1.68096	NA	NA	NA	NA	NA	NA	NA	NA	NA	NA	NA	0.00601554	0.00716825	NA	0.0232804	NA	NA
LOC115707262	mRNA	uncharacterized LOC115707262	NA	NA	NA	NA	NA	NA	NA	NA	NA	NA	NA	1.7804	NA	NA	NA	NA	NA	NA	NA	NA	NA	NA	NA	NA	NA	NA	0.0153852	NA	NA	NA	NA	NA
LOC115707263	mRNA	uncharacterized LOC115707263, transcript variant X2, uncharacterized LOC115707263, transcript variant X1	NA	NA	NA	NA	NA	NA	NA	NA	NA	NA	NA	-1.27696	NA	NA	NA	NA	NA	NA	NA	NA	NA	NA	NA	NA	NA	NA	0.0281548	NA	NA	NA	NA	NA
LOC115707264	mRNA	spliceosome-associated protein 130 A, transcript variant X1, spliceosome-associated protein 130 A, transcript variant X2	NA	NA	NA	NA	NA	NA	NA	NA	NA	NA	NA	-1.95609	NA	NA	NA	NA	NA	NA	NA	NA	NA	NA	NA	NA	NA	NA	0.000192817	NA	NA	NA	NA	NA
LOC115707268	mRNA	uncharacterized LOC115707268	NA	NA	NA	NA	NA	NA	NA	NA	NA	NA	NA	6.05627	NA	NA	NA	NA	NA	NA	NA	NA	NA	NA	NA	NA	NA	NA	2.37e-07	NA	NA	NA	NA	NA
LOC115707269	mRNA	acyl carrier protein 3, mitochondrial	NA	NA	NA	NA	NA	NA	NA	NA	NA	NA	NA	-2.02192	NA	NA	NA	NA	NA	NA	NA	NA	NA	NA	NA	NA	NA	NA	0.00856547	NA	NA	NA	NA	NA
LOC115707271	mRNA	protein NDL2	NA	NA	NA	NA	NA	NA	NA	NA	NA	NA	NA	2.12747	NA	NA	NA	NA	NA	NA	NA	NA	NA	NA	NA	NA	NA	NA	2.78e-06	NA	NA	NA	NA	NA
LOC115707272	mRNA	oligopeptide transporter 3	NA	NA	NA	NA	NA	1.0185	NA	NA	NA	NA	NA	-5.24797	NA	NA	-1.90537	NA	NA	NA	NA	NA	2.5e-11	NA	NA	NA	NA	NA	7.63e-07	NA	NA	0.00412301	NA	NA
LOC115707273	mRNA	SNF1-related protein kinase regulatory subunit beta-2	NA	NA	NA	NA	NA	NA	NA	NA	NA	NA	NA	-1.25652	NA	NA	NA	NA	NA	NA	NA	NA	NA	NA	NA	NA	NA	NA	0.00112975	NA	NA	NA	NA	NA
LOC115707274	mRNA	heavy metal-associated isoprenylated plant protein 7	NA	NA	NA	NA	NA	NA	NA	NA	NA	NA	NA	-3.66357	NA	NA	NA	NA	NA	NA	NA	NA	NA	NA	NA	NA	NA	NA	0.00792316	NA	NA	NA	NA	NA
LOC115707276	mRNA	protein PYRICULARIA ORYZAE RESISTANCE 21	NA	NA	NA	NA	NA	NA	NA	NA	NA	NA	NA	-2.01236	NA	NA	NA	NA	NA	NA	NA	NA	NA	NA	NA	NA	NA	NA	0.0207466	NA	NA	NA	NA	NA
LOC115707278	mRNA	pentatricopeptide repeat-containing protein At4g16390, chloroplastic	NA	NA	NA	NA	NA	NA	NA	NA	NA	NA	NA	-1.73312	NA	NA	NA	NA	NA	NA	NA	NA	NA	NA	NA	NA	NA	NA	0.0405104	NA	NA	NA	NA	NA
LOC115707279	mRNA	microtubule-associated protein 70-5, transcript variant X1, microtubule-associated protein 70-5, transcript variant X2	NA	NA	NA	NA	NA	NA	NA	NA	NA	1.52921	NA	NA	NA	NA	NA	NA	NA	NA	NA	NA	NA	NA	NA	NA	0.0256166	NA	NA	NA	NA	NA	NA	NA
LOC115707280	mRNA	nuclear transcription factor Y subunit B-5	NA	NA	NA	NA	NA	NA	NA	NA	NA	NA	NA	3.55892	NA	NA	NA	-2.21957	NA	NA	NA	NA	NA	NA	NA	NA	NA	NA	0.000156799	NA	NA	NA	0.000705305	NA
LOC115707281	mRNA	chlorophyll a-b binding protein 6, chloroplastic	NA	NA	NA	NA	NA	NA	NA	NA	NA	NA	NA	-5.88075	NA	NA	NA	NA	NA	NA	NA	NA	NA	NA	NA	NA	NA	NA	6.55e-07	NA	NA	NA	NA	NA
LOC115707282	mRNA	oxygen-evolving enhancer protein 3-2, chloroplastic	NA	NA	NA	NA	NA	NA	NA	NA	-4.20254	NA	NA	-5.22131	-3.21634	NA	NA	NA	NA	NA	NA	NA	NA	NA	NA	0.0348751	NA	NA	1.28e-06	0.0174394	NA	NA	NA	NA
LOC115707286	mRNA	uncharacterized LOC115707286	NA	NA	NA	NA	NA	NA	NA	NA	NA	NA	NA	-3.80574	NA	NA	-1.40265	-1.81576	NA	NA	NA	NA	NA	NA	NA	NA	NA	NA	0.000143873	NA	NA	0.00830308	0.00067364	NA
LOC115707288	mRNA	uncharacterized LOC115707288	NA	NA	NA	NA	NA	2.39795	NA	NA	NA	NA	NA	NA	NA	NA	-4.07938	-3.75838	NA	NA	NA	NA	0.00206916	NA	NA	NA	NA	NA	NA	NA	NA	9.2e-07	2.43e-05	NA
LOC115707289	mRNA	uncharacterized LOC115707289	NA	NA	NA	NA	NA	NA	NA	NA	NA	NA	NA	1.04606	NA	NA	NA	NA	NA	NA	NA	NA	NA	NA	NA	NA	NA	NA	0.0186723	NA	NA	NA	NA	NA
LOC115707294	mRNA	aldehyde dehydrogenase family 2 member C4	NA	NA	NA	NA	NA	1.11342	NA	NA	-1.32854	NA	NA	-1.37761	NA	NA	-1.24553	NA	NA	NA	NA	NA	0.0334068	NA	NA	0.0306125	NA	NA	0.00065328	NA	NA	0.0108357	NA	NA
LOC115707298	mRNA	protein Brevis radix-like 4, transcript variant X2, protein Brevis radix-like 4, transcript variant X1	NA	NA	NA	NA	NA	NA	NA	NA	NA	NA	NA	-5.17615	NA	NA	NA	NA	NA	NA	NA	NA	NA	NA	NA	NA	NA	NA	0.0246078	NA	NA	NA	NA	NA
LOC115707299	mRNA	uncharacterized LOC115707299	NA	NA	NA	NA	NA	-1.66813	NA	NA	NA	NA	NA	2.58274	NA	NA	NA	NA	NA	NA	NA	NA	1.33e-08	NA	NA	NA	NA	NA	0.000286584	NA	NA	NA	NA	NA
LOC115707301	mRNA	stress-associated endoplasmic reticulum protein 2	NA	NA	NA	NA	NA	1.39498	NA	NA	NA	NA	NA	NA	NA	NA	NA	NA	NA	NA	NA	NA	2.19e-22	NA	NA	NA	NA	NA	NA	NA	NA	NA	NA	NA
LOC115707303	mRNA	tropinone reductase homolog At5g06060	NA	NA	NA	NA	NA	NA	NA	NA	NA	NA	NA	-1.54804	NA	NA	NA	NA	NA	NA	NA	NA	NA	NA	NA	NA	NA	NA	0.00431974	NA	NA	NA	NA	NA
LOC115707307	mRNA	hippocampus abundant transcript-like protein 1	TCR	iron	NA	NA	NA	1.15242	NA	NA	NA	NA	NA	NA	NA	NA	NA	NA	NA	NA	NA	NA	0.00139325	NA	NA	NA	NA	NA	NA	NA	NA	NA	NA	NA
LOC115707311	mRNA	F-box protein At4g00755	NA	NA	NA	NA	NA	NA	NA	NA	NA	NA	NA	1.83446	NA	NA	NA	NA	NA	NA	NA	NA	NA	NA	NA	NA	NA	NA	0.0116061	NA	NA	NA	NA	NA
LOC115707312	mRNA	uncharacterized LOC115707312	NA	NA	NA	NA	NA	NA	NA	NA	NA	NA	NA	-1.70536	NA	NA	NA	NA	NA	NA	NA	NA	NA	NA	NA	NA	NA	NA	0.0124846	NA	NA	NA	NA	NA
LOC115707315	mRNA	pentatricopeptide repeat-containing protein At1g06140, mitochondrial	NA	NA	NA	NA	NA	NA	NA	NA	NA	NA	NA	-2.00421	NA	NA	NA	NA	NA	NA	NA	NA	NA	NA	NA	NA	NA	NA	0.00624168	NA	NA	NA	NA	NA
LOC115707318	mRNA	uncharacterized LOC115707318	NA	NA	NA	NA	NA	NA	NA	NA	NA	NA	NA	2.2341	NA	NA	NA	NA	NA	NA	NA	NA	NA	NA	NA	NA	NA	NA	5.27e-07	NA	NA	NA	NA	NA
LOC115707326	mRNA, misc_RNA	putative yippee-like protein Os10g0369500, transcript variant X2, putative yippee-like protein Os10g0369500, transcript variant X1, putative yippee-like protein Os10g0369500, transcript variant X3	NA	NA	NA	NA	NA	NA	NA	NA	NA	NA	NA	-1.05788	NA	NA	NA	NA	NA	NA	NA	NA	NA	NA	NA	NA	NA	NA	0.0228564	NA	NA	NA	NA	NA
LOC115707328	mRNA	CASP-like protein 2B1	NA	NA	NA	NA	NA	NA	NA	NA	NA	NA	NA	-2.81202	NA	NA	NA	NA	NA	NA	NA	NA	NA	NA	NA	NA	NA	NA	0.00087548	NA	NA	NA	NA	NA
LOC115707329	mRNA	U-box domain-containing protein 4	NA	NA	NA	NA	NA	NA	NA	NA	NA	NA	NA	-1.76448	NA	NA	NA	NA	NA	NA	NA	NA	NA	NA	NA	NA	NA	NA	8.39e-06	NA	NA	NA	NA	NA
LOC115707332	mRNA	cytochrome b561 and DOMON domain-containing protein At5g47530	NA	NA	NA	NA	NA	NA	NA	NA	NA	NA	NA	4.2582	2.25647	NA	1.03844	NA	NA	NA	NA	NA	NA	NA	NA	NA	NA	NA	4.22e-17	0.000100685	NA	0.014402	NA	NA
LOC115707333	mRNA	inositol-phosphate phosphatase	PP-InsP	phosphate	1.36079	NA	NA	2.60925	1.25273	NA	4.53615	4.57026	NA	2.4586	3.66971	NA	1.9438	NA	NA	1.14e-09	NA	NA	4.8e-25	8.32e-05	NA	1.78e-22	9.2e-23	NA	0.000255342	1.43e-07	NA	0.00815371	NA	NA
LOC115707337	mRNA	protein saal1, transcript variant X2, protein saal1, transcript variant X1	NA	NA	NA	NA	NA	NA	NA	NA	NA	NA	NA	-2.32048	NA	NA	NA	NA	NA	NA	NA	NA	NA	NA	NA	NA	NA	NA	2.21e-05	NA	NA	NA	NA	NA
LOC115707339	mRNA	kunitz trypsin inhibitor 5	NA	NA	NA	NA	NA	1.49545	NA	NA	NA	NA	NA	10.1779	4.61283	NA	-1.4183	NA	NA	NA	NA	NA	1.77e-06	NA	NA	NA	NA	NA	6.5e-22	0.000171583	NA	0.0034345	NA	NA
LOC115707340	mRNA	cysteine proteinase inhibitor 1	NA	NA	NA	NA	NA	NA	NA	NA	NA	NA	NA	NA	NA	NA	1.17884	NA	NA	NA	NA	NA	NA	NA	NA	NA	NA	NA	NA	NA	NA	0.00259259	NA	NA
LOC115707343	misc_RNA, mRNA	probable LRR receptor-like serine/threonine-protein kinase At1g53420, transcript variant X2, probable LRR receptor-like serine/threonine-protein kinase At1g53420, transcript variant X1	NA	NA	NA	NA	NA	NA	NA	NA	NA	NA	NA	-2.95046	NA	NA	NA	NA	NA	NA	NA	NA	NA	NA	NA	NA	NA	NA	2.31e-12	NA	NA	NA	NA	NA
LOC115707344	mRNA	E3 ubiquitin-protein ligase AIP2	NA	NA	NA	NA	NA	NA	NA	NA	NA	NA	NA	2.205	NA	NA	NA	NA	NA	NA	NA	NA	NA	NA	NA	NA	NA	NA	0.000673016	NA	NA	NA	NA	NA
LOC115707345	mRNA	disease resistance RPP13-like protein 4	NA	NA	NA	NA	NA	NA	NA	NA	NA	NA	NA	-8.95681	NA	NA	NA	NA	NA	NA	NA	NA	NA	NA	NA	NA	NA	NA	9.03e-22	NA	NA	NA	NA	NA
LOC115707346	mRNA	serine/threonine-protein kinase RIPK-like	NA	NA	NA	NA	NA	NA	NA	NA	NA	NA	NA	8.42301	4.3795	NA	NA	NA	NA	NA	NA	NA	NA	NA	NA	NA	NA	NA	2.04e-10	0.00739903	NA	NA	NA	NA
LOC115707348	mRNA	F-box protein CPR1	NA	NA	NA	NA	NA	NA	NA	NA	NA	NA	NA	-1.33013	NA	NA	NA	NA	NA	NA	NA	NA	NA	NA	NA	NA	NA	NA	0.00468072	NA	NA	NA	NA	NA
LOC115707350	mRNA	cysteine proteinase inhibitor 12	NA	NA	NA	NA	NA	NA	NA	NA	NA	NA	NA	2.26001	NA	NA	NA	NA	NA	NA	NA	NA	NA	NA	NA	NA	NA	NA	2.65e-05	NA	NA	NA	NA	NA
LOC115707353	mRNA	F-box only protein 13	NA	NA	NA	NA	NA	NA	NA	NA	NA	NA	NA	NA	NA	NA	NA	1.61216	NA	NA	NA	NA	NA	NA	NA	NA	NA	NA	NA	NA	NA	NA	0.0475715	NA
LOC115707360	mRNA	uncharacterized LOC115707360	NA	NA	NA	NA	NA	NA	NA	NA	NA	NA	NA	-1.15338	NA	NA	NA	NA	NA	NA	NA	NA	NA	NA	NA	NA	NA	NA	0.0135772	NA	NA	NA	NA	NA
LOC115707366	mRNA	probable long-chain-alcohol O-fatty-acyltransferase 5	NA	NA	NA	NA	NA	NA	NA	NA	NA	NA	NA	-7.79801	NA	NA	NA	NA	NA	NA	NA	NA	NA	NA	NA	NA	NA	NA	0.000162918	NA	NA	NA	NA	NA
LOC115707367	mRNA	probable long-chain-alcohol O-fatty-acyltransferase 5	NA	NA	NA	NA	NA	NA	NA	NA	NA	NA	NA	-7.56378	NA	NA	NA	NA	NA	NA	NA	NA	NA	NA	NA	NA	NA	NA	1.44e-05	NA	NA	NA	NA	NA
LOC115707369	mRNA	mannan endo-1,4-beta-mannosidase 6	NA	NA	NA	NA	NA	NA	NA	NA	NA	NA	NA	-2.7231	NA	NA	1.30681	NA	NA	NA	NA	NA	NA	NA	NA	NA	NA	NA	0.0141899	NA	NA	0.000219117	NA	NA
LOC115707370	mRNA	fumarylacetoacetase	NA	NA	NA	NA	NA	NA	NA	NA	NA	NA	NA	-3.92651	NA	NA	NA	NA	NA	NA	NA	NA	NA	NA	NA	NA	NA	NA	0.00148084	NA	NA	NA	NA	NA
LOC115707371	mRNA	BAG family molecular chaperone regulator 5, mitochondrial	NA	NA	NA	NA	NA	NA	NA	NA	NA	NA	NA	-3.18633	NA	NA	NA	NA	NA	NA	NA	NA	NA	NA	NA	NA	NA	NA	5.24e-06	NA	NA	NA	NA	NA
LOC115707374	mRNA	mavicyanin, transcript variant X2, mavicyanin, transcript variant X1	NA	NA	NA	NA	NA	NA	NA	NA	NA	NA	NA	-1.46176	NA	NA	NA	NA	NA	NA	NA	NA	NA	NA	NA	NA	NA	NA	0.0104925	NA	NA	NA	NA	NA
LOC115707375	mRNA	phosphatidate cytidylyltransferase 1	NA	NA	NA	NA	NA	NA	NA	NA	NA	NA	NA	-1.91381	NA	NA	NA	NA	NA	NA	NA	NA	NA	NA	NA	NA	NA	NA	2.97e-06	NA	NA	NA	NA	NA
LOC115707376	mRNA	uncharacterized LOC115707376, transcript variant X4, uncharacterized LOC115707376, transcript variant X3, uncharacterized LOC115707376, transcript variant X2, uncharacterized LOC115707376, transcript variant X1	NA	NA	NA	NA	NA	NA	NA	NA	NA	NA	NA	1.71195	NA	NA	NA	NA	NA	NA	NA	NA	NA	NA	NA	NA	NA	NA	0.0288202	NA	NA	NA	NA	NA
LOC115707378	mRNA	probable carboxylesterase SOBER1-like	NA	NA	NA	NA	NA	NA	NA	NA	NA	NA	NA	-1.41674	NA	NA	NA	NA	NA	NA	NA	NA	NA	NA	NA	NA	NA	NA	0.000419724	NA	NA	NA	NA	NA
LOC115707379	mRNA	probable carboxylesterase SOBER1-like	NA	NA	NA	NA	NA	NA	NA	NA	NA	NA	NA	-1.86627	NA	NA	NA	NA	NA	NA	NA	NA	NA	NA	NA	NA	NA	NA	2.04e-05	NA	NA	NA	NA	NA
LOC115707380	mRNA	uncharacterized LOC115707380	NA	NA	NA	NA	NA	NA	NA	NA	NA	NA	NA	1.04317	NA	NA	NA	NA	NA	NA	NA	NA	NA	NA	NA	NA	NA	NA	0.0182318	NA	NA	NA	NA	NA
LOC115707381	mRNA	40S ribosomal protein S27-2	NA	NA	NA	NA	NA	NA	NA	NA	NA	NA	NA	NA	-1.01998	NA	NA	NA	NA	NA	NA	NA	NA	NA	NA	NA	NA	NA	NA	0.0390371	NA	NA	NA	NA
LOC115707386	mRNA	ubiquitin carboxyl-terminal hydrolase 18	NA	NA	NA	NA	NA	NA	NA	NA	1.46529	NA	NA	1.52197	1.12238	NA	NA	NA	NA	NA	NA	NA	NA	NA	NA	0.0062294	NA	NA	7.59e-05	0.0197295	NA	NA	NA	NA
LOC115707390	mRNA	uncharacterized LOC115707390, transcript variant X4, uncharacterized LOC115707390, transcript variant X1, uncharacterized LOC115707390, transcript variant X3, uncharacterized LOC115707390, transcript variant X2	NA	NA	NA	NA	NA	NA	NA	NA	NA	NA	NA	2.03825	NA	NA	NA	NA	NA	NA	NA	NA	NA	NA	NA	NA	NA	NA	7.34e-06	NA	NA	NA	NA	NA
LOC115707392	mRNA	ubiquinol oxidase 4, chloroplastic/chromoplastic, transcript variant X2, ubiquinol oxidase 4, chloroplastic/chromoplastic, transcript variant X3, ubiquinol oxidase 4, chloroplastic/chromoplastic, transcript variant X1	NA	NA	NA	NA	NA	1.09029	NA	NA	2.0455	2.12029	NA	1.01888	1.48955	NA	1.81541	1.00268	NA	NA	NA	NA	1.68e-13	NA	NA	0.000944193	0.000715422	NA	0.0266926	0.00523706	NA	2.37e-36	1.21e-10	NA
LOC115707393	mRNA	histidine kinase 5	NA	NA	NA	NA	NA	-1.88075	NA	NA	NA	NA	NA	NA	NA	NA	NA	NA	NA	NA	NA	NA	3.07e-13	NA	NA	NA	NA	NA	NA	NA	NA	NA	NA	NA
LOC115707394	mRNA	E3 ubiquitin-protein ligase COP1, transcript variant X1, E3 ubiquitin-protein ligase COP1, transcript variant X2	NA	NA	NA	NA	NA	NA	NA	NA	NA	NA	NA	-1.55248	NA	NA	NA	NA	NA	NA	NA	NA	NA	NA	NA	NA	NA	NA	0.00720189	NA	NA	NA	NA	NA
LOC115707396	mRNA	16 kDa phloem protein 1-like	NA	NA	NA	NA	NA	NA	NA	NA	NA	NA	NA	9.80884	5.29142	NA	NA	NA	NA	NA	NA	NA	NA	NA	NA	NA	NA	NA	1.9e-11	0.00256832	NA	NA	NA	NA
LOC115707397	mRNA	1-aminocyclopropane-1-carboxylate oxidase	NA	NA	NA	NA	NA	NA	NA	NA	NA	1.59453	NA	NA	NA	NA	NA	NA	NA	NA	NA	NA	NA	NA	NA	NA	0.0104031	NA	NA	NA	NA	NA	NA	NA
LOC115707400	mRNA	pyrophosphate--fructose 6-phosphate 1-phosphotransferase subunit beta	NA	NA	NA	NA	NA	NA	NA	NA	NA	NA	NA	NA	NA	NA	1.50245	NA	NA	NA	NA	NA	NA	NA	NA	NA	NA	NA	NA	NA	NA	0.0132203	NA	NA
LOC115707402	mRNA	26S proteasome regulatory subunit 4 homolog	NA	NA	NA	NA	NA	NA	NA	NA	NA	NA	NA	-1.09505	NA	NA	NA	NA	NA	NA	NA	NA	NA	NA	NA	NA	NA	NA	0.00965461	NA	NA	NA	NA	NA
LOC115707408	mRNA	plant UBX domain-containing protein 4	NA	NA	NA	NA	NA	NA	NA	NA	NA	NA	NA	1.14781	NA	NA	NA	NA	NA	NA	NA	NA	NA	NA	NA	NA	NA	NA	0.00529163	NA	NA	NA	NA	NA
LOC115707410	mRNA	uncharacterized protein At5g41620	NA	NA	NA	NA	NA	NA	NA	NA	NA	NA	NA	-2.78004	NA	NA	1.60026	1.15786	NA	NA	NA	NA	NA	NA	NA	NA	NA	NA	0.000579485	NA	NA	0.000369597	0.0299381	NA
LOC115707412	mRNA	hexose carrier protein HEX6	NA	NA	NA	NA	NA	NA	NA	NA	NA	NA	NA	NA	NA	NA	-1.7696	NA	NA	NA	NA	NA	NA	NA	NA	NA	NA	NA	NA	NA	NA	7.8e-09	NA	NA
LOC115707415	mRNA	16 kDa phloem protein 1	NA	NA	NA	NA	NA	NA	NA	NA	NA	NA	NA	9.46901	6.51944	NA	NA	NA	NA	NA	NA	NA	NA	NA	NA	NA	NA	NA	4.99e-27	2.18e-12	NA	NA	NA	NA
LOC115707416	mRNA	G-type lectin S-receptor-like serine/threonine-protein kinase RKS1, transcript variant X1, G-type lectin S-receptor-like serine/threonine-protein kinase RKS1, transcript variant X2	NA	NA	NA	NA	NA	NA	NA	NA	NA	NA	NA	NA	NA	NA	-1.8746	-2.28084	NA	NA	NA	NA	NA	NA	NA	NA	NA	NA	NA	NA	NA	0.00221582	0.000260832	NA
LOC115707417	mRNA	G-type lectin S-receptor-like serine/threonine-protein kinase RKS1	NA	NA	NA	NA	NA	1.42385	NA	NA	NA	NA	NA	NA	NA	NA	NA	NA	NA	NA	NA	NA	0.0164349	NA	NA	NA	NA	NA	NA	NA	NA	NA	NA	NA
LOC115707418	mRNA	G-type lectin S-receptor-like serine/threonine-protein kinase RKS1	NA	NA	NA	NA	NA	NA	NA	NA	NA	NA	NA	2.57549	NA	NA	NA	NA	NA	NA	NA	NA	NA	NA	NA	NA	NA	NA	5.2e-05	NA	NA	NA	NA	NA
LOC115707419	mRNA	oligopeptide transporter 1, transcript variant X1, oligopeptide transporter 1, transcript variant X2	NA	NA	NA	NA	NA	NA	NA	NA	NA	NA	NA	-5.73919	NA	NA	NA	NA	NA	NA	NA	NA	NA	NA	NA	NA	NA	NA	1.79e-07	NA	NA	NA	NA	NA
LOC115707420	mRNA	U-box domain-containing protein 8	NA	NA	NA	NA	NA	NA	NA	NA	NA	NA	NA	1.39721	NA	NA	NA	NA	NA	NA	NA	NA	NA	NA	NA	NA	NA	NA	0.00058073	NA	NA	NA	NA	NA
LOC115707421	mRNA	probable NAD(P)H dehydrogenase (quinone) FQR1-like 1	NA	NA	NA	NA	NA	NA	NA	NA	NA	NA	NA	3.50992	NA	NA	NA	NA	NA	NA	NA	NA	NA	NA	NA	NA	NA	NA	4.1e-17	NA	NA	NA	NA	NA
LOC115707423	mRNA	tubulin-folding cofactor A, transcript variant X2, tubulin-folding cofactor A, transcript variant X1	NA	NA	NA	NA	NA	NA	NA	NA	NA	NA	NA	-2.87692	NA	NA	NA	NA	NA	NA	NA	NA	NA	NA	NA	NA	NA	NA	1.5e-06	NA	NA	NA	NA	NA
LOC115707424	mRNA	F-box protein At2g17036	NA	NA	NA	NA	NA	NA	NA	NA	NA	NA	NA	-1.31304	NA	NA	NA	NA	NA	NA	NA	NA	NA	NA	NA	NA	NA	NA	0.0139251	NA	NA	NA	NA	NA
LOC115707427	mRNA	putative ABC1 protein At2g40090	NA	NA	NA	NA	NA	NA	NA	NA	NA	NA	NA	2.73083	NA	NA	NA	NA	NA	NA	NA	NA	NA	NA	NA	NA	NA	NA	7.9e-11	NA	NA	NA	NA	NA
LOC115707428	mRNA	uncharacterized protein At5g39570	NA	NA	NA	NA	NA	NA	NA	NA	NA	NA	NA	-3.03938	NA	NA	NA	NA	NA	NA	NA	NA	NA	NA	NA	NA	NA	NA	0.01823	NA	NA	NA	NA	NA
LOC115707429	mRNA	probable WRKY transcription factor 46	NA	NA	NA	NA	NA	NA	NA	NA	NA	NA	NA	2.30258	NA	NA	NA	NA	NA	NA	NA	NA	NA	NA	NA	NA	NA	NA	0.0452301	NA	NA	NA	NA	NA
LOC115707432	mRNA	pentatricopeptide repeat-containing protein At3g13160, mitochondrial	NA	NA	NA	NA	NA	NA	NA	NA	NA	NA	NA	-1.86532	NA	NA	NA	NA	NA	NA	NA	NA	NA	NA	NA	NA	NA	NA	0.0324383	NA	NA	NA	NA	NA
LOC115707433	mRNA	histone-lysine N-methyltransferase EZA1, transcript variant X1, histone-lysine N-methyltransferase EZA1, transcript variant X2	NA	NA	NA	NA	NA	NA	NA	NA	NA	NA	NA	-1.6568	NA	NA	NA	NA	NA	NA	NA	NA	NA	NA	NA	NA	NA	NA	1.72e-05	NA	NA	NA	NA	NA
LOC115707434	mRNA	potassium channel AKT1	NA	NA	NA	NA	NA	NA	NA	NA	NA	NA	NA	2.7047	NA	NA	NA	NA	NA	NA	NA	NA	NA	NA	NA	NA	NA	NA	1.34e-05	NA	NA	NA	NA	NA
LOC115707437	mRNA	uncharacterized LOC115707437, transcript variant X1, uncharacterized LOC115707437, transcript variant X2	NA	NA	NA	NA	NA	NA	NA	NA	NA	NA	NA	1.21027	1.33672	NA	NA	NA	NA	NA	NA	NA	NA	NA	NA	NA	NA	NA	0.011263	0.0232356	NA	NA	NA	NA
LOC115707440	mRNA	(3S,6E)-nerolidol synthase 1	NA	NA	-1.11802	NA	NA	NA	NA	NA	NA	NA	NA	NA	NA	NA	NA	NA	NA	7.74e-06	NA	NA	NA	NA	NA	NA	NA	NA	NA	NA	NA	NA	NA	NA
LOC115707446	mRNA	kinesin-like protein KIN-14C	NA	NA	NA	NA	NA	-1.63847	NA	NA	NA	NA	NA	1.83426	NA	NA	NA	NA	NA	NA	NA	NA	3.68e-15	NA	NA	NA	NA	NA	0.030691	NA	NA	NA	NA	NA
LOC115707449	mRNA	peptidyl-prolyl cis-trans isomerase FKBP20-1, transcript variant X3, peptidyl-prolyl cis-trans isomerase FKBP20-1, transcript variant X2, peptidyl-prolyl cis-trans isomerase FKBP20-1, transcript variant X1	NA	NA	NA	NA	NA	NA	NA	NA	NA	NA	NA	-1.32399	NA	NA	NA	NA	NA	NA	NA	NA	NA	NA	NA	NA	NA	NA	0.00104888	NA	NA	NA	NA	NA
LOC115707450	mRNA	probable sodium/metabolite cotransporter BASS1, chloroplastic	NA	NA	NA	NA	NA	NA	NA	NA	NA	NA	NA	-3.83262	NA	NA	NA	NA	NA	NA	NA	NA	NA	NA	NA	NA	NA	NA	1.03e-05	NA	NA	NA	NA	NA
LOC115707452	mRNA	fe-S cluster assembly factor HCF101, chloroplastic	NA	NA	NA	NA	NA	NA	NA	NA	NA	NA	NA	-3.65138	NA	NA	NA	NA	NA	NA	NA	NA	NA	NA	NA	NA	NA	NA	0.000778064	NA	NA	NA	NA	NA
LOC115707455	mRNA	putative receptor-like protein kinase At4g00960, transcript variant X3, putative receptor-like protein kinase At4g00960, transcript variant X1, putative receptor-like protein kinase At4g00960, transcript variant X4, putative receptor-like protein kinase At4g00960, transcript variant X2	NA	NA	NA	NA	NA	NA	NA	NA	NA	NA	NA	9.68712	6.02954	NA	-1.37087	NA	NA	NA	NA	NA	NA	NA	NA	NA	NA	NA	1.71e-18	5.73e-07	NA	0.00770369	NA	NA
LOC115707458	mRNA	putative receptor-like protein kinase At4g00960, transcript variant X2, putative receptor-like protein kinase At4g00960, transcript variant X1	NA	NA	NA	NA	NA	NA	NA	NA	NA	NA	NA	9.26372	5.42827	NA	-1.73044	NA	NA	NA	NA	NA	NA	NA	NA	NA	NA	NA	8.83e-21	5.73e-07	NA	5.3e-06	NA	NA
LOC115707460	mRNA	cysteine-rich receptor-like protein kinase 10, transcript variant X2, cysteine-rich receptor-like protein kinase 10, transcript variant X1	NA	NA	NA	NA	NA	NA	NA	NA	NA	NA	NA	2.35934	NA	NA	NA	NA	NA	NA	NA	NA	NA	NA	NA	NA	NA	NA	1.38e-07	NA	NA	NA	NA	NA
LOC115707467	mRNA	beta-fructofuranosidase, insoluble isoenzyme CWINV1	NA	NA	NA	NA	NA	NA	NA	NA	NA	NA	NA	2.85248	NA	NA	NA	NA	NA	NA	NA	NA	NA	NA	NA	NA	NA	NA	6.65e-14	NA	NA	NA	NA	NA
LOC115707468	mRNA	ferric reduction oxidase 2	FRO2	iron	NA	NA	NA	1.98715	NA	NA	NA	NA	NA	NA	NA	NA	NA	NA	NA	NA	NA	NA	0.000244704	NA	NA	NA	NA	NA	NA	NA	NA	NA	NA	NA
LOC115707473	mRNA	cysteine-rich receptor-like protein kinase 10, transcript variant X1, cysteine-rich receptor-like protein kinase 10, transcript variant X2	NA	NA	NA	NA	NA	NA	NA	NA	NA	NA	NA	-5.23167	NA	NA	NA	NA	NA	NA	NA	NA	NA	NA	NA	NA	NA	NA	0.00047893	NA	NA	NA	NA	NA
LOC115707475	mRNA	S-norcoclaurine synthase 2	NA	NA	NA	NA	NA	NA	NA	NA	4.04766	3.94913	NA	5.10865	5.51715	NA	3.71705	2.82068	NA	NA	NA	NA	NA	NA	NA	0.000667644	0.00138958	NA	4.82e-08	1.71e-08	NA	7.91e-10	2.33e-05	NA
LOC115707477	mRNA	glutamate receptor 2.7	NA	NA	NA	NA	NA	NA	NA	NA	NA	NA	NA	6.8717	3.34108	NA	1.60826	1.39772	NA	NA	NA	NA	NA	NA	NA	NA	NA	NA	5.97e-11	0.0111521	NA	4.66e-05	0.00137933	NA
LOC115707479	mRNA	uncharacterized LOC115707479, transcript variant X2, uncharacterized LOC115707479, transcript variant X1	NA	NA	NA	NA	NA	NA	NA	NA	NA	NA	NA	2.31827	NA	NA	NA	NA	NA	NA	NA	NA	NA	NA	NA	NA	NA	NA	0.0121597	NA	NA	NA	NA	NA
LOC115707480	mRNA	pyruvate, phosphate dikinase regulatory protein 2	NA	NA	NA	NA	NA	NA	NA	NA	NA	NA	NA	-2.11864	NA	NA	NA	NA	NA	NA	NA	NA	NA	NA	NA	NA	NA	NA	9.82e-05	NA	NA	NA	NA	NA
LOC115707481	mRNA	protein BIG GRAIN 1-like B	NA	NA	NA	NA	NA	NA	NA	NA	NA	NA	NA	1.29344	NA	NA	NA	NA	NA	NA	NA	NA	NA	NA	NA	NA	NA	NA	0.0499534	NA	NA	NA	NA	NA
LOC115707482	mRNA	myb family transcription factor EFM	HHO	nitrate	NA	NA	NA	NA	NA	NA	NA	NA	NA	-2.28036	NA	NA	NA	NA	NA	NA	NA	NA	NA	NA	NA	NA	NA	NA	0.0046721	NA	NA	NA	NA	NA
LOC115707484	mRNA	pentatricopeptide repeat-containing protein At4g21705, mitochondrial	NA	NA	NA	NA	NA	NA	NA	NA	NA	NA	NA	-3.59885	NA	NA	NA	NA	NA	NA	NA	NA	NA	NA	NA	NA	NA	NA	0.000112357	NA	NA	NA	NA	NA
LOC115707487	mRNA	protein CTR9 homolog	NA	NA	NA	NA	NA	NA	NA	NA	NA	NA	NA	-1.3744	NA	NA	NA	NA	NA	NA	NA	NA	NA	NA	NA	NA	NA	NA	0.000362005	NA	NA	NA	NA	NA
LOC115707488	mRNA	stearoyl-[acyl-carrier-protein] 9-desaturase 6, chloroplastic	NA	NA	-1.23916	NA	NA	NA	NA	NA	NA	NA	NA	NA	NA	NA	NA	NA	NA	1.86e-05	NA	NA	NA	NA	NA	NA	NA	NA	NA	NA	NA	NA	NA	NA
LOC115707489	mRNA	growth-regulating factor 1, transcript variant X5, growth-regulating factor 1, transcript variant X4, growth-regulating factor 1, transcript variant X3, growth-regulating factor 1, transcript variant X7, growth-regulating factor 1, transcript variant X1, growth-regulating factor 1, transcript variant X6, growth-regulating factor 1, transcript variant X2	NA	NA	NA	NA	NA	NA	NA	NA	NA	NA	NA	NA	-2.48937	NA	NA	NA	NA	NA	NA	NA	NA	NA	NA	NA	NA	NA	NA	0.0231825	NA	NA	NA	NA
LOC115707490	mRNA	uncharacterized LOC115707490	NA	NA	NA	NA	NA	NA	NA	NA	NA	NA	NA	-2.62717	NA	NA	NA	NA	NA	NA	NA	NA	NA	NA	NA	NA	NA	NA	5.44e-05	NA	NA	NA	NA	NA
LOC115707491	mRNA	auxin-responsive protein IAA27	NA	NA	NA	NA	NA	NA	NA	NA	NA	NA	NA	-4.85079	NA	NA	NA	NA	NA	NA	NA	NA	NA	NA	NA	NA	NA	NA	8.02e-05	NA	NA	NA	NA	NA
LOC115707492	mRNA	A-kinase anchor protein 7, transcript variant X4, A-kinase anchor protein 7, transcript variant X1, A-kinase anchor protein 7, transcript variant X2, A-kinase anchor protein 7, transcript variant X3, A-kinase anchor protein 7, transcript variant X5	NA	NA	NA	NA	NA	NA	NA	NA	NA	NA	NA	-2.46857	NA	NA	NA	NA	NA	NA	NA	NA	NA	NA	NA	NA	NA	NA	8.76e-06	NA	NA	NA	NA	NA
LOC115707495	mRNA	uncharacterized LOC115707495, transcript variant X1, uncharacterized LOC115707495, transcript variant X2, uncharacterized LOC115707495, transcript variant X3	NA	NA	NA	NA	NA	NA	NA	NA	NA	NA	NA	-2.15396	NA	NA	NA	NA	NA	NA	NA	NA	NA	NA	NA	NA	NA	NA	0.00983828	NA	NA	NA	NA	NA
LOC115707496	mRNA	aquaporin TIP2-1	NA	NA	NA	NA	NA	-3.01142	NA	NA	NA	NA	NA	-2.49473	NA	NA	NA	NA	NA	NA	NA	NA	5.1e-12	NA	NA	NA	NA	NA	0.0337068	NA	NA	NA	NA	NA
LOC115707498	mRNA	photosynthetic NDH subunit of subcomplex B 3, chloroplastic	NA	NA	NA	NA	NA	NA	NA	NA	NA	NA	NA	-5.7489	NA	NA	NA	NA	NA	NA	NA	NA	NA	NA	NA	NA	NA	NA	0.000600977	NA	NA	NA	NA	NA
LOC115707500	mRNA	uncharacterized LOC115707500	NA	NA	NA	NA	NA	NA	NA	NA	NA	NA	NA	-1.96766	NA	NA	NA	NA	NA	NA	NA	NA	NA	NA	NA	NA	NA	NA	0.0108313	NA	NA	NA	NA	NA
LOC115707503	mRNA	peroxidase 27, transcript variant X2, peroxidase 27, transcript variant X1	NA	NA	NA	NA	NA	NA	NA	NA	NA	NA	NA	NA	NA	NA	2.90627	NA	NA	NA	NA	NA	NA	NA	NA	NA	NA	NA	NA	NA	NA	0.0306134	NA	NA
LOC115707508	mRNA	probable inactive ATP-dependent zinc metalloprotease FTSHI 2, chloroplastic	NA	NA	NA	NA	NA	NA	NA	NA	NA	NA	NA	-3.46352	NA	NA	NA	NA	NA	NA	NA	NA	NA	NA	NA	NA	NA	NA	0.000370224	NA	NA	NA	NA	NA
LOC115707511	mRNA	WRKY DNA-binding transcription factor 70, transcript variant X1, WRKY DNA-binding transcription factor 70, transcript variant X2	NA	NA	NA	NA	NA	NA	NA	NA	NA	NA	NA	2.78251	NA	NA	2.90399	NA	NA	NA	NA	NA	NA	NA	NA	NA	NA	NA	0.000109957	NA	NA	0.00205638	NA	NA
LOC115707513	mRNA	uncharacterized LOC115707513, transcript variant X1, uncharacterized LOC115707513, transcript variant X2	NA	NA	NA	NA	NA	NA	NA	NA	NA	NA	NA	2.47824	NA	NA	-2.98974	-1.75767	NA	NA	NA	NA	NA	NA	NA	NA	NA	NA	0.000503161	NA	NA	9.25e-11	0.00121465	NA
LOC115707514	mRNA	mitochondrial import inner membrane translocase subunit TIM23-2	NA	NA	NA	NA	NA	NA	NA	NA	2.49747	1.89919	NA	2.8845	2.00843	NA	NA	NA	NA	NA	NA	NA	NA	NA	NA	3.2e-08	0.000116324	NA	3.38e-12	1.12e-05	NA	NA	NA	NA
LOC115707516	mRNA	kinesin-like protein KIN-7B	NA	NA	NA	NA	NA	NA	NA	NA	NA	NA	NA	2.19852	NA	NA	NA	NA	NA	NA	NA	NA	NA	NA	NA	NA	NA	NA	0.00242927	NA	NA	NA	NA	NA
LOC115707518	mRNA	uncharacterized LOC115707518	NA	NA	NA	NA	NA	NA	NA	NA	NA	NA	NA	6.52771	3.98312	NA	NA	NA	NA	NA	NA	NA	NA	NA	NA	NA	NA	NA	3.82e-15	1.74e-05	NA	NA	NA	NA
LOC115707521	mRNA	protein phosphatase 1 regulatory inhibitor subunit PPP1R7 homolog	NA	NA	NA	NA	NA	NA	NA	NA	NA	NA	NA	1.04099	NA	NA	NA	NA	NA	NA	NA	NA	NA	NA	NA	NA	NA	NA	0.0135805	NA	NA	NA	NA	NA
LOC115707522	mRNA	GSH-induced LITAF domain protein	NA	NA	NA	NA	NA	NA	NA	NA	NA	NA	NA	2.94804	NA	NA	NA	NA	NA	NA	NA	NA	NA	NA	NA	NA	NA	NA	4.79e-14	NA	NA	NA	NA	NA
LOC115707524	mRNA	ABC transporter G family member 29	PDR9	iron	NA	NA	NA	NA	NA	NA	1.86193	NA	NA	NA	1.6532	NA	NA	NA	NA	NA	NA	NA	NA	NA	NA	0.000840437	NA	NA	NA	0.00018744	NA	NA	NA	NA
LOC115707526	mRNA	NADP-dependent malic enzyme	NA	NA	NA	NA	NA	NA	NA	NA	1.52871	NA	NA	2.75073	NA	NA	NA	NA	NA	NA	NA	NA	NA	NA	NA	0.0188165	NA	NA	1.36e-07	NA	NA	NA	NA	NA
LOC115707529	mRNA	protein GLUTAMINE DUMPER 3	NA	NA	NA	NA	NA	1.29352	NA	NA	NA	NA	NA	1.40743	1.78741	NA	-1.19891	NA	NA	NA	NA	NA	0.0024514	NA	NA	NA	NA	NA	0.0190771	0.0132918	NA	0.0305634	NA	NA
LOC115707531	mRNA	uncharacterized LOC115707531	NA	NA	-1.44118	NA	NA	NA	NA	NA	NA	NA	NA	NA	NA	NA	NA	NA	NA	5.11e-08	NA	NA	NA	NA	NA	NA	NA	NA	NA	NA	NA	NA	NA	NA
LOC115707532	mRNA	transcription factor MYBS3	NA	NA	NA	NA	NA	NA	NA	NA	NA	NA	NA	2.17939	NA	NA	NA	NA	NA	NA	NA	NA	NA	NA	NA	NA	NA	NA	0.0143818	NA	NA	NA	NA	NA
LOC115707533	mRNA	MMS19 nucleotide excision repair protein homolog	NA	NA	NA	NA	NA	NA	NA	NA	NA	NA	NA	-1.89088	NA	NA	NA	NA	NA	NA	NA	NA	NA	NA	NA	NA	NA	NA	0.0153532	NA	NA	NA	NA	NA
LOC115707534	mRNA	protein PAF1 homolog	NA	NA	NA	NA	NA	NA	NA	NA	NA	NA	NA	1.17518	NA	NA	NA	NA	NA	NA	NA	NA	NA	NA	NA	NA	NA	NA	0.00716139	NA	NA	NA	NA	NA
LOC115707537	mRNA	uncharacterized LOC115707537	NA	NA	NA	NA	NA	NA	NA	NA	NA	NA	NA	2.73023	NA	NA	NA	NA	NA	NA	NA	NA	NA	NA	NA	NA	NA	NA	0.0018337	NA	NA	NA	NA	NA
LOC115707538	mRNA	clavaminate synthase-like protein At3g21360	NA	NA	NA	NA	NA	NA	NA	NA	-1.28111	NA	NA	-1.00179	-1.14516	NA	NA	NA	NA	NA	NA	NA	NA	NA	NA	0.0266057	NA	NA	0.0109433	0.0169731	NA	NA	NA	NA
LOC115707541	mRNA	tRNA:m(4)X modification enzyme TRM13, transcript variant X2, tRNA:m(4)X modification enzyme TRM13, transcript variant X1	NA	NA	NA	NA	NA	NA	NA	NA	NA	NA	NA	-1.10962	NA	NA	NA	NA	NA	NA	NA	NA	NA	NA	NA	NA	NA	NA	0.0142366	NA	NA	NA	NA	NA
LOC115707543	mRNA	auxin-responsive protein IAA26	NA	NA	NA	NA	NA	NA	NA	NA	NA	NA	NA	-1.72768	NA	NA	NA	NA	NA	NA	NA	NA	NA	NA	NA	NA	NA	NA	9.9e-05	NA	NA	NA	NA	NA
LOC115707545	mRNA	probable protein phosphatase 2C 59	NA	NA	NA	NA	NA	NA	NA	NA	NA	NA	NA	1.26145	NA	NA	NA	NA	NA	NA	NA	NA	NA	NA	NA	NA	NA	NA	0.0279883	NA	NA	NA	NA	NA
LOC115707546	mRNA	probable WRKY transcription factor 46	NA	NA	NA	NA	NA	NA	NA	NA	NA	NA	NA	2.55702	NA	NA	1.74082	NA	NA	NA	NA	NA	NA	NA	NA	NA	NA	NA	0.0378799	NA	NA	0.0496608	NA	NA
LOC115707547	mRNA	hexokinase-1, transcript variant X2, hexokinase-1, transcript variant X1	NA	NA	NA	NA	NA	NA	NA	NA	NA	NA	NA	-1.13005	NA	NA	NA	NA	NA	NA	NA	NA	NA	NA	NA	NA	NA	NA	0.00607872	NA	NA	NA	NA	NA
LOC115707548	mRNA	uncharacterized LOC115707548	NA	NA	NA	NA	NA	-2.31235	NA	NA	NA	NA	NA	NA	NA	NA	NA	NA	NA	NA	NA	NA	4.66e-09	NA	NA	NA	NA	NA	NA	NA	NA	NA	NA	NA
LOC115707549	mRNA	uncharacterized LOC115707549	NA	NA	NA	NA	NA	NA	NA	NA	NA	NA	NA	5.46244	NA	NA	NA	NA	NA	NA	NA	NA	NA	NA	NA	NA	NA	NA	3.06e-05	NA	NA	NA	NA	NA
LOC115707552	mRNA	profilin-4	NA	NA	NA	NA	NA	-1.15885	NA	NA	NA	NA	NA	2.14666	NA	NA	NA	NA	NA	NA	NA	NA	2.65e-06	NA	NA	NA	NA	NA	1.15e-07	NA	NA	NA	NA	NA
LOC115707553	mRNA	SEC12-like protein 1	PHF	phosphate	NA	NA	NA	2.23924	NA	NA	3.0334	2.77379	NA	3.17529	2.6965	NA	2.1516	1.64349	NA	NA	NA	NA	2.01e-12	NA	NA	1.79e-11	1.67e-09	NA	4.48e-11	1.65e-07	NA	9.18e-53	3.96e-30	NA
LOC115707554	mRNA	acid phosphatase 1	NA	NA	NA	NA	NA	NA	NA	NA	NA	NA	NA	NA	NA	NA	1.68946	NA	NA	NA	NA	NA	NA	NA	NA	NA	NA	NA	NA	NA	NA	0.00923841	NA	NA
LOC115707556	mRNA	probable inositol oxygenase	NA	NA	NA	NA	NA	-1.20548	NA	NA	NA	NA	NA	NA	NA	NA	NA	NA	NA	NA	NA	NA	0.00815099	NA	NA	NA	NA	NA	NA	NA	NA	NA	NA	NA
LOC115707557	mRNA	uncharacterized LOC115707557	NA	NA	NA	NA	NA	NA	NA	NA	NA	NA	NA	-3.30671	NA	NA	NA	NA	NA	NA	NA	NA	NA	NA	NA	NA	NA	NA	2.24e-06	NA	NA	NA	NA	NA
LOC115707559	mRNA	mitochondrial-processing peptidase subunit alpha	NA	NA	NA	NA	NA	NA	NA	NA	NA	NA	NA	1.10853	NA	NA	NA	NA	NA	NA	NA	NA	NA	NA	NA	NA	NA	NA	0.00432011	NA	NA	NA	NA	NA
LOC115707560	mRNA	non-specific lipid-transfer protein A-like	NA	NA	NA	NA	NA	NA	NA	NA	NA	NA	NA	6.6721	NA	NA	NA	NA	NA	NA	NA	NA	NA	NA	NA	NA	NA	NA	4.51e-05	NA	NA	NA	NA	NA
LOC115707561	mRNA	uncharacterized protein At3g06530-like	NA	NA	NA	NA	NA	NA	NA	NA	NA	NA	NA	-1.72275	NA	NA	NA	NA	NA	NA	NA	NA	NA	NA	NA	NA	NA	NA	0.00020006	NA	NA	NA	NA	NA
LOC115707562	mRNA	DNA repair protein RadA, transcript variant X2, DNA repair protein RadA, transcript variant X4, DNA repair protein RadA, transcript variant X3, DNA repair protein RadA, transcript variant X1	NA	NA	NA	NA	NA	NA	NA	NA	NA	NA	NA	-1.33853	NA	NA	NA	NA	NA	NA	NA	NA	NA	NA	NA	NA	NA	NA	0.000781491	NA	NA	NA	NA	NA
LOC115707563	mRNA	protein CHUP1, chloroplastic, transcript variant X3, protein CHUP1, chloroplastic, transcript variant X1, protein CHUP1, chloroplastic, transcript variant X2	NA	NA	NA	NA	NA	NA	NA	NA	NA	NA	NA	2.7145	NA	NA	NA	NA	NA	NA	NA	NA	NA	NA	NA	NA	NA	NA	0.000104064	NA	NA	NA	NA	NA
LOC115707565	mRNA	ATP-dependent 6-phosphofructokinase 6	NA	NA	NA	NA	NA	1.51011	NA	NA	NA	NA	NA	NA	NA	NA	1.86981	NA	NA	NA	NA	NA	0.00131205	NA	NA	NA	NA	NA	NA	NA	NA	6.87e-19	NA	NA
LOC115707571	mRNA	3-epi-6-deoxocathasterone 23-monooxygenase CYP90D1	NA	NA	NA	NA	NA	NA	NA	NA	-2.48639	NA	NA	-1.85124	NA	NA	NA	NA	NA	NA	NA	NA	NA	NA	NA	0.015433	NA	NA	0.0107204	NA	NA	NA	NA	NA
LOC115707573	mRNA	calcineurin B-like protein 3	NA	NA	NA	NA	NA	1.48994	NA	NA	NA	NA	NA	NA	NA	NA	NA	NA	NA	NA	NA	NA	0.039268	NA	NA	NA	NA	NA	NA	NA	NA	NA	NA	NA
LOC115707575	mRNA	inositol oxygenase 1	NA	NA	NA	NA	NA	NA	NA	NA	2.72958	2.12744	NA	4.90412	NA	NA	-1.22184	-1.03446	NA	NA	NA	NA	NA	NA	NA	0.0016808	0.0452818	NA	0.000372194	NA	NA	5.74e-06	0.000512618	NA
LOC115707577	mRNA	glycylpeptide N-tetradecanoyltransferase 1	NA	NA	NA	NA	NA	NA	NA	NA	NA	NA	NA	-1.68316	NA	NA	NA	NA	NA	NA	NA	NA	NA	NA	NA	NA	NA	NA	1.05e-05	NA	NA	NA	NA	NA
LOC115707582	mRNA	putative leucine-rich repeat receptor-like serine/threonine-protein kinase At2g19230	NA	NA	NA	NA	NA	NA	NA	NA	-2.49102	NA	NA	-4.48412	NA	NA	NA	NA	NA	NA	NA	NA	NA	NA	NA	0.0487672	NA	NA	1.55e-05	NA	NA	NA	NA	NA
LOC115707586	mRNA	uncharacterized RNA methyltransferase BT_0643	NA	NA	NA	NA	NA	NA	NA	NA	NA	NA	NA	-2.83425	NA	NA	NA	NA	NA	NA	NA	NA	NA	NA	NA	NA	NA	NA	1.29e-05	NA	NA	NA	NA	NA
LOC115707588	mRNA	glycosyltransferase BC10, transcript variant X2, glycosyltransferase BC10, transcript variant X1	NA	NA	NA	NA	NA	NA	NA	NA	NA	NA	NA	2.50008	NA	NA	NA	NA	NA	NA	NA	NA	NA	NA	NA	NA	NA	NA	1.17e-09	NA	NA	NA	NA	NA
LOC115707589	mRNA	aspartyl protease family protein At5g10770	NA	NA	NA	NA	NA	NA	NA	NA	-2.27356	NA	NA	-4.19978	NA	NA	-1.06158	NA	NA	NA	NA	NA	NA	NA	NA	0.00449371	NA	NA	6.16e-10	NA	NA	1.87e-06	NA	NA
LOC115707590	mRNA	IAA-amino acid hydrolase ILR1-like 4	NA	NA	NA	NA	NA	NA	NA	NA	NA	NA	NA	2.78481	NA	NA	NA	NA	NA	NA	NA	NA	NA	NA	NA	NA	NA	NA	5.66e-05	NA	NA	NA	NA	NA
LOC115707591	mRNA	polyphenol oxidase, chloroplastic	NA	NA	1.00879	NA	NA	NA	NA	NA	3.96833	NA	NA	5.63903	2.33773	NA	NA	2.54523	2.7719	0.0106514	NA	NA	NA	NA	NA	0.0384568	NA	NA	5.81e-22	0.000799958	NA	NA	0.00037205	0.00126665
LOC115707592	mRNA	lanC-like protein GCL2	NA	NA	NA	NA	NA	NA	NA	NA	NA	NA	NA	-4.43398	NA	NA	NA	NA	NA	NA	NA	NA	NA	NA	NA	NA	NA	NA	1.64e-13	NA	NA	NA	NA	NA
LOC115707593	mRNA	amino acid transporter AVT6C	NA	NA	NA	NA	NA	NA	NA	NA	4.11175	NA	NA	5.38131	3.51622	NA	-1.21373	NA	NA	NA	NA	NA	NA	NA	NA	0.0188716	NA	NA	3.36e-10	0.00034222	NA	9.47e-06	NA	NA
LOC115707598	mRNA	50S ribosomal protein L31, chloroplastic	NA	NA	NA	NA	NA	NA	NA	NA	NA	NA	NA	-1.62414	NA	NA	NA	NA	NA	NA	NA	NA	NA	NA	NA	NA	NA	NA	0.00437666	NA	NA	NA	NA	NA
LOC115707601	mRNA	mechanosensitive ion channel protein 10	NA	NA	NA	NA	NA	NA	NA	NA	NA	NA	NA	2.61402	NA	NA	NA	NA	NA	NA	NA	NA	NA	NA	NA	NA	NA	NA	3.63e-05	NA	NA	NA	NA	NA
LOC115707603	mRNA	uncharacterized LOC115707603	NA	NA	NA	NA	NA	NA	NA	NA	NA	NA	NA	-3.33706	NA	NA	NA	NA	NA	NA	NA	NA	NA	NA	NA	NA	NA	NA	0.00134301	NA	NA	NA	NA	NA
LOC115707606	mRNA	protein C2-DOMAIN ABA-RELATED 11, transcript variant X2, protein C2-DOMAIN ABA-RELATED 11, transcript variant X1	NA	NA	NA	NA	NA	NA	NA	NA	NA	NA	NA	-2.40847	NA	NA	NA	NA	NA	NA	NA	NA	NA	NA	NA	NA	NA	NA	0.00245226	NA	NA	NA	NA	NA
LOC115707607	mRNA	putative serine/threonine-protein kinase-like protein CCR3	NA	NA	NA	NA	NA	NA	NA	NA	NA	NA	NA	3.0007	NA	NA	NA	NA	NA	NA	NA	NA	NA	NA	NA	NA	NA	NA	1.24e-09	NA	NA	NA	NA	NA
LOC115707611	mRNA	senescence/dehydration-associated protein At4g35985, chloroplastic	NA	NA	NA	NA	NA	NA	NA	NA	NA	NA	NA	-4.63891	NA	NA	NA	NA	NA	NA	NA	NA	NA	NA	NA	NA	NA	NA	7.17e-12	NA	NA	NA	NA	NA
LOC115707613	mRNA	CASP-like protein 4D1	NA	NA	NA	NA	NA	NA	NA	NA	5.71723	5.16699	NA	4.81865	NA	NA	NA	NA	NA	NA	NA	NA	NA	NA	NA	0.0078817	0.0353236	NA	8.34e-05	NA	NA	NA	NA	NA
LOC115707615	mRNA	ESCRT-related protein CHMP1B	NA	NA	NA	NA	NA	NA	NA	NA	NA	NA	NA	1.91673	NA	NA	NA	NA	NA	NA	NA	NA	NA	NA	NA	NA	NA	NA	0.000212984	NA	NA	NA	NA	NA
LOC115707617	mRNA	uncharacterized LOC115707617	NA	NA	NA	NA	NA	NA	NA	NA	NA	NA	NA	2.82704	NA	NA	NA	NA	NA	NA	NA	NA	NA	NA	NA	NA	NA	NA	5.34e-05	NA	NA	NA	NA	NA
LOC115707619	mRNA	ras-related protein RIC1-like	NA	NA	NA	NA	NA	NA	NA	NA	NA	NA	NA	4.0102	NA	NA	NA	NA	NA	NA	NA	NA	NA	NA	NA	NA	NA	NA	0.034015	NA	NA	NA	NA	NA
LOC115707623	mRNA, misc_RNA	NADP-specific glutamate dehydrogenase, transcript variant X1, NADP-specific glutamate dehydrogenase, transcript variant X2, NADP-specific glutamate dehydrogenase, transcript variant X3	GDH	nitrate	NA	NA	NA	NA	NA	NA	NA	NA	NA	-1.294	NA	NA	NA	NA	NA	NA	NA	NA	NA	NA	NA	NA	NA	NA	0.0011226	NA	NA	NA	NA	NA
LOC115707624	mRNA	RWD domain-containing protein 1	NA	NA	NA	NA	NA	NA	NA	NA	NA	NA	NA	-1.4973	NA	NA	NA	NA	NA	NA	NA	NA	NA	NA	NA	NA	NA	NA	0.000321488	NA	NA	NA	NA	NA
LOC115707629	mRNA	lariat debranching enzyme-like	NA	NA	NA	NA	NA	NA	NA	NA	NA	NA	NA	2.29528	NA	NA	NA	NA	NA	NA	NA	NA	NA	NA	NA	NA	NA	NA	0.00123569	NA	NA	NA	NA	NA
LOC115707630	mRNA	protein IQ-DOMAIN 1-like	NA	NA	NA	NA	NA	NA	NA	NA	NA	NA	NA	-3.61804	NA	NA	NA	NA	NA	NA	NA	NA	NA	NA	NA	NA	NA	NA	0.00350386	NA	NA	NA	NA	NA
LOC115707632	mRNA	G-type lectin S-receptor-like serine/threonine-protein kinase At4g27290	NA	NA	NA	NA	NA	1.19412	NA	NA	1.75026	1.79266	NA	1.57193	1.65901	NA	NA	NA	NA	NA	NA	NA	4.36e-05	NA	NA	0.0158873	0.019936	NA	8.34e-05	0.00018277	NA	NA	NA	NA
LOC115707633	mRNA	G-type lectin S-receptor-like serine/threonine-protein kinase B120	NA	NA	NA	NA	NA	NA	NA	NA	NA	NA	NA	2.38866	NA	NA	NA	NA	NA	NA	NA	NA	NA	NA	NA	NA	NA	NA	1.57e-09	NA	NA	NA	NA	NA
LOC115707634	mRNA, misc_RNA	G-type lectin S-receptor-like serine/threonine-protein kinase At1g61370, transcript variant X1, G-type lectin S-receptor-like serine/threonine-protein kinase At1g61370, transcript variant X2	NA	NA	NA	NA	NA	1.01284	NA	NA	NA	NA	NA	2.41464	NA	NA	NA	NA	NA	NA	NA	NA	0.00988697	NA	NA	NA	NA	NA	1.36e-06	NA	NA	NA	NA	NA
LOC115707637	misc_RNA, mRNA	G-type lectin S-receptor-like serine/threonine-protein kinase At1g61480, transcript variant X6, G-type lectin S-receptor-like serine/threonine-protein kinase At1g61480, transcript variant X5, G-type lectin S-receptor-like serine/threonine-protein kinase At1g61480, transcript variant X2, G-type lectin S-receptor-like serine/threonine-protein kinase At1g61480, transcript variant X3, G-type lectin S-receptor-like serine/threonine-protein kinase At1g61480, transcript variant X1, G-type lectin S-receptor-like serine/threonine-protein kinase At1g61480, transcript variant X4	NA	NA	NA	NA	NA	NA	NA	NA	NA	NA	NA	-4.59297	NA	NA	NA	NA	NA	NA	NA	NA	NA	NA	NA	NA	NA	NA	0.00119062	NA	NA	NA	NA	NA
LOC115707638	mRNA	dynamin-related protein 3A	NA	NA	NA	NA	NA	NA	NA	NA	NA	NA	NA	-1.69431	NA	NA	NA	NA	NA	NA	NA	NA	NA	NA	NA	NA	NA	NA	0.00191891	NA	NA	NA	NA	NA
LOC115707639	mRNA	G-type lectin S-receptor-like serine/threonine-protein kinase At1g61490	NA	NA	NA	NA	NA	NA	NA	NA	NA	NA	NA	3.58478	NA	NA	-1.14682	NA	NA	NA	NA	NA	NA	NA	NA	NA	NA	NA	1.71e-08	NA	NA	4e-05	NA	NA
LOC115707642	mRNA	methionine--tRNA ligase, chloroplastic/mitochondrial	NA	NA	NA	NA	NA	NA	NA	NA	NA	NA	NA	-2.62757	NA	NA	NA	NA	NA	NA	NA	NA	NA	NA	NA	NA	NA	NA	6.37e-06	NA	NA	NA	NA	NA
LOC115707643	mRNA	UDP-glucuronic acid decarboxylase 6, transcript variant X2, UDP-glucuronic acid decarboxylase 6, transcript variant X1	NA	NA	NA	NA	NA	NA	NA	NA	2.51707	2.47087	NA	1.51973	1.8597	NA	1.17647	NA	NA	NA	NA	NA	NA	NA	NA	3.7e-08	9.35e-08	NA	0.000877305	0.000234673	NA	1.96e-05	NA	NA
LOC115707644	mRNA	probable pterin-4-alpha-carbinolamine dehydratase, chloroplastic	NA	NA	NA	NA	NA	NA	NA	NA	NA	NA	NA	-1.71539	NA	NA	NA	NA	NA	NA	NA	NA	NA	NA	NA	NA	NA	NA	0.0464973	NA	NA	NA	NA	NA
LOC115707646	mRNA	auxin-responsive protein SAUR36-like	NA	NA	NA	NA	NA	1.04769	NA	NA	NA	NA	NA	1.64697	NA	NA	NA	NA	NA	NA	NA	NA	0.00361276	NA	NA	NA	NA	NA	0.00645406	NA	NA	NA	NA	NA
LOC115707647	mRNA, misc_RNA	CBL-interacting serine/threonine-protein kinase 12, transcript variant X3, CBL-interacting serine/threonine-protein kinase 12, transcript variant X2, CBL-interacting serine/threonine-protein kinase 12, transcript variant X1	NA	NA	NA	NA	NA	NA	NA	NA	2.16021	1.72801	NA	2.65511	2.18977	NA	1.08083	NA	NA	NA	NA	NA	NA	NA	NA	9.21e-06	0.00134176	NA	5.12e-05	0.0050865	NA	1.04e-11	NA	NA
LOC115707653	mRNA	protein PLANT CADMIUM RESISTANCE 1	NA	NA	NA	NA	NA	NA	NA	NA	NA	NA	NA	2.94329	NA	NA	NA	NA	NA	NA	NA	NA	NA	NA	NA	NA	NA	NA	0.015097	NA	NA	NA	NA	NA
LOC115707655	mRNA	derlin-1-like	NA	NA	NA	NA	NA	NA	NA	NA	NA	NA	NA	1.36708	NA	NA	NA	NA	NA	NA	NA	NA	NA	NA	NA	NA	NA	NA	0.000445245	NA	NA	NA	NA	NA
LOC115707657	mRNA	photosystem I chlorophyll a/b-binding protein 6, chloroplastic	NA	NA	NA	NA	NA	NA	NA	NA	NA	NA	NA	-7.23164	NA	NA	NA	NA	NA	NA	NA	NA	NA	NA	NA	NA	NA	NA	6.11e-06	NA	NA	NA	NA	NA
LOC115707664	mRNA	receptor-like cytoplasmic kinase 176	NA	NA	NA	NA	NA	NA	NA	NA	4.40149	NA	NA	4.67427	2.80117	NA	NA	NA	NA	NA	NA	NA	NA	NA	NA	9.06e-05	NA	NA	5.8e-16	1.36e-05	NA	NA	NA	NA
LOC115707665	mRNA	uncharacterized LOC115707665	NA	NA	NA	NA	NA	NA	NA	NA	NA	NA	NA	-1.22229	NA	NA	NA	NA	NA	NA	NA	NA	NA	NA	NA	NA	NA	NA	0.0171838	NA	NA	NA	NA	NA
LOC115707666	mRNA	L-type lectin-domain containing receptor kinase IX.1-like	NA	NA	NA	NA	NA	NA	NA	NA	NA	NA	NA	NA	NA	NA	1.18315	NA	NA	NA	NA	NA	NA	NA	NA	NA	NA	NA	NA	NA	NA	0.0322257	NA	NA
LOC115707668	mRNA	UDP-glycosyltransferase 76F1	NA	NA	NA	NA	NA	NA	NA	NA	NA	NA	NA	-3.28937	NA	NA	NA	-1.99275	NA	NA	NA	NA	NA	NA	NA	NA	NA	NA	0.000885119	NA	NA	NA	0.0242092	NA
LOC115707673	mRNA	protein MOTHER of FT and TFL1	NA	NA	-3.40479	NA	NA	NA	NA	NA	NA	NA	NA	NA	NA	NA	NA	NA	NA	0.0244086	NA	NA	NA	NA	NA	NA	NA	NA	NA	NA	NA	NA	NA	NA
LOC115707674	mRNA	transcription factor MYB102	NA	NA	NA	NA	NA	NA	NA	NA	NA	NA	NA	4.06235	NA	NA	4.57294	NA	NA	NA	NA	NA	NA	NA	NA	NA	NA	NA	0.000158083	NA	NA	0.019834	NA	NA
LOC115707675	mRNA	putative PAP-specific phosphatase, mitochondrial	NA	NA	NA	NA	NA	NA	NA	NA	NA	NA	NA	-3.27234	NA	NA	NA	NA	NA	NA	NA	NA	NA	NA	NA	NA	NA	NA	0.00017833	NA	NA	NA	NA	NA
LOC115707677	mRNA	protein NUCLEAR FUSION DEFECTIVE 4	NA	NA	NA	NA	NA	NA	NA	NA	NA	NA	NA	2.20451	NA	NA	NA	NA	NA	NA	NA	NA	NA	NA	NA	NA	NA	NA	0.000168477	NA	NA	NA	NA	NA
LOC115707679	mRNA	pyrophosphate--fructose 6-phosphate 1-phosphotransferase subunit beta-like	NA	NA	NA	NA	NA	NA	NA	NA	2.10666	2.00273	NA	NA	NA	NA	1.59867	NA	NA	NA	NA	NA	NA	NA	NA	0.00101246	0.00310951	NA	NA	NA	NA	0.0040981	NA	NA
LOC115707682	mRNA	protein TIC 55, chloroplastic	NA	NA	NA	NA	NA	NA	NA	NA	NA	NA	NA	-1.98425	NA	NA	NA	NA	NA	NA	NA	NA	NA	NA	NA	NA	NA	NA	0.000239626	NA	NA	NA	NA	NA
LOC115707683	mRNA	uncharacterized protein At4g22160-like	NA	NA	NA	NA	NA	NA	NA	NA	NA	NA	NA	1.32793	NA	NA	NA	NA	NA	NA	NA	NA	NA	NA	NA	NA	NA	NA	0.0215453	NA	NA	NA	NA	NA
LOC115707688	mRNA	probable pectinesterase/pectinesterase inhibitor 12	NA	NA	NA	NA	NA	-1.49098	NA	NA	NA	NA	NA	NA	NA	NA	NA	NA	NA	NA	NA	NA	0.000247474	NA	NA	NA	NA	NA	NA	NA	NA	NA	NA	NA
LOC115707694	mRNA	glucan endo-1,3-beta-glucosidase 13-like	NA	NA	NA	NA	NA	NA	NA	NA	NA	NA	NA	-4.60913	NA	NA	NA	NA	NA	NA	NA	NA	NA	NA	NA	NA	NA	NA	0.00802043	NA	NA	NA	NA	NA
LOC115707696	mRNA	protein STRUBBELIG-RECEPTOR FAMILY 8	NA	NA	NA	NA	NA	-1.36819	NA	NA	2.99336	NA	NA	2.5915	NA	NA	NA	NA	NA	NA	NA	NA	2.38e-12	NA	NA	0.0428281	NA	NA	0.0100234	NA	NA	NA	NA	NA
LOC115707698	mRNA	chaperonin-like RBCX protein 1, chloroplastic	NA	NA	NA	NA	NA	NA	NA	NA	NA	NA	NA	-4.07318	NA	NA	1.41225	NA	NA	NA	NA	NA	NA	NA	NA	NA	NA	NA	8.97e-10	NA	NA	2.59e-08	NA	NA
LOC115707700	mRNA	putative pentatricopeptide repeat-containing protein At5g52630	NA	NA	NA	NA	NA	NA	NA	NA	NA	NA	NA	-4.24395	NA	NA	NA	NA	NA	NA	NA	NA	NA	NA	NA	NA	NA	NA	0.000126851	NA	NA	NA	NA	NA
LOC115707701	mRNA	cationic amino acid transporter 7, chloroplastic	NA	NA	NA	NA	NA	NA	NA	NA	-2.45581	NA	NA	NA	NA	NA	NA	NA	NA	NA	NA	NA	NA	NA	NA	0.0208618	NA	NA	NA	NA	NA	NA	NA	NA
LOC115707705	ncRNA	uncharacterized LOC115707705	NA	NA	NA	NA	NA	NA	NA	NA	NA	NA	NA	-2.68594	NA	NA	NA	NA	NA	NA	NA	NA	NA	NA	NA	NA	NA	NA	1.38e-12	NA	NA	NA	NA	NA
LOC115707707	mRNA	leucine--tRNA ligase, chloroplastic/mitochondrial	NA	NA	NA	NA	NA	NA	NA	NA	NA	NA	NA	-3.45247	NA	NA	NA	NA	NA	NA	NA	NA	NA	NA	NA	NA	NA	NA	8.05e-05	NA	NA	NA	NA	NA
LOC115707709	mRNA	glycosyltransferase BC10	NA	NA	NA	NA	NA	NA	NA	NA	1.83482	NA	NA	2.20261	1.71009	NA	NA	NA	NA	NA	NA	NA	NA	NA	NA	0.0248624	NA	NA	7.08e-06	0.00318179	NA	NA	NA	NA
LOC115707711	mRNA	pyridoxal phosphate homeostasis protein	NA	NA	NA	NA	NA	NA	NA	NA	NA	NA	NA	-1.22168	NA	NA	NA	NA	NA	NA	NA	NA	NA	NA	NA	NA	NA	NA	0.0017872	NA	NA	NA	NA	NA
LOC115707713	mRNA	programmed cell death protein 4-like	NA	NA	NA	NA	NA	NA	NA	NA	NA	NA	NA	2.13083	NA	NA	NA	NA	NA	NA	NA	NA	NA	NA	NA	NA	NA	NA	0.0420223	NA	NA	NA	NA	NA
LOC115707714	mRNA	trihelix transcription factor GTL1, transcript variant X1, trihelix transcription factor GTL1, transcript variant X2	NA	NA	NA	NA	NA	NA	NA	NA	NA	NA	NA	1.41465	NA	NA	NA	NA	NA	NA	NA	NA	NA	NA	NA	NA	NA	NA	0.0114436	NA	NA	NA	NA	NA
LOC115707716	mRNA	serine/threonine/tyrosine-protein kinase HT1	NA	NA	NA	NA	NA	NA	NA	NA	1.88474	1.54444	NA	3.06428	1.98731	NA	NA	NA	NA	NA	NA	NA	NA	NA	NA	0.00340004	0.0452818	NA	4.52e-05	0.040667	NA	NA	NA	NA
LOC115707718	mRNA	GDSL esterase/lipase 1	NA	NA	NA	NA	NA	NA	NA	NA	NA	NA	NA	NA	NA	NA	NA	1.14191	NA	NA	NA	NA	NA	NA	NA	NA	NA	NA	NA	NA	NA	NA	0.00206997	NA
LOC115707721	mRNA	GDSL esterase/lipase 1	NA	NA	NA	NA	NA	NA	NA	NA	NA	NA	NA	NA	NA	NA	1.09722	NA	NA	NA	NA	NA	NA	NA	NA	NA	NA	NA	NA	NA	NA	0.0166422	NA	NA
LOC115707723	mRNA	CBS domain-containing protein CBSX5	NA	NA	NA	NA	NA	-1.01335	NA	NA	3.52041	3.06384	NA	4.05384	2.71109	NA	NA	NA	NA	NA	NA	NA	0.0150089	NA	NA	0.000237856	0.00343493	NA	1.33e-09	0.000408384	NA	NA	NA	NA
LOC115707725	mRNA	probable WRKY transcription factor 31	WRKY	phosphate	NA	NA	NA	NA	NA	NA	NA	NA	NA	2.43338	NA	NA	NA	NA	NA	NA	NA	NA	NA	NA	NA	NA	NA	NA	3.01e-05	NA	NA	NA	NA	NA
LOC115707727	mRNA	2-oxoglutarate-Fe(II) type oxidoreductase hxnY, transcript variant X2, 2-oxoglutarate-Fe(II) type oxidoreductase hxnY, transcript variant X1	NA	NA	NA	NA	NA	NA	NA	NA	NA	NA	NA	2.20029	NA	NA	NA	NA	NA	NA	NA	NA	NA	NA	NA	NA	NA	NA	0.000357632	NA	NA	NA	NA	NA
LOC115707728	mRNA	probable monogalactosyldiacylglycerol synthase, chloroplastic	MGD	phosphate	NA	NA	NA	1.5863	NA	NA	2.77606	2.64451	NA	1.64015	2.83581	NA	3.06686	1.37275	NA	NA	NA	NA	2.12e-38	NA	NA	2.26e-08	1.75e-07	NA	0.00446447	2.48e-06	NA	6.14e-91	1.62e-17	NA
LOC115707730	mRNA	uncharacterized LOC115707730	NA	NA	NA	NA	NA	NA	NA	NA	1.32303	NA	NA	1.04495	NA	NA	NA	NA	NA	NA	NA	NA	NA	NA	NA	0.0306125	NA	NA	0.0107345	NA	NA	NA	NA	NA
LOC115707731	mRNA	50S ribosomal protein L20	NA	NA	NA	NA	NA	NA	NA	NA	NA	NA	NA	-1.48512	NA	NA	NA	NA	NA	NA	NA	NA	NA	NA	NA	NA	NA	NA	0.00755143	NA	NA	NA	NA	NA
LOC115707732	mRNA	peroxisomal membrane protein PMP22, transcript variant X1, peroxisomal membrane protein PMP22, transcript variant X2	NA	NA	NA	NA	NA	1.00354	NA	NA	NA	NA	NA	NA	NA	NA	NA	NA	NA	NA	NA	NA	0.0028542	NA	NA	NA	NA	NA	NA	NA	NA	NA	NA	NA
LOC115707734	mRNA	glucan endo-1,3-beta-glucosidase 5	NA	NA	NA	NA	NA	NA	NA	NA	NA	NA	NA	1.86602	NA	NA	NA	NA	NA	NA	NA	NA	NA	NA	NA	NA	NA	NA	0.000831682	NA	NA	NA	NA	NA
LOC115707735	mRNA	uncharacterized LOC115707735, transcript variant X3, uncharacterized LOC115707735, transcript variant X1, uncharacterized LOC115707735, transcript variant X2, uncharacterized LOC115707735, transcript variant X4	NA	NA	NA	NA	NA	NA	NA	NA	NA	NA	NA	-1.50782	NA	NA	NA	NA	NA	NA	NA	NA	NA	NA	NA	NA	NA	NA	0.000467103	NA	NA	NA	NA	NA
LOC115707736	mRNA	delta-aminolevulinic acid dehydratase, chloroplastic	NA	NA	NA	NA	NA	NA	NA	NA	NA	NA	NA	-1.78767	NA	NA	NA	NA	NA	NA	NA	NA	NA	NA	NA	NA	NA	NA	0.000116404	NA	NA	NA	NA	NA
LOC115707738	mRNA	aminomethyltransferase, mitochondrial, transcript variant X2, aminomethyltransferase, mitochondrial, transcript variant X1	NA	NA	NA	NA	NA	NA	NA	NA	NA	NA	NA	-5.42881	NA	NA	NA	NA	NA	NA	NA	NA	NA	NA	NA	NA	NA	NA	9.49e-05	NA	NA	NA	NA	NA
LOC115707740	mRNA	uncharacterized LOC115707740, transcript variant X2, uncharacterized LOC115707740, transcript variant X1	NA	NA	NA	NA	NA	NA	NA	NA	-1.7163	NA	NA	-2.84687	-1.11711	NA	NA	NA	NA	NA	NA	NA	NA	NA	NA	0.000814888	NA	NA	2.95e-14	0.0216078	NA	NA	NA	NA
LOC115707741	mRNA	uncharacterized LOC115707741, transcript variant X2, uncharacterized LOC115707741, transcript variant X1	NA	NA	NA	NA	NA	NA	NA	NA	-2.30422	NA	NA	-3.46482	NA	NA	-1.10922	NA	NA	NA	NA	NA	NA	NA	NA	0.0137157	NA	NA	6.79e-07	NA	NA	8.11e-08	NA	NA
LOC115707742	mRNA	multiprotein-bridging factor 1c	NA	NA	NA	NA	NA	NA	NA	NA	NA	NA	NA	4.09886	NA	NA	NA	NA	NA	NA	NA	NA	NA	NA	NA	NA	NA	NA	2.14e-07	NA	NA	NA	NA	NA
LOC115707744	mRNA	protein disulfide-isomerase	NA	NA	NA	NA	NA	NA	NA	NA	3.56367	NA	NA	3.13921	2.40299	NA	1.68918	NA	NA	NA	NA	NA	NA	NA	NA	9.76e-07	NA	NA	3.26e-06	0.00245296	NA	4.38e-05	NA	NA
LOC115707746	mRNA	L-ascorbate oxidase homolog	NA	NA	NA	NA	NA	-2.89027	NA	NA	NA	NA	NA	NA	NA	NA	NA	NA	NA	NA	NA	NA	2.63e-13	NA	NA	NA	NA	NA	NA	NA	NA	NA	NA	NA
LOC115707748	mRNA	glucan endo-1,3-beta-glucosidase 1	NA	NA	NA	NA	NA	NA	NA	NA	NA	NA	NA	-2.02938	NA	NA	NA	NA	NA	NA	NA	NA	NA	NA	NA	NA	NA	NA	0.00179	NA	NA	NA	NA	NA
LOC115707749	mRNA	5'-adenylylsulfate reductase 2, chloroplastic	APR	sulfate	NA	NA	NA	NA	NA	NA	NA	NA	NA	1.79599	NA	NA	NA	NA	NA	NA	NA	NA	NA	NA	NA	NA	NA	NA	0.0272183	NA	NA	NA	NA	NA
LOC115707751	mRNA	two-component response regulator ORR10, transcript variant X2, two-component response regulator ORR10, transcript variant X3, two-component response regulator ORR10, transcript variant X1	NA	NA	NA	NA	NA	-1.47527	NA	NA	-4.95171	-3.53535	NA	-6.14075	NA	NA	NA	NA	NA	NA	NA	NA	0.00551443	NA	NA	1.04e-05	0.00761092	NA	5.09e-06	NA	NA	NA	NA	NA
LOC115707753	mRNA	ATP-dependent Clp protease proteolytic subunit 5, chloroplastic	NA	NA	NA	NA	NA	NA	NA	NA	NA	NA	NA	-2.11609	NA	NA	NA	NA	NA	NA	NA	NA	NA	NA	NA	NA	NA	NA	0.000144837	NA	NA	NA	NA	NA
LOC115707755	mRNA	probable glutathione S-transferase	NA	NA	NA	NA	NA	1.71843	NA	NA	NA	NA	NA	1.867	NA	NA	NA	NA	NA	NA	NA	NA	0.00283938	NA	NA	NA	NA	NA	0.000549826	NA	NA	NA	NA	NA
LOC115707756	mRNA	glutathione transferase GST 23	NA	NA	NA	NA	NA	NA	NA	NA	NA	NA	NA	7.09152	NA	NA	NA	NA	NA	NA	NA	NA	NA	NA	NA	NA	NA	NA	1.79e-24	NA	NA	NA	NA	NA
LOC115707758	mRNA	receptor-like cytoplasmic kinase 176	NA	NA	NA	NA	NA	NA	NA	NA	4.48907	NA	NA	5.2117	2.58819	NA	NA	NA	NA	NA	NA	NA	NA	NA	NA	0.000558769	NA	NA	5.87e-18	0.000216091	NA	NA	NA	NA
LOC115707759	mRNA	peroxidase 42	NA	NA	NA	NA	NA	NA	NA	NA	NA	NA	NA	-7.47561	-3.94192	NA	NA	NA	NA	NA	NA	NA	NA	NA	NA	NA	NA	NA	1.35e-10	0.00565876	NA	NA	NA	NA
LOC115707763	mRNA	uncharacterized LOC115707763	NA	NA	NA	NA	NA	NA	NA	NA	NA	NA	NA	-3.1641	NA	NA	NA	NA	NA	NA	NA	NA	NA	NA	NA	NA	NA	NA	1.09e-05	NA	NA	NA	NA	NA
LOC115707764	mRNA	probable protein S-acyltransferase 12	NA	NA	NA	NA	NA	NA	NA	NA	NA	NA	NA	-1.10572	NA	NA	NA	NA	NA	NA	NA	NA	NA	NA	NA	NA	NA	NA	0.0150821	NA	NA	NA	NA	NA
LOC115707766	mRNA	uncharacterized protein At5g41620	NA	NA	NA	NA	NA	-1.91673	NA	NA	NA	NA	NA	3.78807	NA	NA	NA	NA	NA	NA	NA	NA	0.000727056	NA	NA	NA	NA	NA	9.76e-09	NA	NA	NA	NA	NA
LOC115707768	mRNA	methionine--tRNA ligase, chloroplastic/mitochondrial	NA	NA	NA	NA	NA	NA	NA	NA	NA	NA	NA	-3.30272	NA	NA	NA	NA	NA	NA	NA	NA	NA	NA	NA	NA	NA	NA	0.000121731	NA	NA	NA	NA	NA
LOC115707769	mRNA	KH domain-containing protein HEN4	NA	NA	NA	NA	NA	NA	NA	NA	NA	NA	NA	-2.20659	NA	NA	NA	NA	NA	NA	NA	NA	NA	NA	NA	NA	NA	NA	0.000283462	NA	NA	NA	NA	NA
LOC115707771	mRNA	uncharacterized GPI-anchored protein At1g61900	NA	NA	NA	NA	NA	NA	NA	NA	NA	NA	NA	-2.39763	NA	NA	NA	NA	NA	NA	NA	NA	NA	NA	NA	NA	NA	NA	0.00171836	NA	NA	NA	NA	NA
LOC115707773	mRNA	UPF0051 protein ABCI8, chloroplastic	NA	NA	NA	NA	NA	NA	NA	NA	NA	NA	NA	-1.49288	NA	NA	NA	NA	NA	NA	NA	NA	NA	NA	NA	NA	NA	NA	0.00270036	NA	NA	NA	NA	NA
LOC115707781	mRNA	15.4 kDa class V heat shock protein	NA	NA	NA	NA	NA	NA	NA	NA	NA	NA	NA	-5.0236	NA	NA	NA	NA	NA	NA	NA	NA	NA	NA	NA	NA	NA	NA	0.000587838	NA	NA	NA	NA	NA
LOC115707785	mRNA	bidirectional sugar transporter SWEET2	NA	NA	NA	NA	NA	NA	NA	NA	3.28098	NA	NA	4.28483	3.41175	NA	NA	NA	NA	NA	NA	NA	NA	NA	NA	0.00246471	NA	NA	9.57e-06	0.00275386	NA	NA	NA	NA
LOC115707788	mRNA	cardiolipin synthase (CMP-forming), mitochondrial	NA	NA	NA	NA	NA	NA	NA	NA	NA	NA	NA	-1.38344	NA	NA	NA	NA	NA	NA	NA	NA	NA	NA	NA	NA	NA	NA	0.0152565	NA	NA	NA	NA	NA
LOC115707789	mRNA	phospholipase A I, transcript variant X2, phospholipase A I, transcript variant X1	NA	NA	NA	NA	NA	NA	NA	NA	NA	NA	NA	2.36287	NA	NA	NA	NA	NA	NA	NA	NA	NA	NA	NA	NA	NA	NA	6.44e-08	NA	NA	NA	NA	NA
LOC115707790	mRNA	probable dual-specificity RNA methyltransferase RlmN	NA	NA	NA	NA	NA	NA	NA	NA	NA	NA	NA	-2.17173	NA	NA	NA	NA	NA	NA	NA	NA	NA	NA	NA	NA	NA	NA	0.00275701	NA	NA	NA	NA	NA
LOC115707792	mRNA	ribosomal protein S14, mitochondrial	NA	NA	NA	NA	NA	NA	NA	NA	NA	NA	NA	1.1662	NA	NA	NA	NA	NA	NA	NA	NA	NA	NA	NA	NA	NA	NA	0.00738731	NA	NA	NA	NA	NA
LOC115707793	mRNA	probable lactoylglutathione lyase, chloroplastic	NA	NA	NA	NA	NA	NA	NA	NA	NA	NA	NA	-2.0582	NA	NA	1.11501	NA	NA	NA	NA	NA	NA	NA	NA	NA	NA	NA	0.0165292	NA	NA	0.00016416	NA	NA
LOC115707796	mRNA	CASP-like protein 4D1	NA	NA	NA	NA	NA	NA	NA	NA	NA	NA	NA	4.46026	NA	NA	NA	NA	NA	NA	NA	NA	NA	NA	NA	NA	NA	NA	0.00128702	NA	NA	NA	NA	NA
LOC115707797	mRNA	beta-glucosidase 46	NA	NA	NA	NA	NA	NA	NA	NA	NA	NA	NA	-5.63018	NA	NA	NA	NA	NA	NA	NA	NA	NA	NA	NA	NA	NA	NA	5.22e-05	NA	NA	NA	NA	NA
LOC115707798	mRNA	RNA pseudouridine synthase 6, chloroplastic, transcript variant X1, RNA pseudouridine synthase 6, chloroplastic, transcript variant X2	NA	NA	NA	NA	NA	NA	NA	NA	NA	NA	NA	-2.68683	NA	NA	NA	NA	NA	NA	NA	NA	NA	NA	NA	NA	NA	NA	3.87e-06	NA	NA	NA	NA	NA
LOC115707800	mRNA	probable tRNA N6-adenosine threonylcarbamoyltransferase, mitochondrial	NA	NA	NA	NA	NA	NA	NA	NA	NA	NA	NA	-1.1352	NA	NA	NA	NA	NA	NA	NA	NA	NA	NA	NA	NA	NA	NA	0.0048751	NA	NA	NA	NA	NA
LOC115707803	mRNA	pentatricopeptide repeat-containing protein At4g25270, chloroplastic	NA	NA	NA	NA	NA	NA	NA	NA	NA	NA	NA	-1.79546	NA	NA	NA	NA	NA	NA	NA	NA	NA	NA	NA	NA	NA	NA	0.00351	NA	NA	NA	NA	NA
LOC115707804	mRNA	enolase	NA	NA	NA	NA	NA	NA	NA	NA	NA	NA	NA	3.93437	NA	NA	NA	NA	NA	NA	NA	NA	NA	NA	NA	NA	NA	NA	2.84e-07	NA	NA	NA	NA	NA
LOC115707805	mRNA	protein FIZZY-RELATED 3-like	NA	NA	NA	NA	NA	-1.18951	NA	NA	NA	NA	NA	NA	NA	NA	NA	NA	NA	NA	NA	NA	3.64e-05	NA	NA	NA	NA	NA	NA	NA	NA	NA	NA	NA
LOC115707807	mRNA	probable sugar phosphate/phosphate translocator At3g11320	NA	NA	NA	NA	NA	NA	NA	NA	2.02509	NA	NA	3.70183	1.82964	NA	NA	NA	NA	NA	NA	NA	NA	NA	NA	0.0326284	NA	NA	4.39e-23	1.42e-05	NA	NA	NA	NA
LOC115707810	mRNA	glutathione S-transferase DHAR2	NA	NA	NA	NA	NA	NA	NA	NA	4.40773	3.98109	NA	NA	2.89691	NA	2.13805	NA	NA	NA	NA	NA	NA	NA	NA	4.15e-05	0.000456478	NA	NA	0.0450113	NA	0.0119907	NA	NA
LOC115707812	mRNA	inositol transporter 4, transcript variant X2, inositol transporter 4, transcript variant X1, inositol transporter 4, transcript variant X3, inositol transporter 4, transcript variant X4	NA	NA	NA	NA	NA	NA	NA	NA	NA	NA	NA	2.2903	NA	NA	NA	NA	NA	NA	NA	NA	NA	NA	NA	NA	NA	NA	1.93e-09	NA	NA	NA	NA	NA
LOC115707813	mRNA	pectinesterase	NA	NA	NA	NA	NA	1.25555	NA	NA	NA	NA	NA	NA	NA	NA	NA	NA	NA	NA	NA	NA	0.000165761	NA	NA	NA	NA	NA	NA	NA	NA	NA	NA	NA
LOC115707816	mRNA	probable xyloglucan endotransglucosylase/hydrolase protein 8	NA	NA	NA	NA	NA	-3.18735	NA	NA	NA	NA	NA	NA	NA	NA	NA	NA	NA	NA	NA	NA	8.27e-16	NA	NA	NA	NA	NA	NA	NA	NA	NA	NA	NA
LOC115707818	mRNA	MYB-like transcription factor ETC1, transcript variant X2, MYB-like transcription factor ETC1, transcript variant X1	NA	NA	NA	NA	NA	NA	NA	NA	NA	NA	NA	-4.68118	NA	NA	1.13445	1.48274	NA	NA	NA	NA	NA	NA	NA	NA	NA	NA	0.00141264	NA	NA	0.0113066	0.000963545	NA
LOC115707819	mRNA	polyubiquitin-like	NA	NA	NA	NA	NA	NA	NA	NA	NA	NA	NA	1.56278	NA	NA	NA	NA	NA	NA	NA	NA	NA	NA	NA	NA	NA	NA	0.026802	NA	NA	NA	NA	NA
LOC115707820	mRNA	probable inactive nicotinamidase At3g16190	NA	NA	NA	NA	NA	NA	NA	NA	NA	NA	NA	6.91184	3.07702	NA	2.05496	1.92229	NA	NA	NA	NA	NA	NA	NA	NA	NA	NA	1.31e-23	0.00011594	NA	3.88e-07	8.44e-06	NA
LOC115707822	mRNA	protein THYLAKOID ASSEMBLY 8, chloroplastic	NA	NA	NA	NA	NA	NA	NA	NA	-1.66237	NA	NA	-2.71855	-1.27246	NA	NA	NA	NA	NA	NA	NA	NA	NA	NA	0.0260269	NA	NA	2.5e-10	0.0210602	NA	NA	NA	NA
LOC115707824	mRNA	50S ribosomal protein L25, transcript variant X2, 50S ribosomal protein L25, transcript variant X1	NA	NA	NA	NA	NA	NA	NA	NA	NA	NA	NA	-2.53658	NA	NA	NA	NA	NA	NA	NA	NA	NA	NA	NA	NA	NA	NA	1.46e-05	NA	NA	NA	NA	NA
LOC115707825	mRNA	protein NRT1/ PTR FAMILY 1.2, transcript variant X1, protein NRT1/ PTR FAMILY 1.2, transcript variant X2	NPF	nitrate	NA	NA	NA	-1.13768	NA	NA	NA	NA	NA	-2.15887	NA	NA	NA	NA	NA	NA	NA	NA	5.83e-09	NA	NA	NA	NA	NA	0.00128239	NA	NA	NA	NA	NA
LOC115707826	mRNA	malonate--CoA ligase	NA	NA	NA	NA	NA	NA	NA	NA	NA	NA	NA	1.7052	NA	NA	NA	NA	NA	NA	NA	NA	NA	NA	NA	NA	NA	NA	1.54e-05	NA	NA	NA	NA	NA
LOC115707831	mRNA	uncharacterized LOC115707831	NA	NA	NA	NA	NA	3.86959	1.69042	NA	NA	NA	NA	7.62572	3.56495	NA	NA	NA	NA	NA	NA	NA	4.31e-18	0.0138764	NA	NA	NA	NA	8.05e-27	8.39e-06	NA	NA	NA	NA
LOC115707832	mRNA	rop guanine nucleotide exchange factor 12	NA	NA	NA	NA	NA	-1.15854	NA	NA	NA	NA	NA	6.34445	NA	NA	NA	NA	NA	NA	NA	NA	0.00914416	NA	NA	NA	NA	NA	0.00638404	NA	NA	NA	NA	NA
LOC115707835	mRNA	hydroxyphenylpyruvate reductase	NA	NA	NA	NA	NA	NA	NA	NA	NA	NA	NA	-3.03819	NA	NA	NA	NA	NA	NA	NA	NA	NA	NA	NA	NA	NA	NA	2.67e-06	NA	NA	NA	NA	NA
LOC115707837	mRNA	NDR1/HIN1-like protein 13	NA	NA	NA	NA	NA	NA	NA	NA	1.83017	NA	NA	2.94507	1.39185	NA	NA	NA	NA	NA	NA	NA	NA	NA	NA	0.0076348	NA	NA	2.84e-10	0.0199912	NA	NA	NA	NA
LOC115707839	mRNA	proline-rich receptor-like protein kinase PERK3	NA	NA	NA	NA	NA	NA	NA	NA	NA	NA	NA	-1.49398	NA	NA	NA	NA	NA	NA	NA	NA	NA	NA	NA	NA	NA	NA	0.00012374	NA	NA	NA	NA	NA
LOC115707842	mRNA	protein CURVATURE THYLAKOID 1C, chloroplastic	NA	NA	NA	NA	NA	NA	NA	NA	-3.58974	NA	NA	-5.96904	NA	NA	NA	NA	NA	NA	NA	NA	NA	NA	NA	0.0351203	NA	NA	1.33e-07	NA	NA	NA	NA	NA
LOC115707843	mRNA	photosystem I reaction center subunit VI, chloroplastic-like	NA	NA	NA	NA	NA	NA	NA	NA	NA	NA	NA	-4.11872	-2.63037	NA	NA	-2.2776	NA	NA	NA	NA	NA	NA	NA	NA	NA	NA	5.67e-06	0.0217606	NA	NA	0.00164452	NA
LOC115707844	mRNA	dynein light chain LC6, flagellar outer arm	NA	NA	NA	NA	NA	NA	NA	NA	NA	NA	NA	3.65527	NA	NA	NA	NA	NA	NA	NA	NA	NA	NA	NA	NA	NA	NA	0.00571621	NA	NA	NA	NA	NA
LOC115707848	mRNA	sulfite exporter TauE/SafE family protein 3, transcript variant X2, sulfite exporter TauE/SafE family protein 3, transcript variant X1	NA	NA	1.60502	NA	NA	1.18773	NA	NA	NA	NA	NA	-3.6317	NA	NA	NA	NA	NA	0.0127716	NA	NA	0.00107186	NA	NA	NA	NA	NA	0.00902347	NA	NA	NA	NA	NA
LOC115707851	mRNA	uncharacterized LOC115707851	NA	NA	NA	NA	NA	NA	NA	NA	NA	NA	NA	1.83362	NA	NA	NA	NA	NA	NA	NA	NA	NA	NA	NA	NA	NA	NA	3.47e-05	NA	NA	NA	NA	NA
LOC115707853	mRNA	uncharacterized LOC115707853	NA	NA	NA	NA	NA	NA	NA	NA	NA	NA	NA	1.03229	NA	NA	NA	NA	NA	NA	NA	NA	NA	NA	NA	NA	NA	NA	0.00814578	NA	NA	NA	NA	NA
LOC115707857	mRNA	mitochondrial arginine transporter BAC2, transcript variant X2, mitochondrial arginine transporter BAC2, transcript variant X1	NA	NA	NA	NA	NA	NA	NA	NA	NA	NA	NA	4.84187	NA	NA	NA	NA	NA	NA	NA	NA	NA	NA	NA	NA	NA	NA	3.55e-06	NA	NA	NA	NA	NA
LOC115707858	mRNA	pyridoxal 5'-phosphate synthase-like subunit PDX1.2	NA	NA	NA	NA	NA	NA	NA	NA	NA	NA	NA	2.87459	NA	NA	NA	NA	NA	NA	NA	NA	NA	NA	NA	NA	NA	NA	2.8e-10	NA	NA	NA	NA	NA
LOC115707860	mRNA	DNA (cytosine-5)-methyltransferase 1	NA	NA	NA	NA	NA	NA	NA	NA	NA	NA	NA	1.11289	NA	NA	NA	NA	NA	NA	NA	NA	NA	NA	NA	NA	NA	NA	0.00518386	NA	NA	NA	NA	NA
LOC115707863	mRNA	aldehyde dehydrogenase family 3 member H1, transcript variant X2, aldehyde dehydrogenase family 3 member H1, transcript variant X1	NA	NA	NA	NA	NA	NA	NA	NA	NA	NA	NA	2.01059	NA	NA	NA	NA	NA	NA	NA	NA	NA	NA	NA	NA	NA	NA	1.55e-05	NA	NA	NA	NA	NA
LOC115707864	mRNA	uncharacterized protein At4g26485	NA	NA	NA	NA	NA	NA	NA	NA	NA	NA	NA	-2.62777	NA	NA	NA	NA	NA	NA	NA	NA	NA	NA	NA	NA	NA	NA	0.00158404	NA	NA	NA	NA	NA
LOC115707865	mRNA	uncharacterized LOC115707865	NA	NA	NA	NA	NA	NA	NA	NA	NA	NA	NA	1.37993	NA	NA	NA	NA	NA	NA	NA	NA	NA	NA	NA	NA	NA	NA	0.00127537	NA	NA	NA	NA	NA
LOC115707867	mRNA	uncharacterized LOC115707867	NA	NA	NA	NA	NA	NA	NA	NA	NA	NA	NA	-3.8542	NA	NA	NA	NA	NA	NA	NA	NA	NA	NA	NA	NA	NA	NA	3.75e-06	NA	NA	NA	NA	NA
LOC115707870	mRNA	PX domain-containing protein EREX	NA	NA	NA	NA	NA	NA	NA	NA	NA	NA	NA	1.06939	NA	NA	NA	NA	NA	NA	NA	NA	NA	NA	NA	NA	NA	NA	0.00591578	NA	NA	NA	NA	NA
LOC115707871	mRNA	zinc finger BED domain-containing protein DAYSLEEPER	NA	NA	NA	NA	NA	NA	NA	NA	NA	NA	NA	2.40273	NA	NA	NA	NA	NA	NA	NA	NA	NA	NA	NA	NA	NA	NA	0.00184717	NA	NA	NA	NA	NA
LOC115707875	mRNA	cis-3-alkyl-4-alkyloxetan-2-one decarboxylase	NA	NA	NA	NA	NA	NA	NA	NA	-2.7624	NA	NA	-4.0833	-2.40747	NA	NA	NA	NA	NA	NA	NA	NA	NA	NA	0.00574246	NA	NA	7.95e-09	0.00498466	NA	NA	NA	NA
LOC115707876	mRNA	protein TSS	NA	NA	NA	NA	NA	NA	NA	NA	NA	NA	NA	-2.56879	NA	NA	NA	NA	NA	NA	NA	NA	NA	NA	NA	NA	NA	NA	0.000750337	NA	NA	NA	NA	NA
LOC115707879	mRNA	glycerol kinase	NA	NA	NA	NA	NA	NA	NA	NA	NA	NA	NA	1.79617	NA	NA	NA	NA	NA	NA	NA	NA	NA	NA	NA	NA	NA	NA	0.000503474	NA	NA	NA	NA	NA
LOC115707880	mRNA	pyrophosphate-energized vacuolar membrane proton pump	NA	NA	NA	NA	NA	NA	NA	NA	NA	NA	NA	-2.25722	NA	NA	NA	NA	NA	NA	NA	NA	NA	NA	NA	NA	NA	NA	0.000662773	NA	NA	NA	NA	NA
LOC115707881	mRNA	arogenate dehydrogenase 2, chloroplastic	NA	NA	NA	NA	NA	2.4879	NA	NA	4.27061	NA	NA	5.87629	3.31499	NA	3.30671	2.0428	NA	NA	NA	NA	0.000719713	NA	NA	0.022233	NA	NA	8.62e-14	0.000259626	NA	1.01e-13	5.04e-05	NA
LOC115707884	mRNA	uncharacterized LOC115707884, transcript variant X1, uncharacterized LOC115707884, transcript variant X2	NA	NA	NA	NA	NA	-1.08763	NA	NA	NA	NA	NA	NA	NA	NA	NA	NA	NA	NA	NA	NA	0.00303286	NA	NA	NA	NA	NA	NA	NA	NA	NA	NA	NA
LOC115707885	mRNA	protein TOPLESS	NA	NA	NA	NA	NA	NA	NA	NA	NA	NA	NA	-1.61028	NA	NA	NA	NA	NA	NA	NA	NA	NA	NA	NA	NA	NA	NA	0.0014313	NA	NA	NA	NA	NA
LOC115707888	mRNA	amino acid transporter AVT6E	NA	NA	NA	NA	NA	NA	NA	NA	NA	NA	NA	3.05208	NA	NA	NA	NA	NA	NA	NA	NA	NA	NA	NA	NA	NA	NA	6.77e-08	NA	NA	NA	NA	NA
LOC115707889	mRNA	protein NUCLEAR FUSION DEFECTIVE 4	NA	NA	NA	NA	NA	NA	NA	NA	NA	NA	NA	-4.04884	-2.34156	NA	1.55039	1.34408	NA	NA	NA	NA	NA	NA	NA	NA	NA	NA	5.28e-06	0.042848	NA	6.82e-08	1.46e-05	NA
LOC115707890	mRNA	WD repeat-containing protein VIP3	NA	NA	NA	NA	NA	NA	NA	NA	NA	NA	NA	-1.91669	NA	NA	NA	NA	NA	NA	NA	NA	NA	NA	NA	NA	NA	NA	0.00316153	NA	NA	NA	NA	NA
LOC115707893	mRNA	uncharacterized LOC115707893	NA	NA	NA	NA	NA	NA	NA	NA	NA	NA	NA	NA	NA	NA	NA	1.65304	NA	NA	NA	NA	NA	NA	NA	NA	NA	NA	NA	NA	NA	NA	0.0190359	NA
LOC115707895	mRNA	bifunctional L-3-cyanoalanine synthase/cysteine synthase 1, mitochondrial	NA	NA	NA	NA	NA	NA	NA	NA	NA	NA	NA	-3.35578	NA	NA	NA	NA	NA	NA	NA	NA	NA	NA	NA	NA	NA	NA	0.000240616	NA	NA	NA	NA	NA
LOC115707896	mRNA	uncharacterized LOC115707896	NA	NA	NA	NA	NA	NA	NA	NA	NA	NA	NA	1.78192	NA	NA	NA	NA	NA	NA	NA	NA	NA	NA	NA	NA	NA	NA	2.24e-05	NA	NA	NA	NA	NA
LOC115707897	mRNA	beta-galactosidase 15	NA	NA	NA	NA	NA	NA	NA	NA	9.58391	NA	NA	12.8144	8.12731	NA	4.60913	NA	NA	NA	NA	NA	NA	NA	NA	0.0118709	NA	NA	4.78e-11	0.000267595	NA	1.01e-20	NA	NA
LOC115707898	mRNA	F-box/LRR-repeat protein 7	NA	NA	NA	NA	NA	NA	NA	NA	NA	NA	NA	1.18934	NA	NA	NA	NA	NA	NA	NA	NA	NA	NA	NA	NA	NA	NA	0.00972203	NA	NA	NA	NA	NA
LOC115707902	ncRNA	uncharacterized LOC115707902, transcript variant X2, uncharacterized LOC115707902, transcript variant X1	NA	NA	NA	NA	NA	1.60426	NA	NA	NA	NA	NA	-5.98037	NA	NA	NA	NA	NA	NA	NA	NA	5.81e-08	NA	NA	NA	NA	NA	2.78e-06	NA	NA	NA	NA	NA
LOC115707905	mRNA	protein ZINC INDUCED FACILITATOR 1	NA	NA	NA	NA	NA	NA	NA	NA	NA	NA	NA	5.4456	3.6277	NA	-1.10062	-1.18105	NA	NA	NA	NA	NA	NA	NA	NA	NA	NA	1.17e-06	0.00788496	NA	0.0199095	0.0189049	NA
LOC115707910	mRNA	Golgi SNAP receptor complex member 1-1	NA	NA	NA	NA	NA	NA	NA	NA	NA	NA	NA	1.96408	NA	NA	NA	NA	NA	NA	NA	NA	NA	NA	NA	NA	NA	NA	0.0167251	NA	NA	NA	NA	NA
LOC115707911	mRNA	aquaporin NIP6-1	NA	NA	NA	NA	NA	1.12911	NA	NA	NA	NA	NA	NA	NA	NA	NA	NA	NA	NA	NA	NA	0.0232621	NA	NA	NA	NA	NA	NA	NA	NA	NA	NA	NA
LOC115707913	mRNA	aquaporin NIP6-1	NA	NA	NA	NA	NA	2.00266	NA	NA	NA	NA	NA	-3.57392	NA	NA	NA	NA	NA	NA	NA	NA	4.15e-16	NA	NA	NA	NA	NA	3.85e-05	NA	NA	NA	NA	NA
LOC115707914	mRNA	factor of DNA methylation 1, transcript variant X1, factor of DNA methylation 1, transcript variant X2, factor of DNA methylation 1, transcript variant X3, factor of DNA methylation 1, transcript variant X4	NA	NA	NA	NA	NA	NA	NA	NA	NA	NA	NA	-2.9662	NA	NA	NA	NA	NA	NA	NA	NA	NA	NA	NA	NA	NA	NA	3.65e-06	NA	NA	NA	NA	NA
LOC115707917	mRNA	uncharacterized LOC115707917	NA	NA	NA	NA	NA	-1.02659	NA	NA	NA	NA	NA	-2.10594	NA	NA	NA	NA	NA	NA	NA	NA	6.86e-05	NA	NA	NA	NA	NA	0.0392053	NA	NA	NA	NA	NA
LOC115707919	mRNA	metal transporter Nramp6, transcript variant X1, metal transporter Nramp6, transcript variant X2	NA	NA	NA	NA	NA	1.83197	NA	NA	NA	NA	NA	NA	NA	NA	NA	NA	NA	NA	NA	NA	1.43e-06	NA	NA	NA	NA	NA	NA	NA	NA	NA	NA	NA
LOC115707921	mRNA	uncharacterized LOC115707921	NA	NA	NA	NA	NA	NA	NA	NA	NA	NA	NA	-4.59653	NA	NA	NA	NA	NA	NA	NA	NA	NA	NA	NA	NA	NA	NA	1.69e-05	NA	NA	NA	NA	NA
LOC115707922	mRNA	factor of DNA methylation 1	NA	NA	NA	NA	NA	NA	NA	NA	NA	NA	NA	-1.76758	NA	NA	NA	NA	NA	NA	NA	NA	NA	NA	NA	NA	NA	NA	0.00290703	NA	NA	NA	NA	NA
LOC115707923	mRNA	CBL-interacting serine/threonine-protein kinase 25	NA	NA	NA	NA	NA	NA	NA	NA	-1.65596	NA	NA	-2.58201	NA	NA	NA	-1.23036	NA	NA	NA	NA	NA	NA	NA	0.0206283	NA	NA	3.14e-05	NA	NA	NA	0.0058806	NA
LOC115707926	mRNA	probable WRKY transcription factor 40, transcript variant X1, probable WRKY transcription factor 40, transcript variant X2	NA	NA	NA	NA	NA	NA	NA	NA	NA	NA	NA	2.05883	1.62647	NA	NA	NA	NA	NA	NA	NA	NA	NA	NA	NA	NA	NA	3.04e-07	0.000358369	NA	NA	NA	NA
LOC115707927	mRNA	photosynthetic NDH subunit of subcomplex B 1, chloroplastic, transcript variant X1, photosynthetic NDH subunit of subcomplex B 1, chloroplastic, transcript variant X2	NA	NA	NA	NA	NA	NA	NA	NA	NA	NA	NA	-4.65121	NA	NA	NA	NA	NA	NA	NA	NA	NA	NA	NA	NA	NA	NA	5.82e-06	NA	NA	NA	NA	NA
LOC115707929	mRNA	probable GPI-anchored adhesin-like protein PGA55	NA	NA	NA	NA	NA	NA	NA	NA	NA	NA	NA	1.732	NA	NA	NA	NA	NA	NA	NA	NA	NA	NA	NA	NA	NA	NA	0.0360103	NA	NA	NA	NA	NA
LOC115707931	mRNA	S-antigen protein	NA	NA	NA	NA	NA	NA	NA	NA	NA	NA	NA	1.0383	NA	NA	NA	NA	NA	NA	NA	NA	NA	NA	NA	NA	NA	NA	0.0464844	NA	NA	NA	NA	NA
LOC115707933	mRNA	BURP domain-containing protein BNM2A	NA	NA	NA	NA	NA	1.63538	NA	NA	NA	NA	NA	-8.51452	-3.72522	NA	NA	NA	NA	NA	NA	NA	3.13e-11	NA	NA	NA	NA	NA	3.08e-10	0.0360584	NA	NA	NA	NA
LOC115707934	mRNA	organ-specific protein S2	NA	NA	NA	NA	NA	NA	NA	NA	NA	NA	NA	-5.39679	-7.64582	NA	-2.08788	NA	NA	NA	NA	NA	NA	NA	NA	NA	NA	NA	0.00548875	0.000368928	NA	0.0396707	NA	NA
LOC115707937	mRNA	probable thionin-2.4, transcript variant X2, probable thionin-2.4, transcript variant X1	NA	NA	NA	NA	NA	-1.4856	NA	NA	NA	NA	NA	-4.78924	NA	NA	NA	NA	NA	NA	NA	NA	1.12e-05	NA	NA	NA	NA	NA	0.00150863	NA	NA	NA	NA	NA
LOC115707938	mRNA	protein LOW PSII ACCUMULATION 3, chloroplastic	NA	NA	NA	NA	NA	NA	NA	NA	-2.57278	NA	NA	-3.25712	-1.8944	NA	NA	NA	NA	NA	NA	NA	NA	NA	NA	0.0290245	NA	NA	1.99e-06	0.0313575	NA	NA	NA	NA
LOC115707941	mRNA	putative receptor-like protein kinase At1g80870	NA	NA	NA	NA	NA	NA	NA	NA	NA	NA	NA	-3.94758	NA	NA	NA	NA	NA	NA	NA	NA	NA	NA	NA	NA	NA	NA	1.39e-05	NA	NA	NA	NA	NA
LOC115707942	mRNA	RNA polymerase sigma factor sigC, transcript variant X4, RNA polymerase sigma factor sigC, transcript variant X3, RNA polymerase sigma factor sigC, transcript variant X2, RNA polymerase sigma factor sigC, transcript variant X1	NA	NA	NA	NA	NA	NA	NA	NA	NA	NA	NA	-3.48575	NA	NA	NA	NA	NA	NA	NA	NA	NA	NA	NA	NA	NA	NA	0.000159082	NA	NA	NA	NA	NA
LOC115707943	mRNA	pentatricopeptide repeat-containing protein At1g80880, mitochondrial	NA	NA	NA	NA	NA	NA	NA	NA	NA	NA	NA	-2.12658	NA	NA	NA	NA	NA	NA	NA	NA	NA	NA	NA	NA	NA	NA	0.00175543	NA	NA	NA	NA	NA
LOC115707945	mRNA	histone deacetylase 14	NA	NA	NA	NA	NA	NA	NA	NA	-3.54512	NA	NA	-5.0711	-2.95322	NA	NA	NA	NA	NA	NA	NA	NA	NA	NA	0.0164428	NA	NA	1.87e-07	0.0154034	NA	NA	NA	NA
LOC115707955	mRNA	probable ubiquitin-conjugating enzyme E2 C	NA	NA	NA	NA	NA	NA	NA	NA	NA	NA	NA	1.20252	NA	NA	NA	NA	NA	NA	NA	NA	NA	NA	NA	NA	NA	NA	0.00261324	NA	NA	NA	NA	NA
LOC115707956	mRNA	shikimate O-hydroxycinnamoyltransferase, transcript variant X2, shikimate O-hydroxycinnamoyltransferase, transcript variant X3, shikimate O-hydroxycinnamoyltransferase, transcript variant X1	NA	NA	NA	NA	NA	NA	NA	NA	2.15118	NA	NA	2.57931	1.48338	NA	NA	NA	NA	NA	NA	NA	NA	NA	NA	0.0211095	NA	NA	3.28e-11	0.00120116	NA	NA	NA	NA
LOC115707958	mRNA	shikimate O-hydroxycinnamoyltransferase	NA	NA	NA	NA	NA	NA	NA	NA	NA	NA	NA	-3.35088	NA	NA	NA	NA	NA	NA	NA	NA	NA	NA	NA	NA	NA	NA	0.0237775	NA	NA	NA	NA	NA
LOC115707959	mRNA	shikimate O-hydroxycinnamoyltransferase	NA	NA	NA	NA	NA	NA	NA	NA	NA	NA	NA	-4.66265	NA	NA	NA	NA	NA	NA	NA	NA	NA	NA	NA	NA	NA	NA	0.000255843	NA	NA	NA	NA	NA
LOC115707962	mRNA	shikimate O-hydroxycinnamoyltransferase	NA	NA	NA	NA	NA	NA	NA	NA	NA	NA	NA	-3.20678	NA	NA	NA	NA	NA	NA	NA	NA	NA	NA	NA	NA	NA	NA	0.00893523	NA	NA	NA	NA	NA
LOC115707964	mRNA	uncharacterized LOC115707964	NA	NA	-1.62512	NA	NA	NA	NA	NA	NA	NA	NA	NA	NA	NA	NA	NA	NA	0.0378775	NA	NA	NA	NA	NA	NA	NA	NA	NA	NA	NA	NA	NA	NA
LOC115707965	mRNA	adenine/guanine permease AZG1-like	NA	NA	NA	NA	NA	NA	NA	NA	NA	NA	NA	2.79007	1.48491	NA	NA	NA	NA	NA	NA	NA	NA	NA	NA	NA	NA	NA	1.32e-08	0.0165688	NA	NA	NA	NA
LOC115707966	mRNA	heat shock 70 kDa protein	NA	NA	NA	NA	NA	NA	NA	NA	2.4778	NA	NA	4.26271	1.35323	NA	NA	NA	1.46145	NA	NA	NA	NA	NA	NA	0.0116568	NA	NA	3.44e-19	0.032782	NA	NA	NA	0.034529
LOC115707967	mRNA	heat shock 70 kDa protein	NA	NA	NA	NA	NA	NA	NA	NA	2.51319	NA	NA	4.66643	1.20085	NA	NA	NA	NA	NA	NA	NA	NA	NA	NA	0.0180501	NA	NA	6.12e-27	0.0417459	NA	NA	NA	NA
LOC115707968	ncRNA	uncharacterized LOC115707968	NA	NA	NA	NA	NA	NA	NA	NA	NA	NA	NA	-1.92009	NA	NA	NA	NA	NA	NA	NA	NA	NA	NA	NA	NA	NA	NA	0.011065	NA	NA	NA	NA	NA
LOC115707970	mRNA	uncharacterized LOC115707970, transcript variant X1, uncharacterized LOC115707970, transcript variant X2, uncharacterized LOC115707970, transcript variant X3, uncharacterized LOC115707970, transcript variant X4	NA	NA	NA	NA	NA	NA	NA	NA	NA	NA	NA	3.29666	NA	NA	NA	NA	NA	NA	NA	NA	NA	NA	NA	NA	NA	NA	4.12e-08	NA	NA	NA	NA	NA
LOC115707971	mRNA	uncharacterized LOC115707971	NA	NA	NA	NA	NA	NA	NA	NA	NA	NA	NA	2.90998	NA	NA	NA	NA	NA	NA	NA	NA	NA	NA	NA	NA	NA	NA	0.00407826	NA	NA	NA	NA	NA
LOC115707972	mRNA	protein HEADING DATE REPRESSOR 1, transcript variant X1, protein HEADING DATE REPRESSOR 1, transcript variant X2, protein HEADING DATE REPRESSOR 1, transcript variant X3	NA	NA	NA	NA	NA	NA	NA	NA	2.16083	NA	NA	NA	NA	NA	NA	NA	NA	NA	NA	NA	NA	NA	NA	0.020594	NA	NA	NA	NA	NA	NA	NA	NA
LOC115707973	mRNA	kinesin-like protein KIN-7C, mitochondrial	NA	NA	NA	NA	NA	NA	NA	NA	NA	NA	NA	1.30017	NA	NA	NA	NA	NA	NA	NA	NA	NA	NA	NA	NA	NA	NA	0.00105554	NA	NA	NA	NA	NA
LOC115707974	mRNA	SH2 domain-containing protein B, transcript variant X1, SH2 domain-containing protein B, transcript variant X2	NA	NA	NA	NA	NA	NA	NA	NA	NA	NA	NA	1.41602	NA	NA	NA	NA	NA	NA	NA	NA	NA	NA	NA	NA	NA	NA	0.0184883	NA	NA	NA	NA	NA
LOC115707975	mRNA, misc_RNA	probable zinc metalloprotease EGY2, chloroplastic, transcript variant X2, probable zinc metalloprotease EGY2, chloroplastic, transcript variant X1	NA	NA	NA	NA	NA	NA	NA	NA	NA	NA	NA	-3.9507	NA	NA	NA	NA	NA	NA	NA	NA	NA	NA	NA	NA	NA	NA	0.00705411	NA	NA	NA	NA	NA
LOC115707977	mRNA	EPIDERMAL PATTERNING FACTOR-like protein 3	NA	NA	NA	NA	NA	NA	NA	NA	NA	NA	NA	-1.20875	NA	NA	NA	NA	NA	NA	NA	NA	NA	NA	NA	NA	NA	NA	0.0432226	NA	NA	NA	NA	NA
LOC115707979	mRNA	protein DETOXIFICATION 40	NA	NA	NA	NA	NA	NA	NA	NA	NA	NA	NA	-2.71058	-1.57386	NA	NA	-1.09998	NA	NA	NA	NA	NA	NA	NA	NA	NA	NA	9.57e-10	0.00307725	NA	NA	0.00992037	NA
LOC115707983	mRNA	protein-tyrosine-phosphatase MKP1, transcript variant X2, protein-tyrosine-phosphatase MKP1, transcript variant X1	NA	NA	NA	NA	NA	NA	NA	NA	NA	NA	NA	-1.9037	NA	NA	NA	NA	NA	NA	NA	NA	NA	NA	NA	NA	NA	NA	0.000854909	NA	NA	NA	NA	NA
LOC115707986	mRNA	beta-hexosaminidase 1	NA	NA	NA	NA	NA	NA	NA	NA	NA	NA	NA	-2.87682	NA	NA	NA	NA	NA	NA	NA	NA	NA	NA	NA	NA	NA	NA	2.28e-06	NA	NA	NA	NA	NA
LOC115707991	mRNA	protein CELLULOSE SYNTHASE INTERACTIVE 3	NA	NA	NA	NA	NA	NA	NA	NA	NA	NA	NA	-2.62752	NA	NA	NA	NA	NA	NA	NA	NA	NA	NA	NA	NA	NA	NA	0.000213361	NA	NA	NA	NA	NA
LOC115707993	misc_RNA, mRNA	uncharacterized LOC115707993, transcript variant X2, uncharacterized LOC115707993, transcript variant X1, uncharacterized LOC115707993, transcript variant X3	NA	NA	NA	NA	NA	NA	NA	NA	NA	NA	NA	-1.50268	NA	NA	NA	NA	NA	NA	NA	NA	NA	NA	NA	NA	NA	NA	0.0290817	NA	NA	NA	NA	NA
LOC115707994	mRNA	photosystem II stability/assembly factor HCF136, chloroplastic	NA	NA	NA	NA	NA	NA	NA	NA	NA	NA	NA	-4.10189	NA	NA	NA	NA	NA	NA	NA	NA	NA	NA	NA	NA	NA	NA	8.9e-05	NA	NA	NA	NA	NA
LOC115707996	mRNA	uncharacterized LOC115707996, transcript variant X2, uncharacterized LOC115707996, transcript variant X1, uncharacterized LOC115707996, transcript variant X3	NA	NA	NA	NA	NA	NA	NA	NA	NA	NA	NA	1.81059	NA	NA	NA	NA	NA	NA	NA	NA	NA	NA	NA	NA	NA	NA	2.83e-06	NA	NA	NA	NA	NA
LOC115707998	mRNA	replication factor C subunit 3	NA	NA	NA	NA	NA	NA	NA	NA	NA	NA	NA	-2.9349	NA	NA	NA	NA	NA	NA	NA	NA	NA	NA	NA	NA	NA	NA	0.00407003	NA	NA	NA	NA	NA
LOC115707999	mRNA	protein NSP-INTERACTING KINASE 2-like	NA	NA	NA	NA	NA	NA	NA	NA	NA	NA	NA	-4.13867	NA	NA	NA	NA	NA	NA	NA	NA	NA	NA	NA	NA	NA	NA	0.0364456	NA	NA	NA	NA	NA
LOC115708001	mRNA	uncharacterized LOC115708001	NA	NA	NA	NA	NA	NA	NA	NA	NA	NA	NA	4.81069	2.32815	NA	-1.37626	NA	NA	NA	NA	NA	NA	NA	NA	NA	NA	NA	8.06e-15	0.00172582	NA	4.94e-11	NA	NA
LOC115708008	mRNA	wall-associated receptor kinase 2	NA	NA	NA	NA	NA	NA	NA	NA	NA	NA	NA	3.05388	NA	NA	NA	NA	NA	NA	NA	NA	NA	NA	NA	NA	NA	NA	0.0134104	NA	NA	NA	NA	NA
LOC115708009	mRNA	putative wall-associated receptor kinase-like 16	NA	NA	NA	NA	NA	-2.02692	NA	NA	NA	NA	NA	5.42912	NA	NA	NA	NA	NA	NA	NA	NA	0.0337438	NA	NA	NA	NA	NA	3.07e-10	NA	NA	NA	NA	NA
LOC115708010	mRNA	DEAD-box ATP-dependent RNA helicase 24	NA	NA	NA	NA	NA	NA	NA	NA	1.70512	1.54758	NA	1.06201	1.6701	NA	NA	NA	NA	NA	NA	NA	NA	NA	NA	0.00140364	0.00784809	NA	0.00922136	0.000166939	NA	NA	NA	NA
LOC115708014	mRNA	F-box/kelch-repeat protein SKIP6	NA	NA	NA	NA	NA	NA	NA	NA	NA	NA	NA	1.20281	NA	NA	NA	NA	NA	NA	NA	NA	NA	NA	NA	NA	NA	NA	0.00490323	NA	NA	NA	NA	NA
LOC115708015	mRNA	F-box/kelch-repeat protein At4g39560	NA	NA	NA	NA	NA	NA	NA	NA	NA	NA	NA	-1.57661	NA	NA	NA	NA	NA	NA	NA	NA	NA	NA	NA	NA	NA	NA	0.0005237	NA	NA	NA	NA	NA
LOC115708017	mRNA	uncharacterized LOC115708017	NA	NA	NA	NA	NA	-1.39807	NA	NA	NA	NA	NA	NA	NA	NA	NA	NA	NA	NA	NA	NA	3.92e-07	NA	NA	NA	NA	NA	NA	NA	NA	NA	NA	NA
LOC115708018	mRNA	peroxisomal membrane protein 13	NA	NA	NA	NA	NA	NA	NA	NA	NA	NA	NA	1.51271	NA	NA	NA	NA	NA	NA	NA	NA	NA	NA	NA	NA	NA	NA	0.000712853	NA	NA	NA	NA	NA
LOC115708023	mRNA	endochitinase EP3	NA	NA	NA	NA	NA	NA	NA	NA	NA	NA	NA	5.67713	NA	NA	NA	NA	NA	NA	NA	NA	NA	NA	NA	NA	NA	NA	4.67e-08	NA	NA	NA	NA	NA
LOC115708024	mRNA	endochitinase EP3	NA	NA	NA	NA	NA	NA	NA	NA	NA	NA	NA	1.53486	NA	NA	1.16252	NA	NA	NA	NA	NA	NA	NA	NA	NA	NA	NA	0.000240629	NA	NA	0.00211963	NA	NA
LOC115708027	mRNA	something about silencing protein 10, transcript variant X1, something about silencing protein 10, transcript variant X2	NA	NA	NA	NA	NA	NA	NA	NA	NA	NA	NA	-1.48537	NA	NA	NA	NA	NA	NA	NA	NA	NA	NA	NA	NA	NA	NA	0.0055482	NA	NA	NA	NA	NA
LOC115708028	mRNA	transcription factor bHLH153, transcript variant X2, transcription factor bHLH153, transcript variant X1	NA	NA	NA	NA	NA	NA	NA	NA	NA	NA	NA	NA	NA	NA	1.25386	NA	NA	NA	NA	NA	NA	NA	NA	NA	NA	NA	NA	NA	NA	2.61e-15	NA	NA
LOC115708029	misc_RNA, mRNA	BAG-associated GRAM protein 1, transcript variant X2, BAG-associated GRAM protein 1, transcript variant X1	NA	NA	NA	NA	NA	NA	NA	NA	1.43823	NA	NA	1.62383	NA	NA	NA	NA	NA	NA	NA	NA	NA	NA	NA	0.0195982	NA	NA	6.13e-05	NA	NA	NA	NA	NA
LOC115708032	mRNA	uncharacterized LOC115708032, transcript variant X1, uncharacterized LOC115708032, transcript variant X2, uncharacterized LOC115708032, transcript variant X3	NA	NA	NA	NA	NA	NA	NA	NA	NA	NA	NA	NA	NA	NA	1.26561	NA	NA	NA	NA	NA	NA	NA	NA	NA	NA	NA	NA	NA	NA	1.39e-12	NA	NA
LOC115708034	mRNA	protein IQ-DOMAIN 14	NA	NA	NA	NA	NA	NA	NA	NA	NA	NA	NA	2.25499	NA	NA	NA	NA	NA	NA	NA	NA	NA	NA	NA	NA	NA	NA	0.00343296	NA	NA	NA	NA	NA
LOC115708038	mRNA	shewanella-like protein phosphatase 2	NA	NA	NA	NA	NA	NA	NA	NA	NA	NA	NA	1.87252	NA	NA	NA	NA	NA	NA	NA	NA	NA	NA	NA	NA	NA	NA	1.4e-05	NA	NA	NA	NA	NA
LOC115708039	mRNA	pentatricopeptide repeat-containing protein At3g22690	NA	NA	NA	NA	NA	NA	NA	NA	NA	NA	NA	-2.26579	NA	NA	NA	NA	NA	NA	NA	NA	NA	NA	NA	NA	NA	NA	3.8e-06	NA	NA	NA	NA	NA
LOC115708041	mRNA	cysteine synthase	OAS-TL	sulfate	NA	NA	NA	NA	NA	NA	NA	NA	NA	-1.4535	NA	NA	NA	NA	NA	NA	NA	NA	NA	NA	NA	NA	NA	NA	0.0224321	NA	NA	NA	NA	NA
LOC115708042	mRNA	U5 small nuclear ribonucleoprotein 40 kDa protein, transcript variant X1, U5 small nuclear ribonucleoprotein 40 kDa protein, transcript variant X2	NA	NA	NA	NA	NA	NA	NA	NA	NA	NA	NA	-1.18741	NA	NA	NA	NA	NA	NA	NA	NA	NA	NA	NA	NA	NA	NA	0.00381093	NA	NA	NA	NA	NA
LOC115708043	mRNA	short-chain dehydrogenase/reductase 2b	NA	NA	NA	NA	NA	NA	NA	NA	NA	NA	NA	-2.58128	NA	NA	NA	NA	NA	NA	NA	NA	NA	NA	NA	NA	NA	NA	7.52e-09	NA	NA	NA	NA	NA
LOC115708047	mRNA	uncharacterized LOC115708047	NA	NA	NA	NA	NA	NA	NA	NA	NA	NA	NA	-3.07055	NA	NA	NA	NA	NA	NA	NA	NA	NA	NA	NA	NA	NA	NA	2.01e-05	NA	NA	NA	NA	NA
LOC115708051	mRNA	uncharacterized LOC115708051	NA	NA	NA	NA	NA	1.23919	NA	NA	2.86122	2.95269	NA	1.34607	3.022	NA	3.75362	1.68511	NA	NA	NA	NA	3.15e-17	NA	NA	3.13e-06	1.56e-06	NA	0.00838658	4.24e-09	NA	2.12e-76	7.77e-15	NA
LOC115708053	mRNA	protein FAM133B	NA	NA	NA	NA	NA	NA	NA	NA	NA	NA	NA	1.07998	NA	NA	NA	NA	NA	NA	NA	NA	NA	NA	NA	NA	NA	NA	0.0324552	NA	NA	NA	NA	NA
LOC115708054	mRNA	protein FAM170B	NA	NA	NA	NA	NA	-1.05909	NA	NA	NA	NA	NA	NA	NA	NA	1.64728	NA	NA	NA	NA	NA	0.00524124	NA	NA	NA	NA	NA	NA	NA	NA	0.0101501	NA	NA
LOC115708055	mRNA	uncharacterized LOC115708055	NA	NA	NA	NA	NA	NA	NA	NA	NA	NA	NA	5.17029	NA	NA	NA	NA	NA	NA	NA	NA	NA	NA	NA	NA	NA	NA	0.00113228	NA	NA	NA	NA	NA
LOC115708057	mRNA	acyl-coenzyme A thioesterase 9, mitochondrial	NA	NA	NA	NA	NA	NA	NA	NA	NA	NA	NA	-1.15672	NA	NA	NA	NA	NA	NA	NA	NA	NA	NA	NA	NA	NA	NA	0.00828501	NA	NA	NA	NA	NA
LOC115708058	mRNA	BTB/POZ and TAZ domain-containing protein 3	NA	NA	NA	NA	NA	1.80428	NA	NA	NA	NA	NA	NA	NA	NA	NA	NA	NA	NA	NA	NA	2.57e-22	NA	NA	NA	NA	NA	NA	NA	NA	NA	NA	NA
LOC115708062	mRNA	peroxidase 4	NA	NA	NA	NA	NA	1.58798	NA	NA	NA	NA	NA	NA	NA	NA	-1.33923	NA	NA	NA	NA	NA	5.36e-15	NA	NA	NA	NA	NA	NA	NA	NA	0.0210706	NA	NA
LOC115708063	mRNA	probable isoaspartyl peptidase/L-asparaginase 3, transcript variant X1, probable isoaspartyl peptidase/L-asparaginase 3, transcript variant X2, probable isoaspartyl peptidase/L-asparaginase 3, transcript variant X3	NA	NA	NA	NA	NA	NA	NA	NA	NA	NA	NA	-1.07647	NA	NA	NA	NA	NA	NA	NA	NA	NA	NA	NA	NA	NA	NA	0.0314439	NA	NA	NA	NA	NA
LOC115708065	mRNA	uncharacterized protein At4g00950	NA	NA	NA	NA	NA	NA	NA	NA	NA	NA	NA	1.59274	NA	NA	NA	NA	NA	NA	NA	NA	NA	NA	NA	NA	NA	NA	0.000523775	NA	NA	NA	NA	NA
LOC115708066	mRNA	uncharacterized LOC115708066	NA	NA	NA	NA	NA	NA	NA	NA	NA	NA	NA	-1.11781	NA	NA	NA	NA	NA	NA	NA	NA	NA	NA	NA	NA	NA	NA	0.00556177	NA	NA	NA	NA	NA
LOC115708067	mRNA	outer envelope pore protein 37, chloroplastic	NA	NA	NA	NA	NA	NA	NA	NA	NA	NA	NA	-3.36295	NA	NA	NA	NA	NA	NA	NA	NA	NA	NA	NA	NA	NA	NA	1.91e-05	NA	NA	NA	NA	NA
LOC115708069	mRNA	la-related protein 6B, transcript variant X2, la-related protein 6B, transcript variant X1	NA	NA	NA	NA	NA	NA	NA	NA	NA	NA	NA	-2.22422	NA	NA	NA	NA	NA	NA	NA	NA	NA	NA	NA	NA	NA	NA	3.17e-05	NA	NA	NA	NA	NA
LOC115708071	mRNA	probable uridine nucleosidase 2	NA	NA	NA	NA	NA	NA	NA	NA	NA	NA	NA	-1.37446	NA	NA	NA	NA	NA	NA	NA	NA	NA	NA	NA	NA	NA	NA	0.00250668	NA	NA	NA	NA	NA
LOC115708072	mRNA	RAP domain-containing protein, chloroplastic	NA	NA	NA	NA	NA	NA	NA	NA	NA	NA	NA	-3.76107	NA	NA	NA	NA	NA	NA	NA	NA	NA	NA	NA	NA	NA	NA	0.000157489	NA	NA	NA	NA	NA
LOC115708073	mRNA	phosphoribosylformylglycinamidine cyclo-ligase, chloroplastic	NA	NA	NA	NA	NA	NA	NA	NA	-1.94762	NA	NA	-2.13568	NA	NA	NA	NA	NA	NA	NA	NA	NA	NA	NA	0.0102983	NA	NA	0.000277701	NA	NA	NA	NA	NA
LOC115708074	mRNA	eukaryotic translation initiation factor 6-2, transcript variant X1, eukaryotic translation initiation factor 6-2, transcript variant X2	NA	NA	NA	NA	NA	NA	NA	NA	NA	NA	NA	-2.01938	NA	NA	NA	NA	NA	NA	NA	NA	NA	NA	NA	NA	NA	NA	7.86e-07	NA	NA	NA	NA	NA
LOC115708077	mRNA	probable zinc metalloprotease EGY2, chloroplastic	NA	NA	NA	NA	NA	NA	NA	NA	NA	NA	NA	-4.87076	NA	NA	NA	NA	NA	NA	NA	NA	NA	NA	NA	NA	NA	NA	0.0171324	NA	NA	NA	NA	NA
LOC115708078	mRNA	ankyrin repeat protein SKIP35, transcript variant X2, ankyrin repeat protein SKIP35, transcript variant X1	NA	NA	NA	NA	NA	NA	NA	NA	NA	NA	NA	1.07766	NA	NA	NA	NA	NA	NA	NA	NA	NA	NA	NA	NA	NA	NA	0.00781961	NA	NA	NA	NA	NA
LOC115708080	mRNA	aminoacyl tRNA synthase complex-interacting multifunctional protein 1	NA	NA	NA	NA	NA	NA	NA	NA	NA	NA	NA	-2.31824	-1.12045	NA	NA	NA	NA	NA	NA	NA	NA	NA	NA	NA	NA	NA	8.66e-08	0.0495217	NA	NA	NA	NA
LOC115708087	mRNA	protein HEAT-STRESS-ASSOCIATED 32	NA	NA	NA	NA	NA	NA	NA	NA	NA	NA	NA	2.68561	NA	NA	-2.21804	NA	NA	NA	NA	NA	NA	NA	NA	NA	NA	NA	9.79e-05	NA	NA	0.0150523	NA	NA
LOC115708089	mRNA	peptide methionine sulfoxide reductase B1, chloroplastic	NA	NA	NA	NA	NA	NA	NA	NA	NA	NA	NA	-1.13871	NA	NA	NA	NA	NA	NA	NA	NA	NA	NA	NA	NA	NA	NA	0.0137382	NA	NA	NA	NA	NA
LOC115708092	mRNA	glycerophosphodiester phosphodiesterase GDPD2-like	GDPD	phosphate	4.17483	NA	NA	7.03905	4.33118	NA	9.67589	9.61269	NA	9.02191	9.21092	NA	1.47875	NA	NA	2.8e-11	NA	NA	5.45e-14	0.000294981	NA	1.48e-31	4.81e-31	NA	1.42e-10	3.39e-10	NA	2.16e-07	NA	NA
LOC115708093	mRNA	16 kDa phloem protein 1-like	NA	NA	NA	NA	NA	NA	NA	NA	NA	NA	NA	9.3151	5.09475	NA	NA	NA	NA	NA	NA	NA	NA	NA	NA	NA	NA	NA	1.27e-26	8.87e-08	NA	NA	NA	NA
LOC115708094	mRNA	uncharacterized LOC115708094	NA	NA	NA	NA	NA	NA	NA	NA	NA	NA	NA	4.95562	NA	NA	NA	NA	NA	NA	NA	NA	NA	NA	NA	NA	NA	NA	6.04e-13	NA	NA	NA	NA	NA
LOC115708099	mRNA	superoxide dismutase [Fe], chloroplastic	NA	NA	NA	NA	NA	NA	NA	NA	NA	NA	NA	-2.97278	NA	NA	NA	NA	NA	NA	NA	NA	NA	NA	NA	NA	NA	NA	0.00635551	NA	NA	NA	NA	NA
LOC115708103	mRNA	probable inactive leucine-rich repeat receptor-like protein kinase At3g03770	NA	NA	NA	NA	NA	-1.7506	NA	NA	NA	NA	NA	3.78018	NA	NA	NA	NA	NA	NA	NA	NA	0.000669905	NA	NA	NA	NA	NA	1.44e-05	NA	NA	NA	NA	NA
LOC115708105	mRNA	ribulose bisphosphate carboxylase/oxygenase activase, chloroplastic, transcript variant X1, ribulose bisphosphate carboxylase/oxygenase activase, chloroplastic, transcript variant X2	NA	NA	NA	NA	NA	NA	NA	NA	NA	NA	NA	-5.05244	NA	NA	NA	NA	NA	NA	NA	NA	NA	NA	NA	NA	NA	NA	0.00364334	NA	NA	NA	NA	NA
LOC115708107	mRNA	nuclear transcription factor Y subunit beta, transcript variant X2, nuclear transcription factor Y subunit beta, transcript variant X1	NA	NA	NA	NA	NA	NA	NA	NA	NA	NA	NA	1.19018	NA	NA	NA	NA	NA	NA	NA	NA	NA	NA	NA	NA	NA	NA	0.0164281	NA	NA	NA	NA	NA
LOC115708108	mRNA	protein RFT1 homolog	NA	NA	NA	NA	NA	NA	NA	NA	NA	NA	NA	-2.30453	NA	NA	NA	NA	NA	NA	NA	NA	NA	NA	NA	NA	NA	NA	0.00055974	NA	NA	NA	NA	NA
LOC115708112	mRNA	F-box/LRR-repeat protein 14	NA	NA	NA	NA	NA	NA	NA	NA	NA	NA	NA	1.13282	NA	NA	NA	NA	NA	NA	NA	NA	NA	NA	NA	NA	NA	NA	0.0174266	NA	NA	NA	NA	NA
LOC115708115	mRNA	putative tRNA pseudouridine synthase Pus10	NA	NA	NA	NA	NA	NA	NA	NA	NA	NA	NA	-1.5945	NA	NA	NA	NA	NA	NA	NA	NA	NA	NA	NA	NA	NA	NA	0.0159761	NA	NA	NA	NA	NA
LOC115708118	mRNA	uncharacterized LOC115708118	NA	NA	NA	NA	NA	NA	NA	NA	NA	NA	NA	1.09199	NA	NA	NA	NA	NA	NA	NA	NA	NA	NA	NA	NA	NA	NA	0.021645	NA	NA	NA	NA	NA
LOC115708119	mRNA	probable sugar phosphate/phosphate translocator At3g14410	NA	NA	NA	NA	NA	NA	NA	NA	NA	NA	NA	-3.08304	NA	NA	NA	NA	NA	NA	NA	NA	NA	NA	NA	NA	NA	NA	4.28e-06	NA	NA	NA	NA	NA
LOC115708120	mRNA	mediator of RNA polymerase II transcription subunit 15a, transcript variant X1, mediator of RNA polymerase II transcription subunit 15a, transcript variant X2	NA	NA	NA	NA	NA	NA	NA	NA	NA	NA	NA	-1.3165	NA	NA	NA	NA	NA	NA	NA	NA	NA	NA	NA	NA	NA	NA	0.00109664	NA	NA	NA	NA	NA
LOC115708124	mRNA	O-acyltransferase WSD1	NA	NA	NA	NA	NA	NA	NA	NA	3.71297	NA	NA	2.02702	NA	NA	NA	NA	NA	NA	NA	NA	NA	NA	NA	0.0116177	NA	NA	0.0105751	NA	NA	NA	NA	NA
LOC115708126	mRNA	transcription factor MYC2	NA	NA	NA	NA	NA	NA	NA	NA	NA	NA	NA	3.02053	NA	NA	NA	NA	NA	NA	NA	NA	NA	NA	NA	NA	NA	NA	0.00408096	NA	NA	NA	NA	NA
LOC115708131	mRNA	anthocyanidin reductase ((2S)-flavan-3-ol-forming)	NA	NA	NA	NA	NA	NA	NA	NA	NA	NA	NA	3.16446	NA	NA	NA	NA	NA	NA	NA	NA	NA	NA	NA	NA	NA	NA	0.0287269	NA	NA	NA	NA	NA
LOC115708135	mRNA	ethylene-responsive transcription factor RAP2-2	NA	NA	NA	NA	NA	-1.86668	NA	NA	NA	NA	NA	2.32902	NA	NA	1.79162	NA	NA	NA	NA	NA	7.29e-06	NA	NA	NA	NA	NA	0.000170998	NA	NA	1.37e-06	NA	NA
LOC115708136	mRNA	peroxiredoxin Q, chloroplastic	NA	NA	NA	NA	NA	NA	NA	NA	NA	NA	NA	-5.15302	NA	NA	NA	NA	NA	NA	NA	NA	NA	NA	NA	NA	NA	NA	0.00346734	NA	NA	NA	NA	NA
LOC115708139	mRNA	protein NRT1/ PTR FAMILY 5.6	NA	NA	NA	NA	NA	1.16283	NA	NA	NA	NA	NA	3.48032	2.04948	NA	-2.32614	-1.17778	NA	NA	NA	NA	2.98e-07	NA	NA	NA	NA	NA	7.27e-06	0.0420445	NA	4.73e-09	0.0177284	NA
LOC115708141	mRNA	uncharacterized LOC115708141, transcript variant X1, uncharacterized LOC115708141, transcript variant X2	NA	NA	NA	NA	NA	NA	NA	NA	NA	NA	NA	6.98569	NA	NA	NA	NA	NA	NA	NA	NA	NA	NA	NA	NA	NA	NA	2.07e-18	NA	NA	NA	NA	NA
LOC115708148	mRNA	protein Jade-1	NA	NA	NA	NA	NA	-1.85902	NA	NA	NA	NA	NA	NA	NA	NA	NA	NA	NA	NA	NA	NA	2.32e-09	NA	NA	NA	NA	NA	NA	NA	NA	NA	NA	NA
LOC115708150	ncRNA	uncharacterized LOC115708150	NA	NA	NA	NA	NA	1.06638	NA	NA	NA	NA	NA	NA	NA	NA	NA	NA	NA	NA	NA	NA	0.0181128	NA	NA	NA	NA	NA	NA	NA	NA	NA	NA	NA
LOC115708151	mRNA	floral homeotic protein APETALA 2, transcript variant X1, floral homeotic protein APETALA 2, transcript variant X2	NA	NA	NA	NA	NA	1.19594	NA	NA	NA	NA	NA	2.33962	1.62153	NA	2.26018	NA	NA	NA	NA	NA	0.00235423	NA	NA	NA	NA	NA	2.14e-06	0.00663701	NA	8.8e-16	NA	NA
LOC115708152	ncRNA	uncharacterized LOC115708152	NA	NA	NA	NA	NA	NA	NA	NA	NA	NA	NA	-1.12093	NA	NA	NA	NA	NA	NA	NA	NA	NA	NA	NA	NA	NA	NA	0.0278056	NA	NA	NA	NA	NA
LOC115708153	mRNA	cytochrome P450 77A1	NA	NA	NA	NA	NA	NA	NA	NA	2.76166	NA	NA	NA	NA	NA	NA	NA	NA	NA	NA	NA	NA	NA	NA	0.0392454	NA	NA	NA	NA	NA	NA	NA	NA
LOC115708154	mRNA	sulfite exporter TauE/SafE family protein 5	NA	NA	NA	NA	NA	NA	NA	NA	NA	NA	NA	-3.61895	-2.8381	NA	1.22612	NA	NA	NA	NA	NA	NA	NA	NA	NA	NA	NA	5.96e-07	0.000614877	NA	0.00765695	NA	NA
LOC115708157	mRNA	cytochrome P450 CYP72A219	NA	NA	NA	NA	NA	1.91306	NA	NA	NA	NA	NA	NA	NA	NA	NA	NA	NA	NA	NA	NA	6.31e-05	NA	NA	NA	NA	NA	NA	NA	NA	NA	NA	NA
LOC115708158	mRNA	glycine--tRNA ligase, chloroplastic/mitochondrial 2, transcript variant X1, glycine--tRNA ligase, chloroplastic/mitochondrial 2, transcript variant X2	NA	NA	NA	NA	NA	NA	NA	NA	NA	NA	NA	-2.72542	NA	NA	NA	NA	NA	NA	NA	NA	NA	NA	NA	NA	NA	NA	0.000814272	NA	NA	NA	NA	NA
LOC115708162	mRNA	syntaxin-31, transcript variant X1, syntaxin-31, transcript variant X2	NA	NA	NA	NA	NA	NA	NA	NA	NA	NA	NA	1.44062	NA	NA	NA	NA	NA	NA	NA	NA	NA	NA	NA	NA	NA	NA	0.00090778	NA	NA	NA	NA	NA
LOC115708163	mRNA	probable galactinol--sucrose galactosyltransferase 2, transcript variant X1, probable galactinol--sucrose galactosyltransferase 2, transcript variant X2	NA	NA	NA	NA	NA	NA	NA	NA	NA	NA	NA	-2.88922	NA	NA	NA	NA	NA	NA	NA	NA	NA	NA	NA	NA	NA	NA	0.0203308	NA	NA	NA	NA	NA
LOC115708167	mRNA	WAT1-related protein At2g39510-like	NA	NA	NA	NA	NA	NA	NA	NA	NA	NA	NA	NA	NA	NA	-1.07593	NA	NA	NA	NA	NA	NA	NA	NA	NA	NA	NA	NA	NA	NA	0.00154487	NA	NA
LOC115708174	mRNA	profilin-4	NA	NA	NA	NA	NA	NA	NA	NA	1.77924	NA	NA	2.57869	1.34518	NA	NA	NA	NA	NA	NA	NA	NA	NA	NA	0.0218041	NA	NA	2.7e-07	0.0396081	NA	NA	NA	NA
LOC115708175	mRNA	beta-carotene isomerase D27, chloroplastic	NA	NA	NA	NA	NA	NA	NA	NA	-1.54686	NA	NA	-2.39619	-1.38357	NA	NA	NA	NA	NA	NA	NA	NA	NA	NA	0.0032222	NA	NA	6.47e-10	0.0029346	NA	NA	NA	NA
LOC115708177	mRNA	adenine/guanine permease AZG1-like	NA	NA	NA	NA	NA	NA	NA	NA	NA	NA	NA	2.7846	NA	NA	NA	NA	NA	NA	NA	NA	NA	NA	NA	NA	NA	NA	1.77e-06	NA	NA	NA	NA	NA
LOC115708184	mRNA	transcription factor bHLH68	NA	NA	NA	NA	NA	NA	NA	NA	NA	NA	NA	-4.38455	NA	NA	NA	NA	NA	NA	NA	NA	NA	NA	NA	NA	NA	NA	0.000275306	NA	NA	NA	NA	NA
LOC115708189	mRNA	protein NRT1/ PTR FAMILY 2.7	NPF	nitrate	NA	NA	NA	1.5461	NA	NA	NA	NA	NA	NA	NA	NA	NA	NA	NA	NA	NA	NA	1.19e-16	NA	NA	NA	NA	NA	NA	NA	NA	NA	NA	NA
LOC115708190	mRNA	mediator of RNA polymerase II transcription subunit 18	NA	NA	NA	NA	NA	NA	NA	NA	NA	NA	NA	-1.79825	NA	NA	NA	NA	NA	NA	NA	NA	NA	NA	NA	NA	NA	NA	4.35e-05	NA	NA	NA	NA	NA
LOC115708199	mRNA	uncharacterized LOC115708199	NA	NA	NA	NA	NA	NA	NA	NA	NA	NA	NA	-1.29208	NA	NA	NA	NA	NA	NA	NA	NA	NA	NA	NA	NA	NA	NA	0.0429483	NA	NA	NA	NA	NA
LOC115708200	mRNA	dolichyl-phosphate beta-glucosyltransferase-like	NA	NA	NA	NA	NA	NA	NA	NA	NA	NA	NA	-1.36854	NA	NA	NA	NA	NA	NA	NA	NA	NA	NA	NA	NA	NA	NA	0.0253159	NA	NA	NA	NA	NA
LOC115708204	mRNA	pentatricopeptide repeat-containing protein At2g29760, chloroplastic	NA	NA	NA	NA	NA	NA	NA	NA	NA	NA	NA	-1.87526	NA	NA	NA	NA	NA	NA	NA	NA	NA	NA	NA	NA	NA	NA	0.00385858	NA	NA	NA	NA	NA
LOC115708206	mRNA	sphingoid long-chain bases kinase 2, mitochondrial	NA	NA	NA	NA	NA	NA	NA	NA	NA	NA	NA	-1.2146	NA	NA	NA	NA	NA	NA	NA	NA	NA	NA	NA	NA	NA	NA	0.010439	NA	NA	NA	NA	NA
LOC115708207	mRNA	metal tolerance protein 9-like	NA	NA	NA	NA	NA	1.23542	NA	NA	NA	NA	NA	3.35534	NA	NA	NA	NA	NA	NA	NA	NA	0.000114948	NA	NA	NA	NA	NA	1.45e-09	NA	NA	NA	NA	NA
LOC115708208	mRNA	annexin D3	NA	NA	NA	NA	NA	NA	NA	NA	NA	NA	NA	1.21937	NA	NA	NA	NA	NA	NA	NA	NA	NA	NA	NA	NA	NA	NA	0.0315595	NA	NA	NA	NA	NA
LOC115708211	mRNA, misc_RNA	uncharacterized LOC115708211, transcript variant X1, uncharacterized LOC115708211, transcript variant X3, uncharacterized LOC115708211, transcript variant X2	NA	NA	NA	NA	NA	NA	NA	NA	NA	NA	NA	2.55709	NA	NA	NA	NA	NA	NA	NA	NA	NA	NA	NA	NA	NA	NA	0.00500878	NA	NA	NA	NA	NA
LOC115708214	mRNA	probable receptor-like protein kinase At1g80640, transcript variant X3, probable receptor-like protein kinase At1g80640, transcript variant X4, probable receptor-like protein kinase At1g80640, transcript variant X1, probable receptor-like protein kinase At1g80640, transcript variant X2	NA	NA	NA	NA	NA	NA	NA	NA	NA	NA	NA	2.30002	1.68766	NA	NA	NA	NA	NA	NA	NA	NA	NA	NA	NA	NA	NA	5.41e-05	0.0173531	NA	NA	NA	NA
LOC115708216	mRNA	auxin-responsive protein SAUR36	NA	NA	NA	NA	NA	1.01117	NA	NA	NA	NA	NA	NA	NA	NA	NA	NA	NA	NA	NA	NA	0.000315852	NA	NA	NA	NA	NA	NA	NA	NA	NA	NA	NA
LOC115708217	mRNA	uncharacterized LOC115708217	NA	NA	NA	NA	NA	NA	NA	NA	NA	NA	NA	-2.67361	NA	NA	NA	NA	NA	NA	NA	NA	NA	NA	NA	NA	NA	NA	0.031897	NA	NA	NA	NA	NA
LOC115708218	mRNA	65-kDa microtubule-associated protein 3, transcript variant X3, 65-kDa microtubule-associated protein 3, transcript variant X2, 65-kDa microtubule-associated protein 3, transcript variant X1	NA	NA	NA	NA	NA	NA	NA	NA	NA	NA	NA	-1.46292	NA	NA	NA	NA	NA	NA	NA	NA	NA	NA	NA	NA	NA	NA	0.000279831	NA	NA	NA	NA	NA
LOC115708221	mRNA	synaptotagmin-3	NA	NA	NA	NA	NA	NA	NA	NA	NA	NA	NA	4.37505	NA	NA	NA	NA	NA	NA	NA	NA	NA	NA	NA	NA	NA	NA	6.1e-10	NA	NA	NA	NA	NA
LOC115708224	mRNA	abscisic acid receptor PYL4	NA	NA	NA	NA	NA	NA	NA	NA	NA	NA	NA	1.54511	NA	NA	NA	NA	NA	NA	NA	NA	NA	NA	NA	NA	NA	NA	0.0167665	NA	NA	NA	NA	NA
LOC115708226	mRNA	deSI-like protein At4g17486	NA	NA	NA	NA	NA	-1.55179	NA	NA	NA	NA	NA	NA	NA	NA	NA	NA	NA	NA	NA	NA	7.95e-05	NA	NA	NA	NA	NA	NA	NA	NA	NA	NA	NA
LOC115708229	mRNA	ethylene-responsive transcription factor ERF110	NA	NA	NA	NA	NA	NA	NA	NA	5.04051	NA	NA	7.05856	3.8226	NA	NA	NA	NA	NA	NA	NA	NA	NA	NA	0.0400974	NA	NA	3.65e-10	0.00539392	NA	NA	NA	NA
LOC115708231	mRNA	mitogen-activated protein kinase kinase kinase 18	NA	NA	NA	NA	NA	NA	NA	NA	NA	NA	NA	2.95512	2.68668	NA	NA	NA	NA	NA	NA	NA	NA	NA	NA	NA	NA	NA	0.00409113	0.0403353	NA	NA	NA	NA
LOC115708232	mRNA	L-type lectin-domain containing receptor kinase IX.1	NA	NA	NA	NA	NA	NA	NA	NA	NA	NA	NA	1.45474	NA	NA	1.27972	NA	NA	NA	NA	NA	NA	NA	NA	NA	NA	NA	0.0169218	NA	NA	0.00826724	NA	NA
LOC115708234	mRNA	protein STRICTOSIDINE SYNTHASE-LIKE 4	NA	NA	NA	NA	NA	NA	NA	NA	NA	NA	NA	NA	NA	NA	NA	-2.01501	NA	NA	NA	NA	NA	NA	NA	NA	NA	NA	NA	NA	NA	NA	0.0361871	NA
LOC115708235	mRNA	glycine-rich cell wall structural protein 2	NA	NA	NA	NA	NA	1.18143	NA	NA	NA	NA	NA	2.93622	NA	NA	NA	NA	NA	NA	NA	NA	0.00116457	NA	NA	NA	NA	NA	2.91e-05	NA	NA	NA	NA	NA
LOC115708238	mRNA	NDR1/HIN1-like protein 12	NA	NA	NA	NA	NA	NA	NA	NA	NA	NA	NA	-3.11241	NA	NA	NA	NA	NA	NA	NA	NA	NA	NA	NA	NA	NA	NA	3.25e-06	NA	NA	NA	NA	NA
LOC115708240	mRNA	peroxidase 12	NA	NA	NA	NA	NA	2.48412	NA	NA	6.1495	2.66292	NA	5.24946	4.33017	-1.87005	1.99247	NA	NA	NA	NA	NA	4.17e-12	NA	NA	2.15e-16	0.0053583	NA	3.67e-34	1.38e-22	0.0230902	0.000146931	NA	NA
LOC115708241	mRNA	uncharacterized LOC115708241, transcript variant X1, uncharacterized LOC115708241, transcript variant X2	NA	NA	NA	NA	NA	NA	NA	NA	NA	NA	NA	1.32842	NA	NA	NA	NA	NA	NA	NA	NA	NA	NA	NA	NA	NA	NA	0.010681	NA	NA	NA	NA	NA
LOC115708242	mRNA	mediator of RNA polymerase II transcription subunit 31, transcript variant X1, mediator of RNA polymerase II transcription subunit 31, transcript variant X2, mediator of RNA polymerase II transcription subunit 31, transcript variant X3	NA	NA	NA	NA	NA	NA	NA	NA	NA	NA	NA	2.18202	NA	NA	NA	NA	NA	NA	NA	NA	NA	NA	NA	NA	NA	NA	1.86e-06	NA	NA	NA	NA	NA
LOC115708243	mRNA	germin-like protein subfamily 3 member 1	NA	NA	NA	NA	NA	NA	NA	NA	NA	NA	NA	NA	4.48107	NA	NA	NA	NA	NA	NA	NA	NA	NA	NA	NA	NA	NA	NA	0.0131598	NA	NA	NA	NA
LOC115708244	mRNA	allene oxide synthase 3	NA	NA	NA	NA	NA	NA	NA	NA	NA	NA	NA	8.32996	5.0812	NA	NA	NA	NA	NA	NA	NA	NA	NA	NA	NA	NA	NA	1.82e-13	7.2e-05	NA	NA	NA	NA
LOC115708249	mRNA	peroxidase 12	NA	NA	2.01792	NA	NA	NA	NA	NA	NA	NA	NA	NA	NA	NA	2.49096	2.05609	NA	0.0129219	NA	NA	NA	NA	NA	NA	NA	NA	NA	NA	NA	1.31e-11	1.72e-07	NA
LOC115708250	mRNA	O-acyltransferase WSD1	NA	NA	NA	NA	NA	NA	NA	NA	4.79441	NA	NA	4.22727	NA	NA	NA	NA	NA	NA	NA	NA	NA	NA	NA	0.000136099	NA	NA	0.00437129	NA	NA	NA	NA	NA
LOC115708251	mRNA	O-acyltransferase WSD1	NA	NA	NA	NA	NA	NA	NA	NA	NA	NA	NA	4.63593	NA	NA	NA	NA	NA	NA	NA	NA	NA	NA	NA	NA	NA	NA	0.000124165	NA	NA	NA	NA	NA
LOC115708252	mRNA	disease resistance RPP13-like protein 4, transcript variant X3, disease resistance RPP13-like protein 4, transcript variant X2, disease resistance RPP13-like protein 4, transcript variant X1	NA	NA	1.02771	NA	NA	NA	NA	NA	NA	NA	NA	NA	NA	NA	NA	NA	NA	0.0335535	NA	NA	NA	NA	NA	NA	NA	NA	NA	NA	NA	NA	NA	NA
LOC115708255	mRNA	homeobox-leucine zipper protein PROTODERMAL FACTOR 2, transcript variant X1, homeobox-leucine zipper protein PROTODERMAL FACTOR 2, transcript variant X2	NA	NA	NA	NA	NA	1.75619	NA	NA	NA	NA	NA	NA	NA	NA	NA	NA	NA	NA	NA	NA	0.0426195	NA	NA	NA	NA	NA	NA	NA	NA	NA	NA	NA
LOC115708256	mRNA	RING-H2 finger protein ATL3	NA	NA	NA	NA	NA	NA	NA	NA	NA	NA	NA	4.69605	1.60884	NA	NA	NA	NA	NA	NA	NA	NA	NA	NA	NA	NA	NA	1.13e-19	0.0163873	NA	NA	NA	NA
LOC115708257	mRNA	5-formyltetrahydrofolate cyclo-ligase-like protein COG0212	NA	NA	NA	NA	NA	NA	NA	NA	NA	NA	NA	-3.61706	NA	NA	NA	NA	NA	NA	NA	NA	NA	NA	NA	NA	NA	NA	3.71e-05	NA	NA	NA	NA	NA
LOC115708260	mRNA	40S ribosomal protein S27-2-like	NA	NA	NA	NA	NA	NA	NA	NA	NA	NA	NA	-1.08723	-1.10811	NA	NA	NA	NA	NA	NA	NA	NA	NA	NA	NA	NA	NA	0.00918514	0.0347693	NA	NA	NA	NA
LOC115708262	mRNA	transcription repressor OFP13	NA	NA	NA	NA	NA	-1.22778	NA	NA	NA	NA	NA	2.33726	NA	NA	NA	NA	NA	NA	NA	NA	0.00123057	NA	NA	NA	NA	NA	0.0139349	NA	NA	NA	NA	NA
LOC115708266	mRNA	probable carboxylesterase 8	NA	NA	NA	NA	NA	NA	NA	NA	NA	NA	NA	-1.43307	NA	NA	NA	NA	NA	NA	NA	NA	NA	NA	NA	NA	NA	NA	0.000225673	NA	NA	NA	NA	NA
LOC115708267	mRNA	2-alkenal reductase (NADP(+)-dependent)	NA	NA	NA	NA	NA	NA	NA	NA	-1.90884	NA	NA	-3.14615	NA	NA	NA	NA	NA	NA	NA	NA	NA	NA	NA	0.0101212	NA	NA	3.8e-05	NA	NA	NA	NA	NA
LOC115708268	mRNA	54S ribosomal protein L17, mitochondrial, transcript variant X1, 54S ribosomal protein L17, mitochondrial, transcript variant X2	NA	NA	NA	NA	NA	NA	NA	NA	NA	NA	NA	-1.33649	NA	NA	NA	NA	NA	NA	NA	NA	NA	NA	NA	NA	NA	NA	0.00566517	NA	NA	NA	NA	NA
LOC115708272	mRNA	uncharacterized LOC115708272, transcript variant X1, uncharacterized LOC115708272, transcript variant X2	NA	NA	NA	NA	NA	NA	NA	NA	NA	NA	NA	-5.93091	NA	NA	NA	NA	NA	NA	NA	NA	NA	NA	NA	NA	NA	NA	9.16e-05	NA	NA	NA	NA	NA
LOC115708274	mRNA	uncharacterized LOC115708274	NA	NA	NA	NA	NA	NA	NA	NA	-1.688	NA	NA	-2.44904	-1.25538	NA	NA	NA	NA	NA	NA	NA	NA	NA	NA	0.0134287	NA	NA	1.61e-08	0.0236774	NA	NA	NA	NA
LOC115708275	mRNA	uncharacterized LOC115708275	NA	NA	NA	NA	NA	NA	NA	NA	NA	NA	NA	-3.04193	NA	NA	NA	NA	NA	NA	NA	NA	NA	NA	NA	NA	NA	NA	6.9e-12	NA	NA	NA	NA	NA
LOC115708277	mRNA	metal tolerance protein 9	NA	NA	NA	NA	NA	1.05584	NA	NA	NA	NA	NA	3.06322	NA	NA	NA	NA	NA	NA	NA	NA	0.000239269	NA	NA	NA	NA	NA	2.6e-05	NA	NA	NA	NA	NA
LOC115708278	mRNA	cell number regulator 6-like, transcript variant X1, cell number regulator 6-like, transcript variant X2	NA	NA	NA	NA	NA	NA	NA	NA	NA	NA	NA	1.74994	NA	NA	NA	NA	NA	NA	NA	NA	NA	NA	NA	NA	NA	NA	0.000197951	NA	NA	NA	NA	NA
LOC115708280	mRNA	methylesterase 17	NA	NA	NA	NA	NA	NA	NA	NA	NA	NA	NA	NA	NA	NA	NA	1.27658	NA	NA	NA	NA	NA	NA	NA	NA	NA	NA	NA	NA	NA	NA	2.09e-14	NA
LOC115708281	mRNA	uncharacterized LOC115708281, transcript variant X1, uncharacterized LOC115708281, transcript variant X2	NA	NA	NA	NA	NA	NA	NA	NA	-1.50551	NA	NA	-2.11594	-1.20466	NA	NA	NA	NA	NA	NA	NA	NA	NA	NA	0.00785219	NA	NA	4.56e-07	0.0241335	NA	NA	NA	NA
LOC115708282	mRNA	uncharacterized LOC115708282	NA	NA	NA	NA	NA	NA	NA	NA	NA	NA	NA	-4.38409	NA	NA	NA	NA	NA	NA	NA	NA	NA	NA	NA	NA	NA	NA	4.38e-05	NA	NA	NA	NA	NA
LOC115708283	mRNA	putative pentatricopeptide repeat-containing protein At1g17630	NA	NA	NA	NA	NA	NA	NA	NA	NA	NA	NA	-1.83	NA	NA	NA	NA	NA	NA	NA	NA	NA	NA	NA	NA	NA	NA	0.00778376	NA	NA	NA	NA	NA
LOC115708293	mRNA	putative disease resistance protein At1g50180	NA	NA	NA	NA	NA	-1.64495	NA	NA	NA	NA	NA	NA	NA	NA	NA	NA	NA	NA	NA	NA	0.0331119	NA	NA	NA	NA	NA	NA	NA	NA	NA	NA	NA
LOC115708295	mRNA	uncharacterized LOC115708295	NA	NA	NA	NA	NA	NA	NA	NA	-2.63391	NA	NA	-3.93716	-3.14069	NA	NA	NA	NA	NA	NA	NA	NA	NA	NA	0.0135609	NA	NA	3.16e-05	0.00552919	NA	NA	NA	NA
LOC115708302	mRNA	F-box protein CPR1	NA	NA	NA	NA	NA	NA	NA	NA	NA	NA	NA	NA	NA	NA	-1.61075	-1.74724	NA	NA	NA	NA	NA	NA	NA	NA	NA	NA	NA	NA	NA	5.77e-10	4.42e-11	NA
LOC115708305	mRNA	condensin complex subunit 1	NA	NA	NA	NA	NA	-1.4681	NA	NA	NA	NA	NA	NA	NA	NA	NA	NA	NA	NA	NA	NA	2.95e-07	NA	NA	NA	NA	NA	NA	NA	NA	NA	NA	NA
LOC115708306	mRNA	enhanced ethylene response protein 5	NA	NA	NA	NA	NA	NA	NA	NA	NA	NA	NA	-1.41035	NA	NA	NA	NA	NA	NA	NA	NA	NA	NA	NA	NA	NA	NA	0.00553971	NA	NA	NA	NA	NA
LOC115708312	mRNA	UPF0329 protein ECU05_1680/ECU11_0050	NA	NA	NA	NA	NA	NA	NA	NA	NA	NA	NA	-3.93909	NA	NA	NA	NA	NA	NA	NA	NA	NA	NA	NA	NA	NA	NA	0.0143627	NA	NA	NA	NA	NA
LOC115708313	mRNA	inositol oxygenase 4-like	NA	NA	NA	NA	NA	NA	NA	NA	NA	NA	NA	NA	NA	NA	-1.4058	-1.48904	NA	NA	NA	NA	NA	NA	NA	NA	NA	NA	NA	NA	NA	0.00374161	0.00385593	NA
LOC115708317	mRNA	type I inositol polyphosphate 5-phosphatase 10, transcript variant X3, type I inositol polyphosphate 5-phosphatase 10, transcript variant X1, type I inositol polyphosphate 5-phosphatase 10, transcript variant X2, type I inositol polyphosphate 5-phosphatase 10, transcript variant X5, type I inositol polyphosphate 5-phosphatase 10, transcript variant X4	NA	NA	NA	NA	NA	1.3465	NA	NA	NA	NA	NA	NA	NA	NA	NA	NA	NA	NA	NA	NA	0.010336	NA	NA	NA	NA	NA	NA	NA	NA	NA	NA	NA
LOC115708320	mRNA	ubiquinol-cytochrome c reductase complex 6.7 kDa protein	NA	NA	NA	NA	NA	NA	NA	NA	NA	NA	NA	2.21308	NA	NA	NA	NA	NA	NA	NA	NA	NA	NA	NA	NA	NA	NA	4.59e-09	NA	NA	NA	NA	NA
LOC115708322	mRNA	probable glycosyltransferase At3g07620, transcript variant X1, probable glycosyltransferase At3g07620, transcript variant X2	NA	NA	NA	NA	NA	NA	NA	NA	NA	NA	NA	NA	NA	NA	1.21631	1.35284	NA	NA	NA	NA	NA	NA	NA	NA	NA	NA	NA	NA	NA	0.0225413	0.016013	NA
LOC115708326	mRNA	uncharacterized LOC115708326	NA	NA	1.45578	NA	NA	2.33242	NA	NA	2.25264	2.57569	NA	NA	2.20612	NA	3.22864	NA	NA	0.00218582	NA	NA	2.49e-21	NA	NA	0.0323971	0.0158794	NA	NA	0.00239526	NA	6.28e-56	NA	NA
LOC115708328	mRNA	mini-ribonuclease 3	NA	NA	NA	NA	NA	NA	NA	NA	NA	NA	NA	-3.30128	-1.68484	NA	NA	NA	NA	NA	NA	NA	NA	NA	NA	NA	NA	NA	8e-08	0.034946	NA	NA	NA	NA
LOC115708329	mRNA	NADPH:adrenodoxin oxidoreductase, mitochondrial-like	NA	NA	NA	NA	NA	NA	NA	NA	NA	NA	NA	-3.14137	NA	NA	NA	NA	NA	NA	NA	NA	NA	NA	NA	NA	NA	NA	0.000677968	NA	NA	NA	NA	NA
LOC115708330	mRNA	nudix hydrolase 20, chloroplastic	NA	NA	NA	NA	NA	NA	NA	NA	NA	NA	NA	-2.95315	NA	NA	NA	NA	NA	NA	NA	NA	NA	NA	NA	NA	NA	NA	8.71e-05	NA	NA	NA	NA	NA
LOC115708335	mRNA	SPX domain-containing membrane protein At4g22990	PHT5/VPT	phosphate	NA	NA	NA	2.70206	NA	NA	NA	NA	NA	-2.01183	NA	NA	10.3977	6.02909	NA	NA	NA	NA	2.07e-07	NA	NA	NA	NA	NA	0.000841523	NA	NA	7.56e-50	3.82e-16	NA
LOC115708338	mRNA	subtilisin-like protease SBT4.14	NA	NA	NA	NA	NA	1.45492	NA	NA	NA	NA	NA	-3.42533	-3.60611	NA	NA	NA	NA	NA	NA	NA	6.83e-08	NA	NA	NA	NA	NA	0.00684632	0.0210401	NA	NA	NA	NA
LOC115708340	mRNA	receptor-like serine/threonine-protein kinase At2g45590	NA	NA	NA	NA	NA	NA	NA	NA	NA	NA	NA	1.87557	NA	NA	NA	NA	NA	NA	NA	NA	NA	NA	NA	NA	NA	NA	0.000166612	NA	NA	NA	NA	NA
LOC115708342	mRNA	pentatricopeptide repeat-containing protein At5g10690	NA	NA	NA	NA	NA	NA	NA	NA	NA	NA	NA	-3.7502	NA	NA	NA	NA	NA	NA	NA	NA	NA	NA	NA	NA	NA	NA	0.000273192	NA	NA	NA	NA	NA
LOC115708345	mRNA	dof zinc finger protein DOF3.7	NA	NA	NA	NA	NA	NA	NA	NA	NA	NA	NA	-2.05409	NA	NA	NA	NA	NA	NA	NA	NA	NA	NA	NA	NA	NA	NA	0.0316724	NA	NA	NA	NA	NA
LOC115708349	mRNA	nuclear pore complex protein DDB_G0274915, transcript variant X3, nuclear pore complex protein DDB_G0274915, transcript variant X2, nuclear pore complex protein DDB_G0274915, transcript variant X4, nuclear pore complex protein DDB_G0274915, transcript variant X1, nuclear pore complex protein DDB_G0274915, transcript variant X5	NA	NA	NA	NA	NA	1.35319	NA	NA	NA	NA	NA	6.86234	4.53524	NA	NA	NA	NA	NA	NA	NA	0.0392314	NA	NA	NA	NA	NA	2.86e-06	0.0122575	NA	NA	NA	NA
LOC115708350	mRNA	uncharacterized protein At5g39865	NA	NA	NA	NA	NA	NA	NA	NA	NA	NA	NA	1.77871	NA	NA	NA	NA	NA	NA	NA	NA	NA	NA	NA	NA	NA	NA	0.0120387	NA	NA	NA	NA	NA
LOC115708351	mRNA	protein DDB_G0276689, transcript variant X3, protein DDB_G0276689, transcript variant X2, protein DDB_G0276689, transcript variant X1, protein DDB_G0276689, transcript variant X4	NA	NA	NA	NA	NA	NA	NA	NA	NA	NA	NA	-1.29658	NA	NA	NA	NA	NA	NA	NA	NA	NA	NA	NA	NA	NA	NA	0.000827005	NA	NA	NA	NA	NA
LOC115708352	mRNA	profilin-4	NA	NA	NA	NA	NA	NA	NA	NA	2.21527	NA	NA	2.83707	1.99295	NA	NA	NA	NA	NA	NA	NA	NA	NA	NA	0.0248624	NA	NA	1.32e-05	0.0132557	NA	NA	NA	NA
LOC115708359	mRNA, misc_RNA	dnaJ homolog subfamily B member 4, transcript variant X6, dnaJ homolog subfamily B member 4, transcript variant X5, dnaJ homolog subfamily B member 4, transcript variant X1, dnaJ homolog subfamily B member 4, transcript variant X3, dnaJ homolog subfamily B member 4, transcript variant X2, dnaJ homolog subfamily B member 4, transcript variant X4	NA	NA	NA	NA	NA	NA	NA	NA	NA	NA	NA	1.60073	NA	NA	NA	NA	NA	NA	NA	NA	NA	NA	NA	NA	NA	NA	0.0164592	NA	NA	NA	NA	NA
LOC115708394	ncRNA	small nucleolar RNA SNORD14	NA	NA	NA	NA	NA	NA	NA	NA	NA	NA	NA	-4.75071	NA	NA	NA	NA	NA	NA	NA	NA	NA	NA	NA	NA	NA	NA	0.00109682	NA	NA	NA	NA	NA
LOC115708415	mRNA	protein LIKE COV 2	NA	NA	NA	NA	NA	NA	NA	NA	NA	NA	NA	1.88113	NA	NA	NA	NA	NA	NA	NA	NA	NA	NA	NA	NA	NA	NA	1.59e-06	NA	NA	NA	NA	NA
LOC115708417	ncRNA	small nucleolar RNA SNORD14	NA	NA	NA	NA	NA	NA	NA	NA	NA	NA	NA	-2.95441	NA	NA	NA	NA	NA	NA	NA	NA	NA	NA	NA	NA	NA	NA	0.0195493	NA	NA	NA	NA	NA
LOC115708428	ncRNA	small nucleolar RNA SNORD14	NA	NA	NA	NA	NA	NA	NA	NA	NA	NA	NA	-4.95093	NA	NA	NA	NA	NA	NA	NA	NA	NA	NA	NA	NA	NA	NA	2.24e-08	NA	NA	NA	NA	NA
LOC115708488	ncRNA	small nucleolar RNA snoR86	NA	NA	NA	NA	NA	-2.10405	NA	NA	NA	NA	NA	NA	NA	NA	NA	NA	NA	NA	NA	NA	0.0094426	NA	NA	NA	NA	NA	NA	NA	NA	NA	NA	NA
LOC115708490	ncRNA	small nucleolar RNA snoR86	NA	NA	NA	NA	NA	NA	NA	NA	NA	NA	NA	-4.37519	NA	NA	NA	NA	NA	NA	NA	NA	NA	NA	NA	NA	NA	NA	1.31e-05	NA	NA	NA	NA	NA
LOC115708495	ncRNA	small nucleolar RNA Z122	NA	NA	NA	NA	NA	NA	NA	NA	NA	NA	NA	-4.78917	NA	NA	NA	NA	NA	NA	NA	NA	NA	NA	NA	NA	NA	NA	7.32e-07	NA	NA	NA	NA	NA
LOC115708505	ncRNA	small nucleolar RNA snoR99	NA	NA	NA	NA	NA	NA	NA	NA	NA	NA	NA	-4.47036	NA	NA	NA	NA	NA	NA	NA	NA	NA	NA	NA	NA	NA	NA	3.02e-06	NA	NA	NA	NA	NA
LOC115708514	mRNA	mitochondrial import inner membrane translocase subunit TIM14-1, transcript variant X1, mitochondrial import inner membrane translocase subunit TIM14-1, transcript variant X2	NA	NA	NA	NA	NA	NA	NA	NA	NA	NA	NA	1.16182	NA	NA	NA	NA	NA	NA	NA	NA	NA	NA	NA	NA	NA	NA	0.00383759	NA	NA	NA	NA	NA
LOC115708518	ncRNA	small nucleolar RNA snoR135	NA	NA	NA	NA	NA	NA	NA	NA	NA	NA	NA	2.62022	NA	NA	-1.108	NA	NA	NA	NA	NA	NA	NA	NA	NA	NA	NA	0.0034667	NA	NA	0.0222766	NA	NA
LOC115708523	ncRNA	small nucleolar RNA U3	NA	NA	NA	NA	NA	NA	NA	NA	NA	NA	NA	6.1535	NA	NA	NA	NA	NA	NA	NA	NA	NA	NA	NA	NA	NA	NA	1.07e-09	NA	NA	NA	NA	NA
LOC115708524	ncRNA	U6 spliceosomal RNA	NA	NA	NA	NA	NA	NA	NA	NA	NA	NA	NA	2.93555	NA	NA	NA	NA	NA	NA	NA	NA	NA	NA	NA	NA	NA	NA	0.0472801	NA	NA	NA	NA	NA
LOC115708582	ncRNA	uncharacterized LOC115708582	NA	NA	NA	NA	NA	NA	NA	NA	2.51352	NA	NA	4.45333	2.18643	NA	NA	NA	NA	NA	NA	NA	NA	NA	NA	0.0252689	NA	NA	5.1e-13	0.00353417	NA	NA	NA	NA
LOC115708649	mRNA	armadillo repeat-containing protein 7, transcript variant X2, armadillo repeat-containing protein 7, transcript variant X1	NA	NA	NA	NA	NA	NA	NA	NA	NA	NA	NA	-2.48562	NA	NA	NA	NA	NA	NA	NA	NA	NA	NA	NA	NA	NA	NA	9.72e-08	NA	NA	NA	NA	NA
LOC115708650	mRNA	protein NRT1/ PTR FAMILY 4.6	NA	NA	NA	NA	NA	NA	NA	NA	NA	NA	NA	-3.98608	NA	NA	NA	NA	NA	NA	NA	NA	NA	NA	NA	NA	NA	NA	6.09e-06	NA	NA	NA	NA	NA
LOC115708651	mRNA	protein NUCLEAR FUSION DEFECTIVE 4	NA	NA	NA	NA	NA	NA	NA	NA	NA	NA	NA	-2.35459	NA	NA	-1.7308	NA	NA	NA	NA	NA	NA	NA	NA	NA	NA	NA	0.000257572	NA	NA	0.0177602	NA	NA
LOC115708652	mRNA	uncharacterized LOC115708652	NA	NA	NA	NA	NA	NA	NA	NA	NA	NA	NA	1.83958	NA	NA	NA	NA	NA	NA	NA	NA	NA	NA	NA	NA	NA	NA	0.0242644	NA	NA	NA	NA	NA
LOC115708653	mRNA	E3 ubiquitin-protein ligase UPL4, transcript variant X2, E3 ubiquitin-protein ligase UPL4, transcript variant X1, E3 ubiquitin-protein ligase UPL4, transcript variant X4, E3 ubiquitin-protein ligase UPL4, transcript variant X3	NA	NA	NA	NA	NA	NA	NA	NA	NA	NA	NA	-1.09711	NA	NA	NA	NA	NA	NA	NA	NA	NA	NA	NA	NA	NA	NA	0.00623302	NA	NA	NA	NA	NA
LOC115708654	mRNA	probable polyamine oxidase 5, transcript variant X2, probable polyamine oxidase 5, transcript variant X1	NA	NA	NA	NA	NA	NA	NA	NA	NA	NA	NA	-3.92137	NA	NA	NA	NA	NA	NA	NA	NA	NA	NA	NA	NA	NA	NA	0.00039153	NA	NA	NA	NA	NA
LOC115708655	mRNA	RNA polymerase sigma factor sigD, chloroplastic	NA	NA	NA	NA	NA	NA	NA	NA	NA	NA	NA	-2.46547	NA	NA	NA	NA	NA	NA	NA	NA	NA	NA	NA	NA	NA	NA	0.000478154	NA	NA	NA	NA	NA
LOC115708656	mRNA	crossover junction endonuclease MUS81	NA	NA	NA	NA	NA	NA	NA	NA	NA	NA	NA	2.69838	NA	NA	NA	NA	NA	NA	NA	NA	NA	NA	NA	NA	NA	NA	2.89e-05	NA	NA	NA	NA	NA
LOC115708657	mRNA	transcription factor bHLH130-like	NA	NA	NA	NA	NA	NA	NA	NA	NA	NA	NA	1.06066	NA	NA	NA	NA	NA	NA	NA	NA	NA	NA	NA	NA	NA	NA	0.0235747	NA	NA	NA	NA	NA
LOC115708661	mRNA	type I inositol polyphosphate 5-phosphatase 8	NA	NA	NA	NA	NA	1.25332	NA	NA	4.98778	3.35434	NA	5.93212	4.36319	NA	NA	NA	NA	NA	NA	NA	3.42e-08	NA	NA	8.58e-08	0.00185503	NA	2.1e-17	5.01e-09	NA	NA	NA	NA
LOC115708662	mRNA	non-symbiotic hemoglobin	NA	NA	NA	NA	NA	NA	NA	NA	NA	NA	NA	5.59114	NA	NA	3.17444	1.98897	NA	NA	NA	NA	NA	NA	NA	NA	NA	NA	6.86e-10	NA	NA	4.57e-09	0.00174615	NA
LOC115708663	misc_RNA, mRNA	isochorismate synthase 2, chloroplastic, transcript variant X3, isochorismate synthase 2, chloroplastic, transcript variant X1, isochorismate synthase 2, chloroplastic, transcript variant X2	NA	NA	NA	NA	NA	NA	NA	NA	NA	NA	NA	NA	NA	NA	1.38564	NA	NA	NA	NA	NA	NA	NA	NA	NA	NA	NA	NA	NA	NA	0.0306115	NA	NA
LOC115708665	ncRNA	uncharacterized LOC115708665	NA	NA	NA	NA	NA	NA	NA	NA	NA	NA	NA	1.29113	NA	NA	NA	NA	NA	NA	NA	NA	NA	NA	NA	NA	NA	NA	0.00968725	NA	NA	NA	NA	NA
LOC115708666	mRNA	kinesin-like protein KIN-14L	NA	NA	NA	NA	NA	-1.72945	NA	NA	NA	NA	NA	NA	NA	NA	NA	NA	NA	NA	NA	NA	0.00337505	NA	NA	NA	NA	NA	NA	NA	NA	NA	NA	NA
LOC115708669	mRNA	uncharacterized LOC115708669	NA	NA	NA	NA	NA	NA	NA	NA	NA	NA	NA	-6.02913	NA	NA	NA	-1.00938	NA	NA	NA	NA	NA	NA	NA	NA	NA	NA	2.01e-05	NA	NA	NA	0.00689073	NA
LOC115708671	mRNA	(-)-isopiperitenol/(-)-carveol dehydrogenase, mitochondrial-like	NA	NA	NA	NA	NA	1.39394	NA	NA	NA	NA	NA	NA	NA	NA	NA	NA	NA	NA	NA	NA	0.025682	NA	NA	NA	NA	NA	NA	NA	NA	NA	NA	NA
LOC115708673	mRNA	lysine-specific demethylase REF6	NA	NA	NA	NA	NA	NA	NA	NA	NA	NA	NA	-1.19732	NA	NA	NA	NA	NA	NA	NA	NA	NA	NA	NA	NA	NA	NA	0.0355793	NA	NA	NA	NA	NA
LOC115708674	mRNA	solute carrier family 35 member F2-like, transcript variant X1, solute carrier family 35 member F2-like, transcript variant X2	NA	NA	NA	NA	NA	NA	NA	NA	4.03114	6.01863	NA	NA	NA	NA	NA	NA	NA	NA	NA	NA	NA	NA	NA	0.000825395	3e-08	NA	NA	NA	NA	NA	NA	NA
LOC115708675	mRNA	rhomboid-like protein 11, chloroplastic	NA	NA	NA	NA	NA	NA	NA	NA	NA	NA	NA	-2.91379	NA	NA	NA	NA	NA	NA	NA	NA	NA	NA	NA	NA	NA	NA	0.000522093	NA	NA	NA	NA	NA
LOC115708680	mRNA	protein NUCLEAR FUSION DEFECTIVE 4	NA	NA	NA	NA	NA	NA	NA	NA	-1.682	NA	NA	-4.05165	NA	NA	NA	NA	NA	NA	NA	NA	NA	NA	NA	0.0394259	NA	NA	5.58e-10	NA	NA	NA	NA	NA
LOC115708682	mRNA	zinc finger protein WIP2	NA	NA	NA	NA	NA	NA	NA	NA	NA	NA	NA	-3.3712	NA	NA	1.25552	NA	NA	NA	NA	NA	NA	NA	NA	NA	NA	NA	0.00034572	NA	NA	0.018198	NA	NA
LOC115708684	mRNA	uncharacterized LOC115708684	NA	NA	NA	NA	NA	NA	NA	NA	NA	NA	NA	-1.32791	NA	NA	NA	NA	NA	NA	NA	NA	NA	NA	NA	NA	NA	NA	0.00151917	NA	NA	NA	NA	NA
LOC115708685	mRNA	transcription factor bHLH137, transcript variant X2, transcription factor bHLH137, transcript variant X3, transcription factor bHLH137, transcript variant X1	NA	NA	NA	NA	NA	-1.27838	NA	NA	NA	NA	NA	-6.60368	NA	NA	NA	NA	NA	NA	NA	NA	0.00791483	NA	NA	NA	NA	NA	4.29e-05	NA	NA	NA	NA	NA
LOC115708687	mRNA	laccase-11	NA	NA	NA	NA	NA	-2.17422	NA	NA	NA	NA	NA	NA	NA	NA	NA	NA	NA	NA	NA	NA	1.79e-13	NA	NA	NA	NA	NA	NA	NA	NA	NA	NA	NA
LOC115708688	mRNA	thaumatin-like protein 1b	NA	NA	NA	NA	NA	NA	NA	NA	NA	NA	NA	6.60319	3.25358	NA	NA	NA	NA	NA	NA	NA	NA	NA	NA	NA	NA	NA	9.04e-12	0.00646053	NA	NA	NA	NA
LOC115708695	mRNA	light-harvesting complex-like protein OHP2, chloroplastic	NA	NA	NA	NA	NA	NA	NA	NA	NA	NA	NA	-2.6724	NA	NA	NA	NA	NA	NA	NA	NA	NA	NA	NA	NA	NA	NA	0.00469366	NA	NA	NA	NA	NA
LOC115708697	mRNA	gibberellin-regulated protein 6	NA	NA	NA	NA	NA	-2.07973	NA	NA	NA	NA	NA	NA	NA	NA	NA	NA	NA	NA	NA	NA	0.000393593	NA	NA	NA	NA	NA	NA	NA	NA	NA	NA	NA
LOC115708699	mRNA	protein POLYCHOME	NA	NA	NA	NA	NA	-1.53415	NA	NA	NA	NA	NA	NA	NA	NA	NA	NA	NA	NA	NA	NA	2.48e-06	NA	NA	NA	NA	NA	NA	NA	NA	NA	NA	NA
LOC115708702	mRNA	uncharacterized LOC115708702	NA	NA	NA	NA	NA	NA	NA	NA	NA	NA	NA	NA	NA	NA	-1.74185	-2.10546	NA	NA	NA	NA	NA	NA	NA	NA	NA	NA	NA	NA	NA	0.0096745	0.00227163	NA
LOC115708706	mRNA	uncharacterized LOC115708706	NA	NA	NA	NA	NA	2.14143	NA	NA	NA	NA	NA	NA	NA	NA	3.60347	1.70631	NA	NA	NA	NA	7.77e-08	NA	NA	NA	NA	NA	NA	NA	NA	4.37e-23	5.4e-05	NA
LOC115708711	mRNA	uncharacterized LOC115708711	NA	NA	NA	NA	NA	NA	NA	NA	NA	NA	NA	-1.37178	NA	NA	NA	NA	NA	NA	NA	NA	NA	NA	NA	NA	NA	NA	0.000389236	NA	NA	NA	NA	NA
LOC115708713	mRNA	transcription factor bHLH130	NA	NA	NA	NA	NA	NA	NA	NA	NA	NA	NA	1.04197	NA	NA	NA	NA	NA	NA	NA	NA	NA	NA	NA	NA	NA	NA	0.0448639	NA	NA	NA	NA	NA
LOC115708714	mRNA	uncharacterized LOC115708714, transcript variant X3, uncharacterized LOC115708714, transcript variant X4, uncharacterized LOC115708714, transcript variant X2, uncharacterized LOC115708714, transcript variant X1	NA	NA	NA	NA	NA	NA	NA	NA	NA	NA	NA	-6.42398	NA	NA	NA	NA	NA	NA	NA	NA	NA	NA	NA	NA	NA	NA	3.8e-05	NA	NA	NA	NA	NA
LOC115708715	mRNA	LOB domain-containing protein 40	NA	NA	-1.12606	NA	NA	NA	NA	NA	NA	NA	NA	NA	NA	NA	NA	NA	NA	0.0268076	NA	NA	NA	NA	NA	NA	NA	NA	NA	NA	NA	NA	NA	NA
LOC115708716	mRNA	DNA-directed RNA polymerase I subunit 1	NA	NA	NA	NA	NA	NA	NA	NA	NA	NA	NA	-1.02297	NA	NA	NA	NA	NA	NA	NA	NA	NA	NA	NA	NA	NA	NA	0.0118391	NA	NA	NA	NA	NA
LOC115708717	mRNA	uncharacterized LOC115708717	NA	NA	NA	NA	NA	NA	NA	NA	NA	NA	NA	-2.90024	NA	NA	NA	NA	NA	NA	NA	NA	NA	NA	NA	NA	NA	NA	0.0449814	NA	NA	NA	NA	NA
LOC115708718	mRNA	uncharacterized LOC115708718	NA	NA	NA	NA	NA	NA	NA	NA	NA	NA	NA	-3.80955	NA	NA	NA	NA	NA	NA	NA	NA	NA	NA	NA	NA	NA	NA	0.000683701	NA	NA	NA	NA	NA
LOC115708719	mRNA	transcription factor BEE 3	NA	NA	NA	NA	NA	-2.38187	NA	NA	NA	NA	NA	-2.43649	NA	NA	NA	NA	NA	NA	NA	NA	0.0162823	NA	NA	NA	NA	NA	0.0300881	NA	NA	NA	NA	NA
LOC115708720	mRNA	MLO-like protein 3	NA	NA	NA	NA	NA	NA	NA	NA	NA	NA	NA	-1.37412	NA	NA	NA	NA	NA	NA	NA	NA	NA	NA	NA	NA	NA	NA	0.00502668	NA	NA	NA	NA	NA
LOC115708721	mRNA	guanine nucleotide exchange factor SPIKE 1-like	NA	NA	NA	NA	NA	NA	NA	NA	NA	NA	NA	-1.27566	NA	NA	NA	NA	NA	NA	NA	NA	NA	NA	NA	NA	NA	NA	0.0387286	NA	NA	NA	NA	NA
LOC115708723	mRNA	cytosolic sulfotransferase 5	NA	NA	1.88977	NA	NA	NA	NA	NA	NA	NA	NA	NA	NA	NA	1.60165	NA	NA	0.00336843	NA	NA	NA	NA	NA	NA	NA	NA	NA	NA	NA	1e-11	NA	NA
LOC115708724	mRNA	putative disease resistance protein RGA4, transcript variant X1, putative disease resistance protein RGA4, transcript variant X2	NA	NA	NA	NA	NA	NA	NA	NA	2.84445	NA	NA	NA	NA	NA	NA	NA	NA	NA	NA	NA	NA	NA	NA	0.0316796	NA	NA	NA	NA	NA	NA	NA	NA
LOC115708726	mRNA	transcription factor MYBS1	NA	NA	NA	NA	NA	NA	NA	NA	NA	NA	NA	-2.54244	NA	NA	NA	NA	NA	NA	NA	NA	NA	NA	NA	NA	NA	NA	0.000733755	NA	NA	NA	NA	NA
LOC115708727	mRNA, misc_RNA	peptidyl-prolyl cis-trans isomerase FKBP19, chloroplastic, transcript variant X1, peptidyl-prolyl cis-trans isomerase FKBP19, chloroplastic, transcript variant X2, peptidyl-prolyl cis-trans isomerase FKBP19, chloroplastic, transcript variant X3	NA	NA	NA	NA	NA	NA	NA	NA	NA	NA	NA	-3.26856	NA	NA	NA	NA	NA	NA	NA	NA	NA	NA	NA	NA	NA	NA	8.48e-07	NA	NA	NA	NA	NA
LOC115708728	mRNA	serine carboxypeptidase-like 40	NA	NA	NA	NA	NA	-3.60425	NA	NA	NA	NA	NA	NA	NA	NA	NA	NA	NA	NA	NA	NA	3.35e-13	NA	NA	NA	NA	NA	NA	NA	NA	NA	NA	NA
LOC115708731	mRNA	UDP-rhamnose/UDP-galactose transporter 6	NA	NA	NA	NA	NA	NA	NA	NA	3.28999	3.21218	NA	2.07651	3.05819	NA	1.61465	NA	NA	NA	NA	NA	NA	NA	NA	2.85e-14	1.68e-13	NA	7.84e-07	6.01e-13	NA	0.00161012	NA	NA
LOC115708732	mRNA	uncharacterized LOC115708732	NA	NA	NA	NA	NA	NA	NA	NA	NA	NA	NA	-2.81981	NA	NA	NA	NA	NA	NA	NA	NA	NA	NA	NA	NA	NA	NA	0.0411555	NA	NA	NA	NA	NA
LOC115708733	mRNA	protein Hikeshi	NA	NA	NA	NA	NA	NA	NA	NA	NA	NA	NA	-1.73003	NA	NA	NA	NA	NA	NA	NA	NA	NA	NA	NA	NA	NA	NA	0.00539468	NA	NA	NA	NA	NA
LOC115708736	mRNA	protein IQ-DOMAIN 1, transcript variant X1, protein IQ-DOMAIN 1, transcript variant X2	NA	NA	NA	NA	NA	NA	NA	NA	NA	NA	NA	-1.74139	NA	NA	NA	NA	NA	NA	NA	NA	NA	NA	NA	NA	NA	NA	6.13e-05	NA	NA	NA	NA	NA
LOC115708738	mRNA	uncharacterized LOC115708738	NA	NA	NA	NA	NA	NA	NA	NA	-1.83151	NA	NA	-2.12197	-1.84328	NA	NA	NA	NA	NA	NA	NA	NA	NA	NA	0.0424279	NA	NA	0.00124449	0.0252226	NA	NA	NA	NA
LOC115708739	mRNA	cytochrome P450 93A3-like	NA	NA	NA	NA	NA	NA	NA	NA	NA	NA	NA	NA	NA	NA	2.67953	2.28153	NA	NA	NA	NA	NA	NA	NA	NA	NA	NA	NA	NA	NA	4.23e-12	2.51e-08	NA
LOC115708741	mRNA	uncharacterized LOC115708741	NA	NA	NA	NA	NA	NA	NA	NA	NA	NA	NA	-7.24007	NA	NA	NA	NA	NA	NA	NA	NA	NA	NA	NA	NA	NA	NA	5.33e-06	NA	NA	NA	NA	NA
LOC115708743	mRNA	tRNAse Z TRZ4, mitochondrial	NA	NA	NA	NA	NA	NA	NA	NA	NA	NA	NA	-2.06348	NA	NA	NA	NA	NA	NA	NA	NA	NA	NA	NA	NA	NA	NA	0.000142185	NA	NA	NA	NA	NA
LOC115708744	mRNA	solute carrier family 35 member F2	NA	NA	NA	NA	NA	NA	NA	NA	3.84399	4.09151	NA	NA	NA	NA	NA	NA	NA	NA	NA	NA	NA	NA	NA	3.93e-05	1.04e-05	NA	NA	NA	NA	NA	NA	NA
LOC115708746	misc_RNA, mRNA	recQ-mediated genome instability protein 1, transcript variant X3, recQ-mediated genome instability protein 1, transcript variant X2, recQ-mediated genome instability protein 1, transcript variant X1, recQ-mediated genome instability protein 1, transcript variant X4, recQ-mediated genome instability protein 1, transcript variant X5, recQ-mediated genome instability protein 1, transcript variant X6	NA	NA	NA	NA	NA	NA	NA	NA	NA	NA	NA	-1.54038	NA	NA	NA	NA	NA	NA	NA	NA	NA	NA	NA	NA	NA	NA	8.34e-05	NA	NA	NA	NA	NA
LOC115708748	ncRNA	uncharacterized LOC115708748	NA	NA	NA	NA	NA	NA	NA	NA	3.14028	2.89835	NA	3.62304	2.56557	NA	-1.63176	-1.45736	NA	NA	NA	NA	NA	NA	NA	0.0093566	0.0340342	NA	1.34e-05	0.0122977	NA	0.00907334	0.0399559	NA
LOC115708750	mRNA	zeatin O-glucosyltransferase-like	NA	NA	NA	NA	NA	-1.24657	NA	NA	NA	NA	NA	2.79793	NA	NA	NA	1.68423	NA	NA	NA	NA	0.0272865	NA	NA	NA	NA	NA	0.034015	NA	NA	NA	0.0338913	NA
LOC115708752	mRNA	zeatin O-glucosyltransferase-like	NA	NA	NA	NA	NA	NA	NA	NA	NA	NA	NA	NA	NA	NA	-1.15267	NA	NA	NA	NA	NA	NA	NA	NA	NA	NA	NA	NA	NA	NA	0.000742767	NA	NA
LOC115708761	mRNA	uncharacterized LOC115708761	NA	NA	NA	NA	NA	NA	NA	NA	NA	NA	NA	-1.55082	NA	NA	NA	NA	NA	NA	NA	NA	NA	NA	NA	NA	NA	NA	0.00793444	NA	NA	NA	NA	NA
LOC115708762	mRNA	putative phytosulfokines 6	NA	NA	NA	NA	NA	NA	NA	NA	NA	NA	NA	-5.28381	NA	NA	1.9234	NA	NA	NA	NA	NA	NA	NA	NA	NA	NA	NA	0.00137261	NA	NA	0.000269527	NA	NA
LOC115708766	mRNA	uncharacterized LOC115708766	NA	NA	NA	NA	NA	NA	NA	NA	NA	NA	NA	-5.31885	-2.00675	NA	1.08621	1.08904	NA	NA	NA	NA	NA	NA	NA	NA	NA	NA	1.83e-12	0.0465468	NA	0.0100627	0.0176031	NA
LOC115708767	mRNA	protein ALUMINUM SENSITIVE 3	NA	NA	1.12632	NA	NA	1.8349	NA	NA	NA	NA	NA	-2.47986	NA	NA	NA	NA	NA	0.0461897	NA	NA	0.0021889	NA	NA	NA	NA	NA	0.000106792	NA	NA	NA	NA	NA
LOC115708769	mRNA	uncharacterized LOC115708769	NA	NA	NA	NA	NA	NA	NA	NA	NA	NA	NA	1.48452	NA	NA	NA	NA	NA	NA	NA	NA	NA	NA	NA	NA	NA	NA	0.0225324	NA	NA	NA	NA	NA
LOC115708770	mRNA	U-box domain-containing protein 52	NA	NA	NA	NA	NA	NA	NA	NA	NA	NA	NA	NA	-1.36304	NA	NA	NA	NA	NA	NA	NA	NA	NA	NA	NA	NA	NA	NA	0.0368236	NA	NA	NA	NA
LOC115708771	ncRNA	uncharacterized LOC115708771	NA	NA	NA	NA	NA	NA	NA	NA	NA	NA	NA	-1.79837	NA	NA	NA	NA	NA	NA	NA	NA	NA	NA	NA	NA	NA	NA	0.00243002	NA	NA	NA	NA	NA
LOC115708772	mRNA	probable inactive purple acid phosphatase 27	PAP	phosphate	1.60244	NA	NA	3.75587	NA	NA	6.904	6.9945	NA	4.05459	5.72567	NA	2.70388	NA	NA	2.11e-09	NA	NA	1.91e-21	NA	NA	1.09e-11	6.39e-12	NA	3.78e-05	1.76e-08	NA	1.67e-06	NA	NA
LOC115708773	mRNA	UDP-N-acetylmuramoylalanine--D-glutamate ligase, transcript variant X2, UDP-N-acetylmuramoylalanine--D-glutamate ligase, transcript variant X1	NA	NA	NA	NA	NA	NA	NA	NA	NA	NA	NA	-2.54243	NA	NA	NA	NA	NA	NA	NA	NA	NA	NA	NA	NA	NA	NA	0.0242362	NA	NA	NA	NA	NA
LOC115708775	mRNA	GDSL esterase/lipase At3g48460	NA	NA	NA	NA	NA	NA	NA	NA	NA	NA	NA	-3.18764	NA	NA	NA	NA	NA	NA	NA	NA	NA	NA	NA	NA	NA	NA	0.018057	NA	NA	NA	NA	NA
LOC115708777	mRNA	cytochrome P450 71A22-like	NA	NA	NA	NA	NA	NA	NA	NA	NA	NA	NA	6.48911	1.92462	NA	NA	NA	NA	NA	NA	NA	NA	NA	NA	NA	NA	NA	3.01e-35	0.00310532	NA	NA	NA	NA
LOC115708778	ncRNA	uncharacterized LOC115708778	NA	NA	NA	NA	NA	1.04096	NA	NA	1.86823	2.34663	NA	1.49707	2.14084	NA	NA	NA	NA	NA	NA	NA	1.28e-09	NA	NA	0.0315844	0.00471314	NA	0.0364456	0.0117586	NA	NA	NA	NA
LOC115708780	ncRNA	uncharacterized LOC115708780	NA	NA	1.18552	NA	NA	2.189	1.6211	NA	2.90031	2.84519	NA	NA	NA	NA	1.96205	NA	NA	0.00384495	NA	NA	1.04e-06	0.0146	NA	0.0153599	0.0300503	NA	NA	NA	NA	0.000956742	NA	NA
LOC115708783	mRNA	disease resistance protein RGA2-like	NA	NA	NA	NA	NA	NA	NA	NA	NA	NA	NA	-5.25003	NA	NA	NA	1.64204	1.56184	NA	NA	NA	NA	NA	NA	NA	NA	NA	0.000212094	NA	NA	NA	4.31e-05	0.00190822
LOC115708784	mRNA	calcium-binding protein CML38-like	NA	NA	NA	NA	NA	NA	NA	NA	NA	NA	NA	8.09753	5.33254	NA	NA	NA	NA	NA	NA	NA	NA	NA	NA	NA	NA	NA	6.53e-06	0.0177764	NA	NA	NA	NA
LOC115708786	mRNA	protein POLYCHOME-like	NA	NA	NA	NA	NA	-1.40742	NA	NA	NA	NA	NA	NA	NA	NA	NA	NA	NA	NA	NA	NA	0.000645682	NA	NA	NA	NA	NA	NA	NA	NA	NA	NA	NA
LOC115708787	mRNA	cytochrome P450 94B3	NA	NA	NA	NA	NA	NA	NA	NA	5.25412	NA	NA	2.90896	NA	NA	NA	NA	NA	NA	NA	NA	NA	NA	NA	0.0303861	NA	NA	0.0159117	NA	NA	NA	NA	NA
LOC115708788	mRNA	auxin-responsive protein SAUR71	NA	NA	NA	NA	NA	1.09237	NA	NA	2.26399	NA	NA	2.71822	1.58769	NA	NA	NA	NA	NA	NA	NA	0.0130665	NA	NA	0.0375344	NA	NA	2.71e-07	0.0167751	NA	NA	NA	NA
LOC115708790	mRNA	pentatricopeptide repeat-containing protein At3g53170	NA	NA	NA	NA	NA	NA	NA	NA	NA	NA	NA	-2.6312	NA	NA	NA	NA	NA	NA	NA	NA	NA	NA	NA	NA	NA	NA	0.0143618	NA	NA	NA	NA	NA
LOC115708791	mRNA	Bowman-Birk type proteinase inhibitor 2, transcript variant X1, Bowman-Birk type proteinase inhibitor 2, transcript variant X2, Bowman-Birk type proteinase inhibitor 2, transcript variant X3	NA	NA	1.00029	NA	NA	NA	NA	NA	7.32976	NA	NA	9.17978	6.53732	-4.87946	1.41376	NA	NA	0.0431371	NA	NA	NA	NA	NA	1.53e-05	NA	NA	5.99e-30	9.35e-15	5.38e-06	7.48e-06	NA	NA
LOC115708804	mRNA	uncharacterized LOC115708804	NA	NA	NA	NA	NA	-1.62063	NA	NA	NA	NA	NA	2.92797	NA	NA	NA	NA	NA	NA	NA	NA	6.32e-06	NA	NA	NA	NA	NA	0.0125062	NA	NA	NA	NA	NA
LOC115708805	mRNA	general transcription factor 3C polypeptide 6, transcript variant X2, general transcription factor 3C polypeptide 6, transcript variant X3, general transcription factor 3C polypeptide 6, transcript variant X1	NA	NA	NA	NA	NA	NA	NA	NA	NA	NA	NA	-1.78082	NA	NA	NA	NA	NA	NA	NA	NA	NA	NA	NA	NA	NA	NA	0.00240983	NA	NA	NA	NA	NA
LOC115708807	mRNA	protein ABSCISIC ACID-INSENSITIVE 5	NA	NA	NA	NA	NA	1.12829	NA	NA	NA	NA	NA	NA	NA	NA	NA	NA	NA	NA	NA	NA	0.0421135	NA	NA	NA	NA	NA	NA	NA	NA	NA	NA	NA
LOC115708810	mRNA	kinetochore protein SPC25 homolog, transcript variant X1, kinetochore protein SPC25 homolog, transcript variant X2	NA	NA	NA	NA	NA	NA	NA	NA	NA	NA	NA	1.78984	NA	NA	NA	NA	NA	NA	NA	NA	NA	NA	NA	NA	NA	NA	0.00489675	NA	NA	NA	NA	NA
LOC115708813	mRNA	protein MICRORCHIDIA 4	NA	NA	NA	NA	NA	NA	NA	NA	NA	NA	NA	1.66258	NA	NA	NA	NA	NA	NA	NA	NA	NA	NA	NA	NA	NA	NA	1.34e-05	NA	NA	NA	NA	NA
LOC115708815	mRNA	ubiquitin-conjugating enzyme E2 27	NA	NA	NA	NA	NA	NA	NA	NA	NA	NA	NA	-1.33584	NA	NA	NA	NA	NA	NA	NA	NA	NA	NA	NA	NA	NA	NA	0.0228088	NA	NA	NA	NA	NA
LOC115708820	mRNA	cytochrome P450 94C1	NA	NA	NA	NA	NA	NA	NA	NA	NA	NA	NA	NA	NA	NA	-3.32612	NA	NA	NA	NA	NA	NA	NA	NA	NA	NA	NA	NA	NA	NA	0.0341347	NA	NA
LOC115708822	mRNA	loganic acid O-methyltransferase	NA	NA	NA	NA	NA	NA	NA	NA	NA	NA	NA	NA	NA	NA	-1.75993	NA	NA	NA	NA	NA	NA	NA	NA	NA	NA	NA	NA	NA	NA	0.00859743	NA	NA
LOC115708823	mRNA	probable DNA helicase MCM8	NA	NA	NA	NA	NA	NA	NA	NA	2.76015	NA	NA	NA	NA	NA	NA	NA	NA	NA	NA	NA	NA	NA	NA	0.0364735	NA	NA	NA	NA	NA	NA	NA	NA
LOC115708824	ncRNA	uncharacterized LOC115708824	NA	NA	NA	NA	NA	NA	NA	NA	NA	NA	NA	-2.59181	NA	NA	NA	NA	NA	NA	NA	NA	NA	NA	NA	NA	NA	NA	0.00660461	NA	NA	NA	NA	NA
LOC115708825	mRNA	heat stress transcription factor B-3	NA	NA	NA	NA	NA	NA	NA	NA	NA	NA	NA	4.65728	NA	NA	NA	NA	NA	NA	NA	NA	NA	NA	NA	NA	NA	NA	0.00225914	NA	NA	NA	NA	NA
LOC115708828	mRNA	protein LONGIFOLIA 1	NA	NA	NA	NA	NA	NA	NA	NA	NA	NA	NA	-3.01368	NA	NA	NA	NA	NA	NA	NA	NA	NA	NA	NA	NA	NA	NA	0.000281626	NA	NA	NA	NA	NA
LOC115708832	mRNA	uncharacterized LOC115708832, transcript variant X2, uncharacterized LOC115708832, transcript variant X3, uncharacterized LOC115708832, transcript variant X1	NA	NA	NA	NA	NA	NA	NA	NA	NA	NA	NA	-3.76294	NA	NA	NA	NA	NA	NA	NA	NA	NA	NA	NA	NA	NA	NA	7.73e-06	NA	NA	NA	NA	NA
LOC115708833	mRNA	squamosa promoter-binding-like protein 13A	NA	NA	NA	NA	NA	-1.31659	NA	NA	NA	NA	NA	NA	NA	NA	NA	NA	NA	NA	NA	NA	0.000138274	NA	NA	NA	NA	NA	NA	NA	NA	NA	NA	NA
LOC115708836	mRNA	putative elongation factor TypA-like SVR3, chloroplastic	NA	NA	NA	NA	NA	1.13817	NA	NA	NA	NA	NA	NA	NA	NA	NA	NA	NA	NA	NA	NA	4.08e-20	NA	NA	NA	NA	NA	NA	NA	NA	NA	NA	NA
LOC115708840	mRNA	receptor-like protein EIX2	NA	NA	NA	NA	NA	NA	NA	NA	NA	NA	NA	2.79313	NA	NA	NA	NA	NA	NA	NA	NA	NA	NA	NA	NA	NA	NA	0.0041881	NA	NA	NA	NA	NA
LOC115708841	mRNA	malate dehydrogenase, cytoplasmic	NA	NA	NA	NA	NA	NA	NA	NA	NA	NA	NA	NA	NA	NA	-1.06896	NA	NA	NA	NA	NA	NA	NA	NA	NA	NA	NA	NA	NA	NA	0.0168767	NA	NA
LOC115708842	mRNA	uncharacterized LOC115708842	NA	NA	NA	NA	NA	NA	NA	NA	NA	NA	NA	-1.27055	NA	NA	NA	NA	NA	NA	NA	NA	NA	NA	NA	NA	NA	NA	0.0415783	NA	NA	NA	NA	NA
LOC115708845	mRNA	uncharacterized LOC115708845	NA	NA	NA	NA	NA	NA	NA	NA	NA	NA	NA	-1.862	NA	NA	NA	NA	NA	NA	NA	NA	NA	NA	NA	NA	NA	NA	0.00241813	NA	NA	NA	NA	NA
LOC115708846	mRNA	dnaJ homolog subfamily C member 28	NA	NA	NA	NA	NA	NA	NA	NA	NA	NA	NA	NA	NA	NA	NA	-1.26202	NA	NA	NA	NA	NA	NA	NA	NA	NA	NA	NA	NA	NA	NA	0.00144884	NA
LOC115708847	mRNA	squamosa promoter-binding-like protein 13A, transcript variant X2, squamosa promoter-binding-like protein 13A, transcript variant X1	NA	NA	NA	NA	NA	-1.43989	NA	NA	NA	NA	NA	NA	NA	NA	NA	NA	NA	NA	NA	NA	2.57e-05	NA	NA	NA	NA	NA	NA	NA	NA	NA	NA	NA
LOC115708849	mRNA	uncharacterized LOC115708849, transcript variant X3, uncharacterized LOC115708849, transcript variant X2, uncharacterized LOC115708849, transcript variant X1, uncharacterized LOC115708849, transcript variant X4	NA	NA	NA	NA	NA	NA	NA	NA	NA	NA	NA	-2.09233	NA	NA	NA	NA	NA	NA	NA	NA	NA	NA	NA	NA	NA	NA	0.000559358	NA	NA	NA	NA	NA
LOC115708850	mRNA	protein MICROTUBULE BINDING PROTEIN 2C	NA	NA	NA	NA	NA	NA	NA	NA	NA	NA	NA	-2.21532	NA	NA	NA	NA	NA	NA	NA	NA	NA	NA	NA	NA	NA	NA	0.0430812	NA	NA	NA	NA	NA
LOC115708851	mRNA	dof zinc finger protein DOF5.4	NA	NA	NA	NA	NA	NA	NA	NA	NA	NA	NA	-3.44733	NA	NA	NA	NA	NA	NA	NA	NA	NA	NA	NA	NA	NA	NA	0.00424918	NA	NA	NA	NA	NA
LOC115708855	ncRNA	uncharacterized LOC115708855	NA	NA	NA	NA	NA	NA	NA	NA	NA	NA	NA	1.39065	NA	NA	NA	NA	NA	NA	NA	NA	NA	NA	NA	NA	NA	NA	0.0269643	NA	NA	NA	NA	NA
LOC115708856	ncRNA	uncharacterized LOC115708856	NA	NA	NA	NA	NA	-3.9575	NA	NA	NA	NA	NA	NA	NA	NA	NA	NA	NA	NA	NA	NA	6.1e-10	NA	NA	NA	NA	NA	NA	NA	NA	NA	NA	NA
LOC115708859	mRNA	uncharacterized LOC115708859	NA	NA	NA	NA	NA	NA	NA	NA	NA	NA	NA	-3.11399	NA	NA	NA	NA	NA	NA	NA	NA	NA	NA	NA	NA	NA	NA	0.039331	NA	NA	NA	NA	NA
LOC115708863	mRNA	receptor-like protein 6	NA	NA	NA	NA	NA	1.42711	NA	NA	NA	NA	NA	-3.27108	NA	NA	NA	NA	NA	NA	NA	NA	0.0339411	NA	NA	NA	NA	NA	0.00803365	NA	NA	NA	NA	NA
LOC115708868	mRNA	protein DETOXIFICATION 16	NA	NA	NA	NA	NA	NA	NA	NA	NA	NA	NA	-3.1373	NA	NA	NA	NA	NA	NA	NA	NA	NA	NA	NA	NA	NA	NA	0.000195837	NA	NA	NA	NA	NA
LOC115708871	mRNA	uncharacterized LOC115708871	NA	NA	NA	NA	NA	NA	NA	NA	NA	NA	NA	6.67739	NA	NA	-1.12055	-1.14278	NA	NA	NA	NA	NA	NA	NA	NA	NA	NA	0.000157489	NA	NA	0.000108092	0.000193386	NA
LOC115708878	mRNA	AAA-ATPase At3g28580	NA	NA	NA	NA	NA	1.97653	NA	NA	NA	NA	NA	NA	NA	NA	NA	NA	1.22096	NA	NA	NA	2.44e-06	NA	NA	NA	NA	NA	NA	NA	NA	NA	NA	7.21e-05
LOC115708883	mRNA	(-)-isopiperitenol/(-)-carveol dehydrogenase, mitochondrial	NA	NA	NA	NA	NA	NA	NA	NA	NA	NA	NA	NA	NA	NA	2.92176	2.62957	NA	NA	NA	NA	NA	NA	NA	NA	NA	NA	NA	NA	NA	4.66e-05	0.000803764	NA
LOC115708887	ncRNA	uncharacterized LOC115708887	NA	NA	NA	NA	NA	NA	NA	NA	2.66664	NA	NA	2.83359	NA	NA	NA	NA	NA	NA	NA	NA	NA	NA	NA	0.00558627	NA	NA	9.22e-06	NA	NA	NA	NA	NA
LOC115708888	mRNA	nuclear transcription factor Y subunit C-2, transcript variant X2, nuclear transcription factor Y subunit C-2, transcript variant X1	NA	NA	NA	NA	NA	NA	NA	NA	NA	NA	NA	1.41977	NA	NA	NA	NA	NA	NA	NA	NA	NA	NA	NA	NA	NA	NA	0.000227986	NA	NA	NA	NA	NA
LOC115708890	misc_RNA, mRNA	elongation factor Ts, mitochondrial, transcript variant X12, elongation factor Ts, mitochondrial, transcript variant X11, elongation factor Ts, mitochondrial, transcript variant X10, elongation factor Ts, mitochondrial, transcript variant X9, elongation factor Ts, mitochondrial, transcript variant X6, elongation factor Ts, mitochondrial, transcript variant X2, elongation factor Ts, mitochondrial, transcript variant X8, elongation factor Ts, mitochondrial, transcript variant X5, elongation factor Ts, mitochondrial, transcript variant X7, elongation factor Ts, mitochondrial, transcript variant X4, elongation factor Ts, mitochondrial, transcript variant X1, elongation factor Ts, mitochondrial, transcript variant X3	NA	NA	NA	NA	NA	NA	NA	NA	NA	NA	NA	-1.1443	NA	NA	NA	NA	NA	NA	NA	NA	NA	NA	NA	NA	NA	NA	0.0111237	NA	NA	NA	NA	NA
LOC115708895	mRNA	alpha carbonic anhydrase 7	NA	NA	NA	NA	NA	NA	NA	NA	NA	NA	NA	NA	NA	NA	NA	-1.21976	NA	NA	NA	NA	NA	NA	NA	NA	NA	NA	NA	NA	NA	NA	0.0338913	NA
LOC115708897	mRNA	uncharacterized LOC115708897	NA	NA	NA	NA	NA	NA	NA	NA	NA	NA	NA	-2.73767	NA	NA	NA	NA	NA	NA	NA	NA	NA	NA	NA	NA	NA	NA	0.00178945	NA	NA	NA	NA	NA
LOC115708898	mRNA	mitochondrial outer membrane protein porin of 36 kDa	NA	NA	NA	NA	NA	1.01659	NA	NA	5.41578	4.59436	NA	1.61395	3.70548	NA	NA	NA	NA	NA	NA	NA	0.039409	NA	NA	1.9e-09	1.15e-06	NA	0.0459422	9.59e-06	NA	NA	NA	NA
LOC115708899	mRNA	protein PXR1, transcript variant X1, protein PXR1, transcript variant X2	NA	NA	NA	NA	NA	1.90039	NA	NA	NA	NA	NA	NA	1.74281	NA	NA	NA	NA	NA	NA	NA	0.000110483	NA	NA	NA	NA	NA	NA	0.0426905	NA	NA	NA	NA
LOC115708906	mRNA	remorin, transcript variant X2, remorin, transcript variant X1	NA	NA	NA	NA	NA	NA	NA	NA	NA	NA	NA	-4.48226	NA	NA	NA	NA	NA	NA	NA	NA	NA	NA	NA	NA	NA	NA	2.83e-05	NA	NA	NA	NA	NA
LOC115708908	mRNA	bidirectional sugar transporter N3	NA	NA	NA	NA	NA	4.32429	NA	NA	NA	NA	NA	9.45578	NA	NA	-2.98986	NA	NA	NA	NA	NA	1.92e-15	NA	NA	NA	NA	NA	8.21e-08	NA	NA	5.82e-08	NA	NA
LOC115708909	mRNA	elongation factor Tu, chloroplastic	NA	NA	NA	NA	NA	NA	NA	NA	NA	NA	NA	-4.50697	NA	NA	NA	NA	NA	NA	NA	NA	NA	NA	NA	NA	NA	NA	0.000982383	NA	NA	NA	NA	NA
LOC115708910	mRNA	protein TERMINAL FLOWER 1	NA	NA	NA	NA	NA	NA	NA	NA	NA	NA	NA	NA	NA	NA	-6.17737	NA	NA	NA	NA	NA	NA	NA	NA	NA	NA	NA	NA	NA	NA	0.00529361	NA	NA
LOC115708914	mRNA	E3 ubiquitin-protein ligase SGR9, amyloplastic	NA	NA	NA	NA	NA	NA	NA	NA	-3.3253	NA	NA	-3.39153	-2.45543	NA	NA	NA	NA	NA	NA	NA	NA	NA	NA	0.00530459	NA	NA	0.000166717	0.0323353	NA	NA	NA	NA
LOC115708916	mRNA	formin-like protein 4	NA	NA	NA	NA	NA	1.12304	NA	NA	NA	NA	NA	NA	NA	NA	1.29967	NA	NA	NA	NA	NA	0.00995689	NA	NA	NA	NA	NA	NA	NA	NA	6.66e-05	NA	NA
LOC115708919	mRNA	60S ribosomal protein L3-1, transcript variant X1, 60S ribosomal protein L3-1, transcript variant X2	NA	NA	NA	NA	NA	NA	NA	NA	NA	NA	NA	-2.401	NA	NA	NA	NA	NA	NA	NA	NA	NA	NA	NA	NA	NA	NA	0.00108726	NA	NA	NA	NA	NA
LOC115708922	mRNA	exonuclease 1	NA	NA	NA	NA	NA	-1.46238	NA	NA	-2.82841	NA	NA	-3.51301	NA	NA	NA	NA	NA	NA	NA	NA	0.000180254	NA	NA	0.0359903	NA	NA	0.00178795	NA	NA	NA	NA	NA
LOC115708924	mRNA	putative disease resistance RPP13-like protein 1, transcript variant X3, putative disease resistance RPP13-like protein 1, transcript variant X1, putative disease resistance RPP13-like protein 1, transcript variant X2	NA	NA	NA	NA	NA	1.20619	NA	NA	NA	NA	NA	-3.8515	NA	NA	NA	NA	NA	NA	NA	NA	0.0278941	NA	NA	NA	NA	NA	0.00820319	NA	NA	NA	NA	NA
LOC115708925	mRNA	uncharacterized LOC115708925	NA	NA	NA	NA	NA	NA	NA	NA	NA	NA	NA	NA	NA	NA	NA	2.30496	NA	NA	NA	NA	NA	NA	NA	NA	NA	NA	NA	NA	NA	NA	0.0321347	NA
LOC115708927	mRNA	protein SAR DEFICIENT 1	NA	NA	NA	NA	NA	NA	NA	NA	NA	NA	NA	5.79001	3.33433	NA	NA	NA	NA	NA	NA	NA	NA	NA	NA	NA	NA	NA	8.48e-30	1.28e-09	NA	NA	NA	NA
LOC115708929	mRNA	putative disease resistance RPP13-like protein 1	NA	NA	NA	NA	NA	NA	NA	NA	NA	NA	NA	-1.92892	NA	NA	NA	NA	NA	NA	NA	NA	NA	NA	NA	NA	NA	NA	0.0152645	NA	NA	NA	NA	NA
LOC115708930	mRNA	agamous-like MADS-box protein AGL16	NA	NA	NA	NA	NA	1.18752	NA	NA	NA	NA	NA	NA	NA	NA	1.12079	NA	NA	NA	NA	NA	0.000333876	NA	NA	NA	NA	NA	NA	NA	NA	0.0401485	NA	NA
LOC115708936	mRNA	cellulose synthase A catalytic subunit 2 [UDP-forming]	NA	NA	NA	NA	NA	-1.38349	NA	NA	NA	NA	NA	1.29647	NA	NA	NA	NA	NA	NA	NA	NA	3.54e-07	NA	NA	NA	NA	NA	0.0026117	NA	NA	NA	NA	NA
LOC115708937	mRNA	peroxisomal membrane protein PEX14	NA	NA	NA	NA	NA	NA	NA	NA	NA	NA	NA	-1.02499	NA	NA	NA	NA	NA	NA	NA	NA	NA	NA	NA	NA	NA	NA	0.0317599	NA	NA	NA	NA	NA
LOC115708938	mRNA, misc_RNA	putative pentatricopeptide repeat-containing protein At5g37570, transcript variant X2, putative pentatricopeptide repeat-containing protein At5g37570, transcript variant X1	NA	NA	NA	NA	NA	NA	NA	NA	NA	NA	NA	NA	NA	NA	1.25613	NA	NA	NA	NA	NA	NA	NA	NA	NA	NA	NA	NA	NA	NA	0.00864319	NA	NA
LOC115708939	mRNA	F-box protein CPR1	NA	NA	NA	NA	NA	NA	NA	NA	NA	NA	NA	-1.10205	NA	NA	NA	NA	NA	NA	NA	NA	NA	NA	NA	NA	NA	NA	0.0386553	NA	NA	NA	NA	NA
LOC115708940	mRNA	F-box protein CPR1, transcript variant X2, F-box protein CPR1, transcript variant X1	NA	NA	NA	NA	NA	NA	NA	NA	-3.43808	NA	NA	-7.85423	-2.46903	NA	NA	NA	NA	NA	NA	NA	NA	NA	NA	0.00795519	NA	NA	2.72e-26	0.00888528	NA	NA	NA	NA
LOC115708941	mRNA	cinnamoyl-CoA reductase 1, transcript variant X3, cinnamoyl-CoA reductase 1, transcript variant X1, cinnamoyl-CoA reductase 1, transcript variant X2	NA	NA	NA	NA	NA	NA	NA	NA	NA	NA	NA	-2.17003	NA	NA	NA	NA	NA	NA	NA	NA	NA	NA	NA	NA	NA	NA	9.2e-05	NA	NA	NA	NA	NA
LOC115708943	mRNA	cinnamoyl-CoA reductase 1	NA	NA	2.20595	NA	NA	1.85915	NA	NA	NA	NA	NA	-1.59269	NA	NA	NA	NA	NA	0.0252995	NA	NA	2.83e-05	NA	NA	NA	NA	NA	0.00239348	NA	NA	NA	NA	NA
LOC115708948	mRNA	cytochrome P450 71A22	NA	NA	NA	NA	NA	4.84185	NA	NA	NA	NA	NA	NA	NA	NA	NA	NA	NA	NA	NA	NA	0.00242107	NA	NA	NA	NA	NA	NA	NA	NA	NA	NA	NA
LOC115708949	mRNA	cytochrome P450 76A2, transcript variant X2, cytochrome P450 76A2, transcript variant X1	NA	NA	NA	NA	NA	NA	NA	NA	NA	NA	NA	NA	NA	NA	4.113	3.62858	NA	NA	NA	NA	NA	NA	NA	NA	NA	NA	NA	NA	NA	5.91e-08	8.82e-06	NA
LOC115708950	mRNA	uncharacterized LOC115708950	NA	NA	NA	NA	NA	-1.1257	NA	NA	NA	NA	NA	NA	NA	NA	NA	NA	NA	NA	NA	NA	0.0463711	NA	NA	NA	NA	NA	NA	NA	NA	NA	NA	NA
LOC115708954	mRNA	transcription factor MYB28	NA	NA	NA	NA	NA	NA	NA	NA	NA	NA	NA	-1.37735	NA	NA	NA	NA	NA	NA	NA	NA	NA	NA	NA	NA	NA	NA	0.0184572	NA	NA	NA	NA	NA
LOC115708955	ncRNA	uncharacterized LOC115708955	NA	NA	NA	NA	NA	NA	NA	NA	NA	NA	NA	2.31706	NA	NA	NA	NA	NA	NA	NA	NA	NA	NA	NA	NA	NA	NA	0.00141083	NA	NA	NA	NA	NA
LOC115708958	mRNA	thaumatin-like protein 1b	NA	NA	NA	NA	NA	NA	NA	NA	NA	NA	NA	4.62281	NA	NA	NA	NA	NA	NA	NA	NA	NA	NA	NA	NA	NA	NA	0.00761439	NA	NA	NA	NA	NA
LOC115708959	mRNA	transcription factor MYB113	NA	NA	1.84492	NA	NA	1.69138	NA	NA	2.17906	3.14772	NA	NA	NA	NA	NA	NA	NA	0.00217114	NA	NA	0.000454658	NA	NA	0.0344293	0.000603932	NA	NA	NA	NA	NA	NA	NA
LOC115708960	mRNA	UDP-glycosyltransferase 73D1	NA	NA	NA	NA	NA	NA	NA	NA	4.3881	NA	NA	5.94145	3.26145	NA	1.3705	NA	NA	NA	NA	NA	NA	NA	NA	0.00289805	NA	NA	1.03e-09	0.0061769	NA	0.0100095	NA	NA
LOC115708962	mRNA	zinc finger protein ZAT5	NA	NA	NA	NA	NA	-1.331	NA	NA	NA	NA	NA	NA	NA	NA	NA	NA	NA	NA	NA	NA	5.63e-07	NA	NA	NA	NA	NA	NA	NA	NA	NA	NA	NA
LOC115708963	ncRNA	uncharacterized LOC115708963	NA	NA	NA	NA	NA	NA	NA	NA	NA	NA	NA	-1.70305	NA	NA	NA	NA	NA	NA	NA	NA	NA	NA	NA	NA	NA	NA	0.00610302	NA	NA	NA	NA	NA
LOC115708964	mRNA	pentatricopeptide repeat-containing protein At3g49730, transcript variant X15, pentatricopeptide repeat-containing protein At3g49730, transcript variant X10, pentatricopeptide repeat-containing protein At3g49730, transcript variant X2, pentatricopeptide repeat-containing protein At3g49730, transcript variant X12, pentatricopeptide repeat-containing protein At3g49730, transcript variant X11, pentatricopeptide repeat-containing protein At3g49730, transcript variant X9, pentatricopeptide repeat-containing protein At3g49730, transcript variant X13, pentatricopeptide repeat-containing protein At3g49730, transcript variant X5, pentatricopeptide repeat-containing protein At3g49730, transcript variant X8, pentatricopeptide repeat-containing protein At3g49730, transcript variant X6, pentatricopeptide repeat-containing protein At3g49730, transcript variant X7, pentatricopeptide repeat-containing protein At3g49730, transcript variant X3, pentatricopeptide repeat-containing protein At3g49730, transcript variant X4, pentatricopeptide repeat-containing protein At3g49730, transcript variant X1, pentatricopeptide repeat-containing protein At3g49730, transcript variant X14	NA	NA	NA	NA	NA	NA	NA	NA	NA	NA	NA	-2.48847	NA	NA	NA	NA	NA	NA	NA	NA	NA	NA	NA	NA	NA	NA	2.33e-06	NA	NA	NA	NA	NA
LOC115708965	mRNA	uncharacterized LOC115708965	NA	NA	NA	NA	NA	NA	NA	NA	NA	NA	NA	NA	NA	NA	1.15369	NA	NA	NA	NA	NA	NA	NA	NA	NA	NA	NA	NA	NA	NA	6.25e-05	NA	NA
LOC115708966	mRNA	uncharacterized LOC115708966	NA	NA	NA	NA	NA	-1.21177	NA	NA	NA	NA	NA	NA	NA	NA	NA	NA	NA	NA	NA	NA	0.00314012	NA	NA	NA	NA	NA	NA	NA	NA	NA	NA	NA
LOC115708975	mRNA	polygalacturonase	NA	NA	NA	NA	NA	NA	NA	NA	NA	NA	NA	8.57651	NA	NA	NA	NA	NA	NA	NA	NA	NA	NA	NA	NA	NA	NA	0.00117985	NA	NA	NA	NA	NA
LOC115708976	mRNA	chaperone protein dnaJ 6-like	NA	NA	NA	NA	NA	NA	NA	NA	NA	NA	NA	1.12056	NA	NA	NA	NA	NA	NA	NA	NA	NA	NA	NA	NA	NA	NA	0.0111308	NA	NA	NA	NA	NA
LOC115708980	mRNA	UDP-glycosyltransferase 73C4	NA	NA	NA	NA	NA	NA	NA	NA	NA	NA	NA	NA	NA	NA	NA	-1.20365	NA	NA	NA	NA	NA	NA	NA	NA	NA	NA	NA	NA	NA	NA	0.0033297	NA
LOC115708981	mRNA	COBRA-like protein 4	NA	NA	NA	NA	NA	NA	NA	NA	NA	NA	NA	NA	NA	NA	1.66843	1.86526	NA	NA	NA	NA	NA	NA	NA	NA	NA	NA	NA	NA	NA	8.48e-06	1.2e-06	NA
LOC115708983	mRNA	aspartic proteinase-like protein 2	NA	NA	NA	NA	NA	NA	NA	NA	NA	NA	NA	NA	NA	NA	NA	-1.92762	NA	NA	NA	NA	NA	NA	NA	NA	NA	NA	NA	NA	NA	NA	0.0318156	NA
LOC115708987	mRNA	UDP-glycosyltransferase 86A1-like	NA	NA	NA	NA	NA	NA	NA	NA	NA	NA	NA	-4.90997	NA	NA	NA	NA	NA	NA	NA	NA	NA	NA	NA	NA	NA	NA	0.000286436	NA	NA	NA	NA	NA
LOC115708988	mRNA	high-affinity nitrate transporter 3.1	NRT3	nitrate	NA	NA	NA	NA	NA	NA	4.15848	3.62698	NA	2.75966	2.49281	NA	-2.61776	-1.55433	NA	NA	NA	NA	NA	NA	NA	7.44e-08	6.65e-06	NA	0.000818061	0.0135734	NA	2.84e-23	7.64e-08	NA
LOC115708989	mRNA	uncharacterized LOC115708989	NA	NA	NA	NA	NA	NA	NA	NA	NA	NA	NA	4.63837	NA	NA	NA	NA	NA	NA	NA	NA	NA	NA	NA	NA	NA	NA	0.000227734	NA	NA	NA	NA	NA
LOC115708990	mRNA	uncharacterized LOC115708990	NA	NA	NA	NA	NA	NA	NA	NA	NA	NA	NA	1.79358	NA	NA	NA	NA	NA	NA	NA	NA	NA	NA	NA	NA	NA	NA	0.038066	NA	NA	NA	NA	NA
LOC115708999	mRNA	tRNA (cytosine(38)-C(5))-methyltransferase 2, transcript variant X1, tRNA (cytosine(38)-C(5))-methyltransferase 2, transcript variant X2	NA	NA	NA	NA	NA	NA	NA	NA	NA	NA	NA	-2.30702	NA	NA	NA	NA	NA	NA	NA	NA	NA	NA	NA	NA	NA	NA	0.000799207	NA	NA	NA	NA	NA
LOC115709000	mRNA	UDP-glycosyltransferase 86A1-like	NA	NA	NA	NA	NA	2.29634	NA	NA	4.872	4.88142	NA	3.3212	5.0392	NA	5.01615	2.7778	NA	NA	NA	NA	4.53e-23	NA	NA	2.6e-05	3.23e-05	NA	0.00374096	4.29e-05	NA	2.73e-73	8.66e-22	NA
LOC115709001	mRNA	NF-X1-type zinc finger protein NFXL1-like	NA	NA	NA	NA	NA	NA	NA	NA	NA	NA	NA	2.2708	NA	NA	NA	NA	NA	NA	NA	NA	NA	NA	NA	NA	NA	NA	4.5e-09	NA	NA	NA	NA	NA
LOC115709004	mRNA	probable calcium-binding protein CML15	NA	NA	NA	NA	NA	-2.29059	NA	NA	NA	NA	NA	NA	NA	NA	NA	NA	NA	NA	NA	NA	0.00758353	NA	NA	NA	NA	NA	NA	NA	NA	NA	NA	NA
LOC115709005	mRNA	uncharacterized LOC115709005	NA	NA	NA	NA	NA	NA	NA	NA	1.59864	NA	NA	NA	1.24803	NA	1.4265	1.07405	NA	NA	NA	NA	NA	NA	NA	0.0445617	NA	NA	NA	0.0448914	NA	1.84e-23	8.4e-13	NA
LOC115709008	mRNA	protein ROOT INITIATION DEFECTIVE 3	NA	NA	NA	NA	NA	NA	NA	NA	NA	NA	NA	-5.27573	-3.02456	NA	NA	NA	NA	NA	NA	NA	NA	NA	NA	NA	NA	NA	1.46e-06	0.0317383	NA	NA	NA	NA
LOC115709009	mRNA	fructose-bisphosphate aldolase 6, cytosolic	NA	NA	NA	NA	NA	NA	NA	NA	1.98182	NA	NA	2.50409	1.32262	NA	NA	NA	NA	NA	NA	NA	NA	NA	NA	0.00307049	NA	NA	1.71e-08	0.0189365	NA	NA	NA	NA
LOC115709010	mRNA	fructose-bisphosphate aldolase, cytoplasmic isozyme	NA	NA	NA	NA	NA	NA	NA	NA	NA	NA	NA	1.35046	NA	NA	NA	NA	NA	NA	NA	NA	NA	NA	NA	NA	NA	NA	0.000502183	NA	NA	NA	NA	NA
LOC115709013	mRNA	anthocyanin 5-aromatic acyltransferase	NA	NA	1.30269	NA	NA	2.37001	NA	NA	NA	NA	NA	NA	NA	NA	4.5294	3.71666	NA	1e-07	NA	NA	1.28e-11	NA	NA	NA	NA	NA	NA	NA	NA	1.6e-14	2.37e-09	NA
LOC115709017	mRNA	protein LITTLE ZIPPER 3, transcript variant X3, protein LITTLE ZIPPER 3, transcript variant X2, protein LITTLE ZIPPER 3, transcript variant X1	NA	NA	NA	NA	NA	-1.03675	NA	NA	NA	NA	NA	NA	NA	NA	NA	NA	NA	NA	NA	NA	0.0170099	NA	NA	NA	NA	NA	NA	NA	NA	NA	NA	NA
LOC115709020	mRNA, misc_RNA	rhodanese-like domain-containing protein 11, chloroplastic, transcript variant X5, rhodanese-like domain-containing protein 11, chloroplastic, transcript variant X4, rhodanese-like domain-containing protein 11, chloroplastic, transcript variant X6, rhodanese-like domain-containing protein 11, chloroplastic, transcript variant X2, rhodanese-like domain-containing protein 11, chloroplastic, transcript variant X1, rhodanese-like domain-containing protein 11, chloroplastic, transcript variant X3	NA	NA	NA	NA	NA	NA	NA	NA	NA	NA	NA	-2.08119	NA	NA	NA	NA	NA	NA	NA	NA	NA	NA	NA	NA	NA	NA	0.000106597	NA	NA	NA	NA	NA
LOC115709021	mRNA	pentatricopeptide repeat-containing protein At2g31400, chloroplastic	NA	NA	NA	NA	NA	NA	NA	NA	NA	NA	NA	-1.20453	NA	NA	NA	NA	NA	NA	NA	NA	NA	NA	NA	NA	NA	NA	0.0061169	NA	NA	NA	NA	NA
LOC115709026	ncRNA	uncharacterized LOC115709026	NA	NA	NA	NA	NA	NA	NA	NA	NA	NA	NA	6.42974	4.8056	NA	NA	-4.76398	NA	NA	NA	NA	NA	NA	NA	NA	NA	NA	1.09e-06	0.00184369	NA	NA	2.96e-07	NA
LOC115709034	mRNA	agamous-like MADS-box protein AGL16	NA	NA	NA	NA	NA	1.07644	NA	NA	NA	NA	NA	-3.38294	NA	NA	1.67844	NA	NA	NA	NA	NA	0.00505698	NA	NA	NA	NA	NA	0.035775	NA	NA	0.0233283	NA	NA
LOC115709042	mRNA	cytochrome P450 71A1	NA	NA	NA	NA	NA	NA	NA	NA	NA	NA	NA	5.20721	NA	NA	NA	NA	NA	NA	NA	NA	NA	NA	NA	NA	NA	NA	4.82e-05	NA	NA	NA	NA	NA
LOC115709045	mRNA	geranylgeranyl diphosphate reductase, chloroplastic	NA	NA	NA	NA	NA	NA	NA	NA	NA	NA	NA	-4.90698	NA	NA	NA	NA	NA	NA	NA	NA	NA	NA	NA	NA	NA	NA	0.000352698	NA	NA	NA	NA	NA
LOC115709046	mRNA	cytochrome P450 93A3	NA	NA	NA	NA	NA	-4.14812	NA	NA	NA	NA	NA	10.3111	6.00885	NA	NA	NA	NA	NA	NA	NA	0.000894246	NA	NA	NA	NA	NA	1.07e-28	1.73e-09	NA	NA	NA	NA
LOC115709047	mRNA	dirigent protein 22	NA	NA	NA	NA	NA	-1.6849	NA	NA	NA	NA	NA	NA	NA	NA	NA	NA	NA	NA	NA	NA	9.63e-05	NA	NA	NA	NA	NA	NA	NA	NA	NA	NA	NA
LOC115709052	mRNA	GDSL esterase/lipase 7	NA	NA	NA	NA	NA	NA	NA	NA	NA	NA	NA	4.93589	NA	NA	NA	NA	NA	NA	NA	NA	NA	NA	NA	NA	NA	NA	3.75e-05	NA	NA	NA	NA	NA
LOC115709055	ncRNA	uncharacterized LOC115709055	NA	NA	NA	NA	NA	NA	NA	NA	NA	NA	NA	-6.32787	NA	NA	NA	NA	NA	NA	NA	NA	NA	NA	NA	NA	NA	NA	0.00917419	NA	NA	NA	NA	NA
LOC115709056	mRNA	UDP-glycosyltransferase 86A1	NA	NA	1.07026	NA	NA	1.18453	NA	NA	NA	NA	NA	NA	NA	NA	1.77044	1.82977	NA	0.0445968	NA	NA	0.0144961	NA	NA	NA	NA	NA	NA	NA	NA	0.00283603	0.00391456	NA
LOC115709057	mRNA	pentatricopeptide repeat-containing protein At5g47360, transcript variant X1, pentatricopeptide repeat-containing protein At5g47360, transcript variant X2	NA	NA	NA	NA	NA	NA	NA	NA	NA	NA	NA	-1.5563	NA	NA	NA	NA	NA	NA	NA	NA	NA	NA	NA	NA	NA	NA	0.00069887	NA	NA	NA	NA	NA
LOC115709058	mRNA	peroxisome biogenesis protein 12, transcript variant X6, peroxisome biogenesis protein 12, transcript variant X5, peroxisome biogenesis protein 12, transcript variant X4, peroxisome biogenesis protein 12, transcript variant X3, peroxisome biogenesis protein 12, transcript variant X2, peroxisome biogenesis protein 12, transcript variant X1	NA	NA	NA	NA	NA	NA	NA	NA	NA	NA	NA	-1.83009	NA	NA	NA	NA	NA	NA	NA	NA	NA	NA	NA	NA	NA	NA	0.00649923	NA	NA	NA	NA	NA
LOC115709061	mRNA	uncharacterized LOC115709061, transcript variant X1, uncharacterized LOC115709061, transcript variant X2	NA	NA	NA	NA	NA	NA	NA	NA	NA	NA	NA	5.59068	NA	NA	-1.28128	-1.26507	NA	NA	NA	NA	NA	NA	NA	NA	NA	NA	0.000411897	NA	NA	0.00329568	0.0075733	NA
LOC115709070	mRNA	scopoletin 8-hydroxylase	S8H	iron	NA	NA	NA	-2.29798	NA	NA	NA	NA	NA	NA	NA	NA	NA	NA	NA	NA	NA	NA	1.58e-07	NA	NA	NA	NA	NA	NA	NA	NA	NA	NA	NA
LOC115709080	mRNA	uncharacterized LOC115709080	NA	NA	NA	NA	NA	NA	NA	NA	-4.59481	NA	NA	-5.88598	-3.51686	NA	NA	NA	NA	NA	NA	NA	NA	NA	NA	0.0293333	NA	NA	3.85e-07	0.0153148	NA	NA	NA	NA
LOC115709081	mRNA	iridoid oxidase	NA	NA	NA	NA	NA	NA	NA	NA	NA	NA	NA	NA	NA	NA	4.10037	2.65377	NA	NA	NA	NA	NA	NA	NA	NA	NA	NA	NA	NA	NA	8.19e-12	9.26e-05	NA
LOC115709083	mRNA	3,9-dihydroxypterocarpan 6A-monooxygenase-like	NA	NA	NA	NA	NA	NA	NA	NA	NA	NA	NA	NA	NA	NA	2.77302	NA	NA	NA	NA	NA	NA	NA	NA	NA	NA	NA	NA	NA	NA	5.59e-06	NA	NA
LOC115709084	mRNA	loganic acid O-methyltransferase-like	NA	NA	NA	NA	NA	3.03829	NA	NA	NA	NA	NA	NA	1.94123	NA	NA	NA	NA	NA	NA	NA	0.0487566	NA	NA	NA	NA	NA	NA	0.00843067	NA	NA	NA	NA
LOC115709085	mRNA	peroxisomal 2,4-dienoyl-CoA reductase	NA	NA	NA	NA	NA	1.30533	NA	NA	NA	NA	NA	NA	NA	NA	NA	NA	NA	NA	NA	NA	0.00378945	NA	NA	NA	NA	NA	NA	NA	NA	NA	NA	NA
LOC115709087	mRNA	putative pectinesterase 14, transcript variant X3, putative pectinesterase 14, transcript variant X1, putative pectinesterase 14, transcript variant X2	NA	NA	NA	NA	NA	-1.1106	NA	NA	NA	NA	NA	NA	NA	NA	NA	NA	NA	NA	NA	NA	0.000234286	NA	NA	NA	NA	NA	NA	NA	NA	NA	NA	NA
LOC115709090	mRNA	nudix hydrolase 4	NA	NA	NA	NA	NA	NA	NA	NA	NA	NA	NA	2.99646	NA	NA	NA	NA	NA	NA	NA	NA	NA	NA	NA	NA	NA	NA	5.07e-05	NA	NA	NA	NA	NA
LOC115709091	mRNA	pentatricopeptide repeat-containing protein At1g09220, mitochondrial-like	NA	NA	NA	NA	NA	NA	NA	NA	NA	NA	NA	-1.58141	NA	NA	NA	NA	NA	NA	NA	NA	NA	NA	NA	NA	NA	NA	0.0256748	NA	NA	NA	NA	NA
LOC115709095	mRNA	probable histone H2A.5	NA	NA	NA	NA	NA	-1.23947	NA	NA	NA	NA	NA	3.22107	NA	NA	NA	NA	NA	NA	NA	NA	1.55e-14	NA	NA	NA	NA	NA	2.88e-06	NA	NA	NA	NA	NA
LOC115709097	mRNA	transcription factor bHLH162	NA	NA	NA	NA	NA	NA	NA	NA	NA	NA	NA	5.11889	3.72674	NA	NA	NA	NA	NA	NA	NA	NA	NA	NA	NA	NA	NA	5.29e-10	5.03e-05	NA	NA	NA	NA
LOC115709098	mRNA	uncharacterized LOC115709098, transcript variant X2, uncharacterized LOC115709098, transcript variant X1	NA	NA	NA	NA	NA	NA	NA	NA	NA	NA	NA	-2.27079	NA	NA	NA	NA	NA	NA	NA	NA	NA	NA	NA	NA	NA	NA	2.07e-09	NA	NA	NA	NA	NA
LOC115709100	mRNA	UDP-glycosyltransferase 73C1-like	NA	NA	NA	NA	NA	NA	NA	NA	NA	NA	NA	6.89785	NA	NA	-4.90564	-5.03493	NA	NA	NA	NA	NA	NA	NA	NA	NA	NA	6.48e-25	NA	NA	2.01e-05	3.09e-05	NA
LOC115709102	mRNA	purple acid phosphatase 17	PAP	phosphate	7.23337	4.07884	NA	8.75427	6.38305	NA	9.04708	9.22716	NA	4.58463	6.35339	NA	12.0957	11.0905	NA	2.48e-59	5.81e-17	NA	2.67e-44	2.43e-22	NA	6.2e-06	4.39e-06	NA	1.45e-05	5.46e-09	NA	4.18e-100	1.42e-83	NA
LOC115709103	ncRNA	uncharacterized LOC115709103	NA	NA	NA	NA	NA	1.39389	NA	NA	NA	NA	NA	NA	NA	NA	NA	NA	NA	NA	NA	NA	0.0236822	NA	NA	NA	NA	NA	NA	NA	NA	NA	NA	NA
LOC115709104	mRNA	CRM-domain containing factor CFM3, chloroplastic/mitochondrial	NA	NA	NA	NA	NA	NA	NA	NA	-1.61146	NA	NA	-1.83486	-1.50153	NA	NA	NA	NA	NA	NA	NA	NA	NA	NA	0.0275249	NA	NA	0.00131513	0.0399907	NA	NA	NA	NA
LOC115709109	mRNA	heavy metal-associated isoprenylated plant protein 7	NA	NA	NA	NA	NA	NA	NA	NA	3.4285	3.41245	NA	2.10168	2.46864	NA	NA	NA	NA	NA	NA	NA	NA	NA	NA	0.00120618	0.00180965	NA	0.026518	0.0374525	NA	NA	NA	NA
LOC115709110	mRNA	peroxidase 3-like	NA	NA	NA	NA	NA	NA	NA	NA	NA	NA	NA	NA	NA	NA	3.68902	3.39183	1.41317	NA	NA	NA	NA	NA	NA	NA	NA	NA	NA	NA	NA	1.38e-32	5.69e-27	0.00190822
LOC115709111	mRNA	peroxidase 3-like	NA	NA	NA	NA	NA	NA	NA	NA	NA	NA	NA	NA	NA	NA	3.87523	3.58268	NA	NA	NA	NA	NA	NA	NA	NA	NA	NA	NA	NA	NA	7.86e-15	3.92e-12	NA
LOC115709112	mRNA	probable protein S-acyltransferase 7	NA	NA	NA	NA	NA	NA	NA	NA	NA	NA	NA	2.35608	1.12243	NA	NA	NA	NA	NA	NA	NA	NA	NA	NA	NA	NA	NA	7.94e-10	0.0225947	NA	NA	NA	NA
LOC115709114	mRNA	threonine dehydratase biosynthetic, chloroplastic, transcript variant X1, threonine dehydratase biosynthetic, chloroplastic, transcript variant X2	NA	NA	NA	NA	NA	NA	NA	NA	2.32281	NA	NA	1.69573	1.36546	NA	NA	NA	NA	NA	NA	NA	NA	NA	NA	0.0105977	NA	NA	6.47e-05	0.00775788	NA	NA	NA	NA
LOC115709116	mRNA	transcription factor MYB83	NA	NA	NA	NA	NA	-1.87121	NA	NA	NA	NA	NA	NA	NA	NA	NA	NA	NA	NA	NA	NA	9.11e-11	NA	NA	NA	NA	NA	NA	NA	NA	NA	NA	NA
LOC115709118	mRNA	PH, RCC1 and FYVE domains-containing protein 1, transcript variant X3, PH, RCC1 and FYVE domains-containing protein 1, transcript variant X1, PH, RCC1 and FYVE domains-containing protein 1, transcript variant X2	NA	NA	NA	NA	NA	NA	NA	NA	NA	NA	NA	-2.81422	NA	NA	NA	NA	NA	NA	NA	NA	NA	NA	NA	NA	NA	NA	1.68e-05	NA	NA	NA	NA	NA
LOC115709119	mRNA	microtubule-associated protein RP/EB family member 1B, transcript variant X2, microtubule-associated protein RP/EB family member 1B, transcript variant X1	NA	NA	NA	NA	NA	NA	NA	NA	NA	NA	NA	-1.74592	NA	NA	NA	NA	NA	NA	NA	NA	NA	NA	NA	NA	NA	NA	1.53e-05	NA	NA	NA	NA	NA
LOC115709120	mRNA	protein trichome birefringence-like 41	NA	NA	NA	NA	NA	NA	NA	NA	8.00344	NA	NA	9.19908	6.34777	NA	NA	NA	NA	NA	NA	NA	NA	NA	NA	0.0044583	NA	NA	7.14e-07	0.00424359	NA	NA	NA	NA
LOC115709121	mRNA	thioredoxin Y2, chloroplastic	NA	NA	NA	NA	NA	NA	NA	NA	NA	NA	NA	-2.23907	-1.16779	NA	NA	NA	NA	NA	NA	NA	NA	NA	NA	NA	NA	NA	2.34e-07	0.0383481	NA	NA	NA	NA
LOC115709126	mRNA	peroxidase 3-like	NA	NA	NA	NA	NA	NA	NA	NA	NA	NA	NA	NA	NA	NA	3.87713	3.61792	1.58286	NA	NA	NA	NA	NA	NA	NA	NA	NA	NA	NA	NA	6.79e-21	1.62e-17	0.0138051
LOC115709135	mRNA	serine/threonine-protein kinase AFC2, transcript variant X1, serine/threonine-protein kinase AFC2, transcript variant X2, serine/threonine-protein kinase AFC2, transcript variant X3	NA	NA	NA	NA	NA	NA	NA	NA	NA	NA	NA	1.49101	NA	NA	NA	NA	NA	NA	NA	NA	NA	NA	NA	NA	NA	NA	0.0422247	NA	NA	NA	NA	NA
LOC115709138	ncRNA	uncharacterized LOC115709138	NA	NA	NA	NA	NA	NA	NA	NA	NA	NA	NA	1.41655	NA	NA	NA	NA	NA	NA	NA	NA	NA	NA	NA	NA	NA	NA	0.00871297	NA	NA	NA	NA	NA
LOC115709144	mRNA	uncharacterized LOC115709144	NA	NA	NA	NA	NA	NA	NA	NA	NA	NA	NA	-2.40385	NA	NA	NA	NA	NA	NA	NA	NA	NA	NA	NA	NA	NA	NA	8.05e-05	NA	NA	NA	NA	NA
LOC115709146	mRNA	calcium-dependent protein kinase 8-like	NA	NA	NA	NA	NA	NA	NA	NA	NA	NA	NA	4.86151	NA	NA	NA	NA	NA	NA	NA	NA	NA	NA	NA	NA	NA	NA	1.87e-07	NA	NA	NA	NA	NA
LOC115709151	mRNA	uncharacterized LOC115709151	NA	NA	NA	NA	NA	NA	NA	NA	NA	NA	NA	-2.27035	NA	NA	NA	NA	NA	NA	NA	NA	NA	NA	NA	NA	NA	NA	0.00159911	NA	NA	NA	NA	NA
LOC115709155	mRNA	WRKY transcription factor 72A	NA	NA	NA	NA	NA	NA	NA	NA	NA	NA	NA	9.39036	3.93997	NA	NA	NA	NA	NA	NA	NA	NA	NA	NA	NA	NA	NA	1.68e-34	4.88e-06	NA	NA	NA	NA
LOC115709161	mRNA	uncharacterized LOC115709161, transcript variant X1, uncharacterized LOC115709161, transcript variant X3, uncharacterized LOC115709161, transcript variant X2	NA	NA	NA	NA	NA	NA	NA	NA	NA	NA	NA	NA	NA	NA	1.96617	1.52199	NA	NA	NA	NA	NA	NA	NA	NA	NA	NA	NA	NA	NA	4.57e-26	4.55e-15	NA
LOC115709163	mRNA	probable LRR receptor-like serine/threonine-protein kinase At1g56140	NA	NA	NA	NA	NA	NA	NA	NA	NA	NA	NA	-3.96364	NA	NA	NA	NA	NA	NA	NA	NA	NA	NA	NA	NA	NA	NA	7.38e-06	NA	NA	NA	NA	NA
LOC115709166	mRNA	probable LRR receptor-like serine/threonine-protein kinase At1g56140	NA	NA	NA	NA	NA	NA	NA	NA	NA	NA	NA	NA	NA	NA	NA	1.45037	1.05562	NA	NA	NA	NA	NA	NA	NA	NA	NA	NA	NA	NA	NA	1.1e-05	0.0262031
LOC115709168	mRNA	probable LRR receptor-like serine/threonine-protein kinase At1g56130	NA	NA	NA	NA	NA	NA	NA	NA	NA	NA	NA	-5.2001	NA	NA	NA	NA	NA	NA	NA	NA	NA	NA	NA	NA	NA	NA	0.0060119	NA	NA	NA	NA	NA
LOC115709169	mRNA	probable LRR receptor-like serine/threonine-protein kinase At1g56140	NA	NA	NA	NA	NA	1.81187	NA	NA	NA	NA	NA	1.64803	NA	NA	NA	NA	NA	NA	NA	NA	0.0071645	NA	NA	NA	NA	NA	0.0246907	NA	NA	NA	NA	NA
LOC115709171	mRNA	putative disease resistance protein RGA1	NA	NA	NA	NA	NA	NA	NA	NA	NA	NA	NA	1.88315	NA	NA	NA	NA	NA	NA	NA	NA	NA	NA	NA	NA	NA	NA	0.0399863	NA	NA	NA	NA	NA
LOC115709172	mRNA	G-type lectin S-receptor-like serine/threonine-protein kinase At4g27290, transcript variant X1, G-type lectin S-receptor-like serine/threonine-protein kinase At4g27290, transcript variant X2	NA	NA	NA	NA	NA	1.18139	NA	NA	2.07711	NA	NA	1.01928	NA	NA	NA	NA	NA	NA	NA	NA	1e-05	NA	NA	0.0236136	NA	NA	0.029592	NA	NA	NA	NA	NA
LOC115709173	mRNA	pre-mRNA-splicing factor ATP-dependent RNA helicase DEAH10	NA	NA	NA	NA	NA	NA	NA	NA	NA	NA	NA	-2.7738	NA	NA	NA	NA	NA	NA	NA	NA	NA	NA	NA	NA	NA	NA	4.17e-08	NA	NA	NA	NA	NA
LOC115709174	mRNA	geranylgeranyl transferase type-2 subunit alpha 1, transcript variant X1, geranylgeranyl transferase type-2 subunit alpha 1, transcript variant X3, geranylgeranyl transferase type-2 subunit alpha 1, transcript variant X2	NA	NA	NA	NA	NA	NA	NA	NA	NA	NA	NA	-2.97333	NA	NA	NA	NA	NA	NA	NA	NA	NA	NA	NA	NA	NA	NA	5.34e-05	NA	NA	NA	NA	NA
LOC115709177	mRNA	aldehyde oxidase GLOX	NA	NA	NA	NA	NA	NA	NA	NA	NA	NA	NA	NA	NA	NA	-2.15364	NA	NA	NA	NA	NA	NA	NA	NA	NA	NA	NA	NA	NA	NA	0.0164235	NA	NA
LOC115709178	mRNA	alpha-L-fucosidase 1-like	NA	NA	NA	NA	NA	NA	NA	NA	NA	NA	NA	-2.01521	NA	NA	NA	NA	NA	NA	NA	NA	NA	NA	NA	NA	NA	NA	0.0301306	NA	NA	NA	NA	NA
LOC115709179	mRNA	alpha-L-fucosidase 1	NA	NA	NA	NA	NA	NA	NA	NA	NA	NA	NA	-2.10026	NA	NA	NA	NA	NA	NA	NA	NA	NA	NA	NA	NA	NA	NA	0.0415074	NA	NA	NA	NA	NA
LOC115709180	mRNA	alpha-L-fucosidase 1-like	NA	NA	NA	NA	NA	NA	NA	NA	NA	NA	NA	NA	NA	NA	NA	1.01688	NA	NA	NA	NA	NA	NA	NA	NA	NA	NA	NA	NA	NA	NA	0.017765	NA
LOC115709184	mRNA	folate synthesis bifunctional protein, mitochondrial	NA	NA	NA	NA	NA	NA	NA	NA	NA	NA	NA	-1.26212	NA	NA	NA	NA	NA	NA	NA	NA	NA	NA	NA	NA	NA	NA	0.0441333	NA	NA	NA	NA	NA
LOC115709185	mRNA	protein FLOWERING LOCUS T	NA	NA	NA	NA	NA	-2.63452	NA	NA	NA	NA	NA	-3.94211	NA	NA	NA	NA	NA	NA	NA	NA	0.000947892	NA	NA	NA	NA	NA	0.000237761	NA	NA	NA	NA	NA
LOC115709188	mRNA	F-box/FBD/LRR-repeat protein At1g16930	NA	NA	NA	NA	NA	2.18777	NA	NA	3.19002	2.22582	NA	1.62794	2.0382	NA	1.09098	NA	NA	NA	NA	NA	3e-18	NA	NA	3.46e-06	0.00605595	NA	0.0197419	0.0159122	NA	4.68e-05	NA	NA
LOC115709190	mRNA	putative F-box/LRR-repeat protein At4g15060	NA	NA	NA	NA	NA	NA	NA	NA	NA	NA	NA	-1.74106	NA	NA	1.0848	NA	NA	NA	NA	NA	NA	NA	NA	NA	NA	NA	0.0104615	NA	NA	0.0116476	NA	NA
LOC115709194	mRNA	FBD-associated F-box protein At4g10400, transcript variant X1, FBD-associated F-box protein At4g10400, transcript variant X2	NA	NA	NA	NA	NA	NA	NA	NA	NA	NA	NA	-2.05786	NA	NA	NA	NA	NA	NA	NA	NA	NA	NA	NA	NA	NA	NA	0.000345849	NA	NA	NA	NA	NA
LOC115709197	mRNA	FBD-associated F-box protein At5g27750, transcript variant X1, FBD-associated F-box protein At5g27750, transcript variant X2	NA	NA	NA	NA	NA	NA	NA	NA	NA	NA	NA	-2.04313	NA	NA	NA	NA	NA	NA	NA	NA	NA	NA	NA	NA	NA	NA	0.000149059	NA	NA	NA	NA	NA
LOC115709198	mRNA	probable FBD-associated F-box protein At1g32375	NA	NA	NA	NA	NA	NA	NA	NA	NA	NA	NA	-4.2016	NA	NA	NA	NA	NA	NA	NA	NA	NA	NA	NA	NA	NA	NA	1.32e-06	NA	NA	NA	NA	NA
LOC115709200	mRNA	replication factor C subunit 2	NA	NA	NA	NA	NA	NA	NA	NA	NA	NA	NA	-1.99242	NA	NA	NA	NA	NA	NA	NA	NA	NA	NA	NA	NA	NA	NA	6.77e-06	NA	NA	NA	NA	NA
LOC115709201	mRNA	uncharacterized LOC115709201	NA	NA	NA	NA	NA	NA	NA	NA	NA	NA	NA	-3.19991	NA	NA	NA	NA	NA	NA	NA	NA	NA	NA	NA	NA	NA	NA	0.00306178	NA	NA	NA	NA	NA
LOC115709202	mRNA	F-box/FBD/LRR-repeat protein At5g53840, transcript variant X1, F-box/FBD/LRR-repeat protein At5g53840, transcript variant X2	NA	NA	NA	NA	NA	NA	NA	NA	NA	NA	NA	-1.50323	NA	NA	NA	NA	NA	NA	NA	NA	NA	NA	NA	NA	NA	NA	0.00447036	NA	NA	NA	NA	NA
LOC115709203	mRNA	beta-1,3-galactosyltransferase 7-like	NA	NA	NA	NA	NA	NA	NA	NA	NA	NA	NA	1.65335	NA	NA	NA	NA	NA	NA	NA	NA	NA	NA	NA	NA	NA	NA	2.68e-05	NA	NA	NA	NA	NA
LOC115709204	mRNA	histone H2A.1-like	NA	NA	NA	NA	NA	-2.23633	NA	NA	NA	NA	NA	2.99992	NA	NA	NA	NA	NA	NA	NA	NA	2.31e-06	NA	NA	NA	NA	NA	5e-05	NA	NA	NA	NA	NA
LOC115709205	mRNA	histone H2A.1-like, transcript variant X2, histone H2A.1-like, transcript variant X1	NA	NA	NA	NA	NA	-1.80638	NA	NA	NA	NA	NA	2.2006	NA	NA	NA	NA	NA	NA	NA	NA	2.33e-10	NA	NA	NA	NA	NA	8.69e-05	NA	NA	NA	NA	NA
LOC115709206	mRNA	histone H2A.1-like	NA	NA	NA	NA	NA	-1.35596	NA	NA	NA	NA	NA	1.94542	NA	NA	NA	NA	NA	NA	NA	NA	7.71e-06	NA	NA	NA	NA	NA	0.000142692	NA	NA	NA	NA	NA
LOC115709207	mRNA	histone H2A.1	NA	NA	NA	NA	NA	-2.01924	NA	NA	NA	NA	NA	4.98864	NA	NA	NA	NA	NA	NA	NA	NA	1.46e-10	NA	NA	NA	NA	NA	6.53e-11	NA	NA	NA	NA	NA
LOC115709216	ncRNA	uncharacterized LOC115709216	NA	NA	NA	NA	NA	NA	NA	NA	NA	NA	NA	-1.02973	NA	NA	NA	NA	NA	NA	NA	NA	NA	NA	NA	NA	NA	NA	0.043759	NA	NA	NA	NA	NA
LOC115709223	mRNA	calcium-dependent protein kinase 32-like	NA	NA	NA	NA	NA	NA	NA	NA	NA	NA	NA	1.5589	1.43701	NA	NA	NA	NA	NA	NA	NA	NA	NA	NA	NA	NA	NA	0.00507158	0.0425412	NA	NA	NA	NA
LOC115709225	mRNA	probable inactive receptor kinase At1g48480	NA	NA	NA	NA	NA	NA	NA	NA	NA	NA	NA	NA	-2.34886	NA	NA	NA	NA	NA	NA	NA	NA	NA	NA	NA	NA	NA	NA	0.0167955	NA	NA	NA	NA
LOC115709231	mRNA	uncharacterized LOC115709231	NA	NA	NA	NA	NA	NA	NA	NA	NA	NA	NA	9.25021	6.30875	NA	NA	NA	NA	NA	NA	NA	NA	NA	NA	NA	NA	NA	3.87e-07	0.0037199	NA	NA	NA	NA
LOC115709235	mRNA	TORTIFOLIA1-like protein 2, transcript variant X2, TORTIFOLIA1-like protein 2, transcript variant X1	NA	NA	NA	NA	NA	-1.52458	NA	NA	NA	NA	NA	4.13339	NA	NA	NA	NA	NA	NA	NA	NA	3.24e-08	NA	NA	NA	NA	NA	2.85e-08	NA	NA	NA	NA	NA
LOC115709236	mRNA	probable serine/threonine-protein kinase PBL17	NA	NA	NA	NA	NA	NA	NA	NA	NA	NA	NA	-1.1961	NA	NA	NA	NA	NA	NA	NA	NA	NA	NA	NA	NA	NA	NA	0.00531232	NA	NA	NA	NA	NA
LOC115709238	mRNA	nucleotide pyrophosphatase/phosphodiesterase-like	PAP	phosphate	NA	NA	NA	NA	NA	NA	NA	NA	NA	-2.23869	NA	NA	NA	NA	NA	NA	NA	NA	NA	NA	NA	NA	NA	NA	0.0441895	NA	NA	NA	NA	NA
LOC115709239	mRNA	stemmadenine O-acetyltransferase	NA	NA	NA	NA	NA	NA	NA	NA	NA	NA	NA	1.71352	NA	NA	NA	NA	NA	NA	NA	NA	NA	NA	NA	NA	NA	NA	0.0292299	NA	NA	NA	NA	NA
LOC115709242	mRNA	TELO2-interacting protein 1 homolog	NA	NA	NA	NA	NA	NA	NA	NA	NA	NA	NA	-2.23979	NA	NA	NA	NA	NA	NA	NA	NA	NA	NA	NA	NA	NA	NA	4.56e-07	NA	NA	NA	NA	NA
LOC115709243	mRNA	putative disease resistance RPP13-like protein 1	NA	NA	NA	NA	NA	NA	NA	NA	NA	NA	NA	-2.6117	NA	NA	NA	NA	NA	NA	NA	NA	NA	NA	NA	NA	NA	NA	4.07e-07	NA	NA	NA	NA	NA
LOC115709245	mRNA	uncharacterized LOC115709245	NA	NA	NA	NA	NA	NA	NA	NA	NA	NA	NA	-1.08776	NA	NA	NA	NA	NA	NA	NA	NA	NA	NA	NA	NA	NA	NA	0.00513355	NA	NA	NA	NA	NA
LOC115709247	mRNA	sn1-specific diacylglycerol lipase beta, transcript variant X3, sn1-specific diacylglycerol lipase beta, transcript variant X4, sn1-specific diacylglycerol lipase beta, transcript variant X1, sn1-specific diacylglycerol lipase beta, transcript variant X5, sn1-specific diacylglycerol lipase beta, transcript variant X6, sn1-specific diacylglycerol lipase beta, transcript variant X7, sn1-specific diacylglycerol lipase beta, transcript variant X2, sn1-specific diacylglycerol lipase beta, transcript variant X8	NA	NA	NA	NA	NA	NA	NA	NA	NA	NA	NA	-1.42705	NA	NA	NA	NA	NA	NA	NA	NA	NA	NA	NA	NA	NA	NA	0.0157901	NA	NA	NA	NA	NA
LOC115709248	mRNA	uncharacterized LOC115709248	NA	NA	NA	NA	NA	NA	NA	NA	NA	NA	NA	2.78898	NA	NA	NA	NA	NA	NA	NA	NA	NA	NA	NA	NA	NA	NA	1.25e-07	NA	NA	NA	NA	NA
LOC115709249	mRNA	pentatricopeptide repeat-containing protein At2g13600	NA	NA	NA	NA	NA	NA	NA	NA	NA	NA	NA	-1.69228	NA	NA	NA	NA	NA	NA	NA	NA	NA	NA	NA	NA	NA	NA	0.0367155	NA	NA	NA	NA	NA
LOC115709250	mRNA	YTH domain-containing protein ECT4	NA	NA	NA	NA	NA	NA	NA	NA	NA	NA	NA	2.05721	NA	NA	NA	NA	NA	NA	NA	NA	NA	NA	NA	NA	NA	NA	1.43e-05	NA	NA	NA	NA	NA
LOC115709251	mRNA	probable carotenoid cleavage dioxygenase 4, chloroplastic	NA	NA	NA	NA	NA	NA	NA	NA	-5.83917	NA	NA	-5.1477	-4.82436	NA	-1.15184	NA	NA	NA	NA	NA	NA	NA	NA	0.0103082	NA	NA	0.00146426	0.015094	NA	0.00567158	NA	NA
LOC115709252	mRNA	glycogen synthase	NA	NA	NA	NA	NA	1.80088	NA	NA	1.53081	2.28201	NA	NA	NA	NA	2.29013	1.15495	NA	NA	NA	NA	2.9e-05	NA	NA	0.00638938	4.1e-06	NA	NA	NA	NA	9.95e-30	3.18e-07	NA
LOC115709257	mRNA	sucrose-binding protein-like	NA	NA	NA	NA	NA	NA	NA	NA	6.16203	NA	NA	8.74775	4.27916	NA	NA	NA	NA	NA	NA	NA	NA	NA	NA	0.000312721	NA	NA	8e-23	2.14e-05	NA	NA	NA	NA
LOC115709258	mRNA	uncharacterized LOC115709258, transcript variant X2, uncharacterized LOC115709258, transcript variant X1	NA	NA	NA	NA	NA	NA	NA	NA	NA	NA	NA	2.29365	NA	NA	NA	NA	NA	NA	NA	NA	NA	NA	NA	NA	NA	NA	0.0163	NA	NA	NA	NA	NA
LOC115709259	mRNA	protein PIN-LIKES 2	NA	NA	NA	NA	NA	NA	NA	NA	NA	NA	NA	-1.14875	NA	NA	NA	NA	NA	NA	NA	NA	NA	NA	NA	NA	NA	NA	0.00396502	NA	NA	NA	NA	NA
LOC115709262	mRNA	inositol-pentakisphosphate 2-kinase	PP-InsP	phosphate	NA	NA	NA	NA	NA	NA	NA	NA	NA	1.05917	NA	NA	NA	NA	NA	NA	NA	NA	NA	NA	NA	NA	NA	NA	0.0494991	NA	NA	NA	NA	NA
LOC115709263	mRNA	transcription factor MYB63	NA	NA	NA	NA	NA	NA	NA	NA	NA	NA	NA	3.98058	NA	NA	NA	NA	NA	NA	NA	NA	NA	NA	NA	NA	NA	NA	2.95e-06	NA	NA	NA	NA	NA
LOC115709264	mRNA	F-box protein At3g07870, transcript variant X1, F-box protein At3g07870, transcript variant X2	NA	NA	NA	NA	NA	NA	NA	NA	NA	NA	NA	1.57094	NA	NA	NA	NA	NA	NA	NA	NA	NA	NA	NA	NA	NA	NA	4.22e-05	NA	NA	NA	NA	NA
LOC115709265	mRNA	serine/threonine-protein kinase STY13	NA	NA	NA	NA	NA	NA	NA	NA	NA	NA	NA	1.53159	NA	NA	NA	NA	NA	NA	NA	NA	NA	NA	NA	NA	NA	NA	0.000719684	NA	NA	NA	NA	NA
LOC115709267	mRNA	sedoheptulose-1,7-bisphosphatase, chloroplastic	NA	NA	NA	NA	NA	NA	NA	NA	-2.24277	NA	NA	-3.55215	NA	NA	NA	NA	NA	NA	NA	NA	NA	NA	NA	0.0354657	NA	NA	6.25e-06	NA	NA	NA	NA	NA
LOC115709268	mRNA	thiosulfate/3-mercaptopyruvate sulfurtransferase 1, mitochondrial	NA	NA	NA	NA	NA	NA	NA	NA	-1.50512	NA	NA	-2.48724	NA	NA	NA	NA	NA	NA	NA	NA	NA	NA	NA	0.0484669	NA	NA	4.39e-05	NA	NA	NA	NA	NA
LOC115709271	mRNA	aquaporin NIP1-1	NA	NA	NA	NA	NA	NA	NA	NA	NA	NA	NA	NA	NA	NA	-2.90664	NA	NA	NA	NA	NA	NA	NA	NA	NA	NA	NA	NA	NA	NA	5.78e-05	NA	NA
LOC115709272	mRNA	histidine biosynthesis bifunctional protein hisIE, chloroplastic, transcript variant X1, histidine biosynthesis bifunctional protein hisIE, chloroplastic, transcript variant X2	NA	NA	NA	NA	NA	NA	NA	NA	NA	NA	NA	-2.76031	NA	NA	NA	NA	NA	NA	NA	NA	NA	NA	NA	NA	NA	NA	3.21e-06	NA	NA	NA	NA	NA
LOC115709276	mRNA	uncharacterized LOC115709276	NA	NA	NA	NA	NA	NA	NA	NA	NA	NA	NA	NA	NA	NA	NA	-2.66048	NA	NA	NA	NA	NA	NA	NA	NA	NA	NA	NA	NA	NA	NA	0.0401799	NA
LOC115709280	mRNA	uncharacterized LOC115709280, transcript variant X2, uncharacterized LOC115709280, transcript variant X1, uncharacterized LOC115709280, transcript variant X3, uncharacterized LOC115709280, transcript variant X4	NA	NA	NA	NA	NA	NA	NA	NA	-1.50833	NA	NA	-1.46673	NA	NA	NA	NA	NA	NA	NA	NA	NA	NA	NA	0.0440233	NA	NA	0.00465069	NA	NA	NA	NA	NA
LOC115709282	mRNA	phenylalanine ammonia-lyase	NA	NA	NA	NA	NA	NA	NA	NA	NA	NA	NA	3.75669	1.18439	NA	NA	NA	NA	NA	NA	NA	NA	NA	NA	NA	NA	NA	5.31e-22	0.0205654	NA	NA	NA	NA
LOC115709284	mRNA	uncharacterized LOC115709284	NA	NA	NA	NA	NA	NA	NA	NA	-2.70546	NA	NA	-5.16138	NA	NA	1.35689	NA	NA	NA	NA	NA	NA	NA	NA	0.0223043	NA	NA	5.98e-09	NA	NA	0.00086701	NA	NA
LOC115709286	mRNA	leucine-rich repeat receptor-like protein kinase PXC1	NA	NA	NA	NA	NA	-1.0001	NA	NA	NA	NA	NA	NA	NA	NA	NA	NA	NA	NA	NA	NA	0.00258259	NA	NA	NA	NA	NA	NA	NA	NA	NA	NA	NA
LOC115709290	mRNA	homeobox-leucine zipper protein HAT5	NA	NA	NA	NA	NA	NA	NA	NA	NA	NA	NA	-1.34927	NA	NA	NA	NA	NA	NA	NA	NA	NA	NA	NA	NA	NA	NA	0.0141139	NA	NA	NA	NA	NA
LOC115709291	misc_RNA, mRNA	pentatricopeptide repeat-containing protein At5g61990, mitochondrial, transcript variant X9, pentatricopeptide repeat-containing protein At5g61990, mitochondrial, transcript variant X8, pentatricopeptide repeat-containing protein At5g61990, mitochondrial, transcript variant X4, pentatricopeptide repeat-containing protein At5g61990, mitochondrial, transcript variant X1, pentatricopeptide repeat-containing protein At5g61990, mitochondrial, transcript variant X10, pentatricopeptide repeat-containing protein At5g61990, mitochondrial, transcript variant X2, pentatricopeptide repeat-containing protein At5g61990, mitochondrial, transcript variant X3, pentatricopeptide repeat-containing protein At5g61990, mitochondrial, transcript variant X11, pentatricopeptide repeat-containing protein At5g61990, mitochondrial, transcript variant X5, pentatricopeptide repeat-containing protein At5g61990, mitochondrial, transcript variant X6, pentatricopeptide repeat-containing protein At5g61990, mitochondrial, transcript variant X7	NA	NA	NA	NA	NA	NA	NA	NA	NA	NA	NA	-1.4102	NA	NA	NA	NA	NA	NA	NA	NA	NA	NA	NA	NA	NA	NA	0.00122182	NA	NA	NA	NA	NA
LOC115709294	mRNA	glucose-6-phosphate isomerase 1, chloroplastic	NA	NA	NA	NA	NA	NA	NA	NA	NA	NA	NA	-1.66044	NA	NA	NA	NA	NA	NA	NA	NA	NA	NA	NA	NA	NA	NA	0.0315912	NA	NA	NA	NA	NA
LOC115709300	mRNA	vacuolar iron transporter homolog 1	VTL	iron	NA	NA	NA	1.97173	NA	NA	NA	NA	NA	-4.38168	-2.53063	NA	NA	NA	NA	NA	NA	NA	4.97e-15	NA	NA	NA	NA	NA	1.78e-09	0.00402148	NA	NA	NA	NA
LOC115709301	mRNA	ABC transporter A family member 2	NA	NA	NA	NA	NA	NA	NA	NA	NA	NA	NA	2.7858	NA	NA	NA	NA	NA	NA	NA	NA	NA	NA	NA	NA	NA	NA	2.35e-13	NA	NA	NA	NA	NA
LOC115709302	mRNA	ABC transporter A family member 2	NA	NA	NA	NA	NA	NA	NA	NA	NA	NA	NA	-1.18065	NA	NA	NA	NA	NA	NA	NA	NA	NA	NA	NA	NA	NA	NA	0.00237836	NA	NA	NA	NA	NA
LOC115709303	mRNA	uncharacterized LOC115709303	NA	NA	NA	NA	NA	NA	NA	NA	NA	NA	NA	-2.1193	NA	NA	NA	NA	NA	NA	NA	NA	NA	NA	NA	NA	NA	NA	2.37e-06	NA	NA	NA	NA	NA
LOC115709304	mRNA	cycloartenol-C-24-methyltransferase, transcript variant X1, cycloartenol-C-24-methyltransferase, transcript variant X2	NA	NA	NA	NA	NA	NA	NA	NA	NA	NA	NA	-4.15134	NA	NA	NA	NA	NA	NA	NA	NA	NA	NA	NA	NA	NA	NA	5.43e-14	NA	NA	NA	NA	NA
LOC115709306	mRNA	uncharacterized LOC115709306	NA	NA	NA	NA	NA	NA	NA	NA	NA	NA	NA	-1.67686	NA	NA	NA	NA	NA	NA	NA	NA	NA	NA	NA	NA	NA	NA	0.0104808	NA	NA	NA	NA	NA
LOC115709313	mRNA	flavonoid 3'-monooxygenase	NA	NA	NA	NA	NA	NA	NA	NA	NA	NA	NA	-2.80496	NA	NA	NA	NA	NA	NA	NA	NA	NA	NA	NA	NA	NA	NA	0.0476914	NA	NA	NA	NA	NA
LOC115709315	mRNA	copper methylamine oxidase	NA	NA	NA	NA	NA	NA	NA	NA	NA	NA	NA	4.02723	NA	NA	-1.1751	NA	NA	NA	NA	NA	NA	NA	NA	NA	NA	NA	4.91e-07	NA	NA	0.000464677	NA	NA
LOC115709317	mRNA	calcium-binding protein CML38	NA	NA	NA	NA	NA	NA	NA	NA	NA	NA	NA	7.73723	NA	NA	NA	NA	NA	NA	NA	NA	NA	NA	NA	NA	NA	NA	4.38e-05	NA	NA	NA	NA	NA
LOC115709319	mRNA	probable glutathione S-transferase, transcript variant X3, probable glutathione S-transferase, transcript variant X2, probable glutathione S-transferase, transcript variant X1	NA	NA	NA	NA	NA	NA	NA	NA	NA	NA	NA	1.88541	NA	NA	NA	NA	NA	NA	NA	NA	NA	NA	NA	NA	NA	NA	0.00249583	NA	NA	NA	NA	NA
LOC115709322	mRNA	triose phosphate/phosphate translocator, non-green plastid, chloroplastic	NA	NA	NA	NA	NA	NA	NA	NA	NA	NA	NA	-1.89739	NA	NA	NA	NA	NA	NA	NA	NA	NA	NA	NA	NA	NA	NA	0.0234379	NA	NA	NA	NA	NA
LOC115709324	mRNA	pyruvate kinase 1, cytosolic	NA	NA	NA	NA	NA	NA	NA	NA	1.75924	NA	NA	1.79196	1.39098	NA	NA	NA	NA	NA	NA	NA	NA	NA	NA	0.00383322	NA	NA	6.11e-05	0.0109181	NA	NA	NA	NA
LOC115709325	mRNA	galactoside 2-alpha-L-fucosyltransferase	NA	NA	NA	NA	NA	-1.21085	NA	NA	NA	NA	NA	-1.24604	NA	NA	NA	NA	NA	NA	NA	NA	5.1e-21	NA	NA	NA	NA	NA	0.0379989	NA	NA	NA	NA	NA
LOC115709327	mRNA	uncharacterized LOC115709327	NA	NA	NA	NA	NA	NA	NA	NA	NA	NA	NA	-1.9758	NA	NA	NA	NA	NA	NA	NA	NA	NA	NA	NA	NA	NA	NA	2.49e-06	NA	NA	NA	NA	NA
LOC115709328	mRNA	monodehydroascorbate reductase	NA	NA	NA	NA	NA	NA	NA	NA	NA	NA	NA	1.2624	NA	NA	NA	NA	NA	NA	NA	NA	NA	NA	NA	NA	NA	NA	0.00883321	NA	NA	NA	NA	NA
LOC115709331	mRNA	putative disease resistance RPP13-like protein 1, transcript variant X3, putative disease resistance RPP13-like protein 1, transcript variant X2, putative disease resistance RPP13-like protein 1, transcript variant X1	NA	NA	NA	NA	NA	NA	NA	NA	NA	NA	NA	-3.22141	NA	NA	NA	NA	NA	NA	NA	NA	NA	NA	NA	NA	NA	NA	1.24e-12	NA	NA	NA	NA	NA
LOC115709336	mRNA	putative pentatricopeptide repeat-containing protein At1g02420	NA	NA	NA	NA	NA	NA	NA	NA	NA	NA	NA	1.39079	NA	NA	NA	NA	NA	NA	NA	NA	NA	NA	NA	NA	NA	NA	0.0101341	NA	NA	NA	NA	NA
LOC115709337	mRNA	flavin-containing monooxygenase FMO GS-OX-like 2, transcript variant X1, flavin-containing monooxygenase FMO GS-OX-like 2, transcript variant X2	NA	NA	NA	NA	NA	NA	NA	NA	NA	NA	NA	-2.83117	NA	NA	NA	NA	NA	NA	NA	NA	NA	NA	NA	NA	NA	NA	0.000502381	NA	NA	NA	NA	NA
LOC115709341	mRNA	calmodulin binding protein PICBP-like	NA	NA	NA	NA	NA	NA	NA	NA	NA	NA	NA	1.13181	NA	NA	NA	NA	NA	NA	NA	NA	NA	NA	NA	NA	NA	NA	0.00348452	NA	NA	NA	NA	NA
LOC115709342	mRNA	diaminopimelate epimerase, chloroplastic	NA	NA	NA	NA	NA	NA	NA	NA	NA	NA	NA	-2.0825	NA	NA	NA	NA	NA	NA	NA	NA	NA	NA	NA	NA	NA	NA	0.00243648	NA	NA	NA	NA	NA
LOC115709343	mRNA	cytochrome b-c1 complex subunit 8-like	NA	NA	NA	NA	NA	NA	NA	NA	1.37807	NA	NA	2.08908	NA	NA	NA	NA	NA	NA	NA	NA	NA	NA	NA	0.0150564	NA	NA	1.59e-07	NA	NA	NA	NA	NA
LOC115709346	mRNA	uncharacterized LOC115709346	NA	NA	NA	NA	NA	NA	NA	NA	NA	NA	NA	1.7663	NA	NA	NA	NA	NA	NA	NA	NA	NA	NA	NA	NA	NA	NA	0.000537849	NA	NA	NA	NA	NA
LOC115709349	mRNA	peroxisome biogenesis protein 7	NA	NA	NA	NA	NA	NA	NA	NA	NA	NA	NA	1.13659	NA	NA	NA	NA	NA	NA	NA	NA	NA	NA	NA	NA	NA	NA	0.00482002	NA	NA	NA	NA	NA
LOC115709350	mRNA	DNA mismatch repair protein MSH2, transcript variant X1, DNA mismatch repair protein MSH2, transcript variant X2	NA	NA	NA	NA	NA	NA	NA	NA	NA	NA	NA	-1.80337	NA	NA	NA	NA	NA	NA	NA	NA	NA	NA	NA	NA	NA	NA	0.000147623	NA	NA	NA	NA	NA
LOC115709351	mRNA	ubiquitin carboxyl-terminal hydrolase MINDY-3	NA	NA	NA	NA	NA	NA	NA	NA	NA	NA	NA	1.50916	NA	NA	NA	NA	NA	NA	NA	NA	NA	NA	NA	NA	NA	NA	0.000429734	NA	NA	NA	NA	NA
LOC115709353	mRNA	anaphase-promoting complex subunit 8	NA	NA	NA	NA	NA	NA	NA	NA	NA	NA	NA	-2.03325	NA	NA	NA	NA	NA	NA	NA	NA	NA	NA	NA	NA	NA	NA	9.88e-05	NA	NA	NA	NA	NA
LOC115709354	mRNA	E2F transcription factor-like E2FE, transcript variant X2, E2F transcription factor-like E2FE, transcript variant X1	NA	NA	NA	NA	NA	NA	NA	NA	2.36599	2.20916	NA	2.37229	2.33258	NA	NA	NA	NA	NA	NA	NA	NA	NA	NA	0.00546498	0.0182986	NA	0.00393821	0.0222499	NA	NA	NA	NA
LOC115709358	mRNA	fructose-1,6-bisphosphatase, cytosolic	NA	NA	NA	NA	NA	NA	NA	NA	NA	NA	NA	NA	NA	NA	-1.36655	-1.31324	NA	NA	NA	NA	NA	NA	NA	NA	NA	NA	NA	NA	NA	3.47e-06	2.73e-05	NA
LOC115709359	mRNA	aquaporin TIP1-1	NA	NA	NA	NA	NA	-1.84381	NA	NA	NA	NA	NA	1.7796	NA	NA	NA	NA	NA	NA	NA	NA	6.49e-21	NA	NA	NA	NA	NA	5.76e-05	NA	NA	NA	NA	NA
LOC115709360	mRNA	agamous-like MADS-box protein AGL65, transcript variant X3, agamous-like MADS-box protein AGL65, transcript variant X1, agamous-like MADS-box protein AGL65, transcript variant X2	NA	NA	NA	NA	NA	NA	NA	NA	NA	NA	NA	-1.54072	NA	NA	NA	NA	NA	NA	NA	NA	NA	NA	NA	NA	NA	NA	0.00314391	NA	NA	NA	NA	NA
LOC115709361	mRNA	chlorophyll a-b binding protein P4, chloroplastic	NA	NA	NA	NA	NA	NA	NA	NA	NA	NA	NA	-4.71728	NA	NA	NA	NA	NA	NA	NA	NA	NA	NA	NA	NA	NA	NA	8.3e-06	NA	NA	NA	NA	NA
LOC115709363	mRNA	RNA polymerase sigma factor sigF, chloroplastic	NA	NA	NA	NA	NA	NA	NA	NA	NA	NA	NA	-2.99012	NA	NA	NA	NA	NA	NA	NA	NA	NA	NA	NA	NA	NA	NA	0.00163911	NA	NA	NA	NA	NA
LOC115709365	mRNA	exocyst complex component EXO70H1	NA	NA	NA	NA	NA	NA	NA	NA	NA	NA	NA	6.96326	NA	NA	-1.45963	NA	NA	NA	NA	NA	NA	NA	NA	NA	NA	NA	1.39e-09	NA	NA	3.75e-05	NA	NA
LOC115709367	mRNA	cell division protein FtsZ homolog 2-2, chloroplastic	NA	NA	NA	NA	NA	NA	NA	NA	NA	NA	NA	-3.87673	NA	NA	NA	NA	NA	NA	NA	NA	NA	NA	NA	NA	NA	NA	0.0077949	NA	NA	NA	NA	NA
LOC115709369	mRNA	uncharacterized LOC115709369	NA	NA	NA	NA	NA	NA	NA	NA	NA	NA	NA	-1.5072	NA	NA	NA	NA	NA	NA	NA	NA	NA	NA	NA	NA	NA	NA	0.000772583	NA	NA	NA	NA	NA
LOC115709370	mRNA	peptidyl-prolyl cis-trans isomerase CYP26-2, chloroplastic	NA	NA	NA	NA	NA	NA	NA	NA	NA	NA	NA	-6.09549	NA	NA	NA	NA	NA	NA	NA	NA	NA	NA	NA	NA	NA	NA	6.22e-09	NA	NA	NA	NA	NA
LOC115709371	mRNA	1-deoxy-D-xylulose 5-phosphate reductoisomerase, chloroplastic	NA	NA	-1.04467	NA	NA	NA	NA	NA	-3.91687	-4.20684	NA	-2.61027	-2.02941	NA	NA	NA	NA	0.0442589	NA	NA	NA	NA	NA	0.00629253	0.00370722	NA	6.86e-05	0.0114436	NA	NA	NA	NA
LOC115709372	mRNA	1-deoxy-D-xylulose 5-phosphate reductoisomerase, chloroplastic	NA	NA	NA	NA	NA	NA	NA	NA	NA	NA	NA	-2.25872	NA	NA	NA	NA	NA	NA	NA	NA	NA	NA	NA	NA	NA	NA	2.53e-06	NA	NA	NA	NA	NA
LOC115709374	mRNA	hydroxyproline O-galactosyltransferase GALT6, transcript variant X2, hydroxyproline O-galactosyltransferase GALT6, transcript variant X1	NA	NA	NA	NA	NA	NA	NA	NA	NA	NA	NA	2.71052	1.49663	NA	NA	NA	NA	NA	NA	NA	NA	NA	NA	NA	NA	NA	1.1e-06	0.0381824	NA	NA	NA	NA
LOC115709377	mRNA	5-formyltetrahydrofolate cyclo-ligase, mitochondrial	NA	NA	NA	NA	NA	NA	NA	NA	NA	NA	NA	-3.41195	NA	NA	NA	NA	NA	NA	NA	NA	NA	NA	NA	NA	NA	NA	0.000567384	NA	NA	NA	NA	NA
LOC115709380	mRNA	transcription factor bHLH79, transcript variant X3, transcription factor bHLH79, transcript variant X2, transcription factor bHLH79, transcript variant X1	NA	NA	NA	NA	NA	NA	NA	NA	NA	NA	NA	-2.00042	NA	NA	NA	NA	NA	NA	NA	NA	NA	NA	NA	NA	NA	NA	0.0042686	NA	NA	NA	NA	NA
LOC115709383	mRNA	phenylalanine ammonia-lyase	NA	NA	NA	NA	NA	NA	NA	NA	NA	NA	NA	1.78392	NA	NA	1.37385	NA	NA	NA	NA	NA	NA	NA	NA	NA	NA	NA	0.0278912	NA	NA	0.00210676	NA	NA
LOC115709386	mRNA	serine/threonine-protein kinase STY13	NA	NA	NA	NA	NA	NA	NA	NA	NA	NA	NA	3.68148	NA	NA	NA	NA	NA	NA	NA	NA	NA	NA	NA	NA	NA	NA	2.81e-10	NA	NA	NA	NA	NA
LOC115709390	mRNA	uncharacterized LOC115709390	NA	NA	NA	NA	NA	NA	NA	NA	NA	NA	NA	1.81575	NA	NA	NA	NA	NA	NA	NA	NA	NA	NA	NA	NA	NA	NA	1.85e-06	NA	NA	NA	NA	NA
LOC115709391	mRNA	DENN domain and WD repeat-containing protein SCD1, transcript variant X1, DENN domain and WD repeat-containing protein SCD1, transcript variant X2	NA	NA	NA	NA	NA	NA	NA	NA	NA	NA	NA	-1.01059	NA	NA	NA	NA	NA	NA	NA	NA	NA	NA	NA	NA	NA	NA	0.0103865	NA	NA	NA	NA	NA
LOC115709392	mRNA	kinesin-like protein KIN-14I, transcript variant X1, kinesin-like protein KIN-14I, transcript variant X2, kinesin-like protein KIN-14I, transcript variant X3, kinesin-like protein KIN-14I, transcript variant X4	NA	NA	NA	NA	NA	-1.0082	NA	NA	NA	NA	NA	1.54817	NA	NA	NA	NA	NA	NA	NA	NA	1.48e-05	NA	NA	NA	NA	NA	0.0205715	NA	NA	NA	NA	NA
LOC115709393	mRNA	uncharacterized LOC115709393	NA	NA	NA	NA	NA	NA	NA	NA	NA	NA	NA	1.28014	NA	NA	NA	NA	NA	NA	NA	NA	NA	NA	NA	NA	NA	NA	0.00193445	NA	NA	NA	NA	NA
LOC115709398	mRNA, misc_RNA	GTP 3',8-cyclase, mitochondrial, transcript variant X4, GTP 3',8-cyclase, mitochondrial, transcript variant X3, GTP 3',8-cyclase, mitochondrial, transcript variant X1, GTP 3',8-cyclase, mitochondrial, transcript variant X2	NA	NA	NA	NA	NA	NA	NA	NA	NA	NA	NA	-2.31143	NA	NA	NA	NA	NA	NA	NA	NA	NA	NA	NA	NA	NA	NA	8.72e-05	NA	NA	NA	NA	NA
LOC115709401	mRNA	trihelix transcription factor GT-2	NA	NA	NA	NA	NA	NA	NA	NA	NA	NA	NA	-2.02907	NA	NA	NA	NA	NA	NA	NA	NA	NA	NA	NA	NA	NA	NA	9.55e-08	NA	NA	NA	NA	NA
LOC115709403	misc_RNA, mRNA	uncharacterized LOC115709403, transcript variant X3, uncharacterized LOC115709403, transcript variant X2, uncharacterized LOC115709403, transcript variant X1	NA	NA	NA	NA	NA	NA	NA	NA	NA	NA	NA	1.24553	NA	NA	NA	NA	NA	NA	NA	NA	NA	NA	NA	NA	NA	NA	0.0228194	NA	NA	NA	NA	NA
LOC115709404	mRNA	enolase 1, chloroplastic	NA	NA	NA	NA	NA	NA	NA	NA	NA	NA	NA	4.95419	2.4586	NA	NA	NA	NA	NA	NA	NA	NA	NA	NA	NA	NA	NA	2.78e-39	1.84e-09	NA	NA	NA	NA
LOC115709406	mRNA	carotenoid 9,10(9',10')-cleavage dioxygenase 1	NA	NA	NA	NA	NA	NA	NA	NA	NA	NA	NA	-1.66356	NA	NA	NA	NA	NA	NA	NA	NA	NA	NA	NA	NA	NA	NA	0.0430623	NA	NA	NA	NA	NA
LOC115709409	mRNA	leucine-rich repeat extensin-like protein 2, transcript variant X2, leucine-rich repeat extensin-like protein 2, transcript variant X1	NA	NA	NA	NA	NA	-2.71019	NA	NA	5.42387	NA	NA	5.54491	3.64417	NA	NA	NA	NA	NA	NA	NA	9.95e-19	NA	NA	0.00132562	NA	NA	5.38e-12	5.44e-05	NA	NA	NA	NA
LOC115709410	misc_RNA, mRNA	F-box protein At4g22390-like, transcript variant X2, F-box protein At4g22390-like, transcript variant X4, F-box protein At4g22390-like, transcript variant X3, F-box protein At4g22390-like, transcript variant X1	NA	NA	NA	NA	NA	1.23719	NA	NA	NA	NA	NA	NA	NA	NA	NA	NA	NA	NA	NA	NA	0.0468141	NA	NA	NA	NA	NA	NA	NA	NA	NA	NA	NA
LOC115709412	mRNA	probable pectate lyase 18	NA	NA	NA	NA	NA	-1.99932	NA	NA	NA	NA	NA	NA	NA	NA	NA	NA	NA	NA	NA	NA	0.00478558	NA	NA	NA	NA	NA	NA	NA	NA	NA	NA	NA
LOC115709413	mRNA	protein NUCLEAR FUSION DEFECTIVE 4	NA	NA	NA	NA	NA	NA	NA	NA	NA	NA	NA	2.51916	NA	NA	NA	NA	NA	NA	NA	NA	NA	NA	NA	NA	NA	NA	0.00356981	NA	NA	NA	NA	NA
LOC115709414	mRNA	thylakoid lumenal 17.9 kDa protein, chloroplastic	NA	NA	NA	NA	NA	NA	NA	NA	NA	NA	NA	-5.00191	NA	NA	NA	NA	NA	NA	NA	NA	NA	NA	NA	NA	NA	NA	1.67e-07	NA	NA	NA	NA	NA
LOC115709417	mRNA	uncharacterized LOC115709417	NA	NA	NA	NA	NA	NA	NA	NA	NA	NA	NA	1.37737	NA	NA	NA	NA	NA	NA	NA	NA	NA	NA	NA	NA	NA	NA	0.0279511	NA	NA	NA	NA	NA
LOC115709418	mRNA	kinesin-like protein NACK1	NA	NA	NA	NA	NA	-1.47909	NA	NA	NA	NA	NA	NA	NA	NA	NA	NA	NA	NA	NA	NA	2.41e-08	NA	NA	NA	NA	NA	NA	NA	NA	NA	NA	NA
LOC115709419	mRNA	non-specific lipid-transfer protein 2	NA	NA	NA	NA	NA	NA	NA	NA	NA	NA	NA	-7.9881	NA	NA	NA	1.84761	1.87789	NA	NA	NA	NA	NA	NA	NA	NA	NA	5.32e-06	NA	NA	NA	0.00500873	0.0308366
LOC115709422	mRNA	probable LRR receptor-like serine/threonine-protein kinase At1g67720	NA	NA	NA	NA	NA	NA	NA	NA	NA	NA	NA	-2.98572	NA	NA	NA	NA	NA	NA	NA	NA	NA	NA	NA	NA	NA	NA	0.000331363	NA	NA	NA	NA	NA
LOC115709423	mRNA	dnaJ homolog subfamily C member 16, transcript variant X1, dnaJ homolog subfamily C member 16, transcript variant X2	NA	NA	NA	NA	NA	NA	NA	NA	NA	NA	NA	-2.27758	NA	NA	NA	NA	NA	NA	NA	NA	NA	NA	NA	NA	NA	NA	1.17e-05	NA	NA	NA	NA	NA
LOC115709424	mRNA	DNA topoisomerase 2	NA	NA	NA	NA	NA	-1.55644	NA	NA	NA	NA	NA	NA	-2.5458	NA	NA	NA	NA	NA	NA	NA	1.89e-06	NA	NA	NA	NA	NA	NA	0.0308902	NA	NA	NA	NA
LOC115709426	mRNA	uncharacterized LOC115709426, transcript variant X2, uncharacterized LOC115709426, transcript variant X1, uncharacterized LOC115709426, transcript variant X3, uncharacterized LOC115709426, transcript variant X4	NA	NA	NA	NA	NA	NA	NA	NA	NA	NA	NA	1.36413	NA	NA	NA	NA	NA	NA	NA	NA	NA	NA	NA	NA	NA	NA	0.00103373	NA	NA	NA	NA	NA
LOC115709428	mRNA	pentatricopeptide repeat-containing protein At1g08070, chloroplastic	NA	NA	NA	NA	NA	NA	NA	NA	NA	NA	NA	-1.89736	NA	NA	NA	NA	NA	NA	NA	NA	NA	NA	NA	NA	NA	NA	0.00482234	NA	NA	NA	NA	NA
LOC115709429	mRNA	serine/threonine-protein kinase STY13	NA	NA	NA	NA	NA	NA	NA	NA	NA	NA	NA	-2.51776	NA	NA	NA	NA	NA	NA	NA	NA	NA	NA	NA	NA	NA	NA	6.02e-07	NA	NA	NA	NA	NA
LOC115709433	mRNA	WRKY transcription factor 23, transcript variant X1, WRKY transcription factor 23, transcript variant X2	NA	NA	NA	NA	NA	NA	NA	NA	1.38048	NA	NA	1.97163	NA	NA	NA	NA	NA	NA	NA	NA	NA	NA	NA	0.0149511	NA	NA	1.92e-06	NA	NA	NA	NA	NA
LOC115709434	mRNA	WAT1-related protein At1g43650, transcript variant X2, WAT1-related protein At1g43650, transcript variant X1	NA	NA	NA	NA	NA	1.30049	NA	NA	NA	NA	NA	-5.31835	NA	NA	NA	NA	NA	NA	NA	NA	0.000338415	NA	NA	NA	NA	NA	6.97e-08	NA	NA	NA	NA	NA
LOC115709435	mRNA	cellulose synthase A catalytic subunit 3 [UDP-forming]	NA	NA	NA	NA	NA	-1.09494	NA	NA	NA	NA	NA	NA	NA	NA	NA	NA	NA	NA	NA	NA	4.15e-08	NA	NA	NA	NA	NA	NA	NA	NA	NA	NA	NA
LOC115709441	mRNA	deoxycytidylate deaminase	NA	NA	NA	NA	NA	-1.28267	NA	NA	NA	NA	NA	NA	NA	NA	NA	NA	NA	NA	NA	NA	3.6e-05	NA	NA	NA	NA	NA	NA	NA	NA	NA	NA	NA
LOC115709450	mRNA	tubby-like F-box protein 8, transcript variant X2, tubby-like F-box protein 8, transcript variant X1	NA	NA	NA	NA	NA	NA	NA	NA	NA	NA	NA	1.16546	NA	NA	NA	NA	NA	NA	NA	NA	NA	NA	NA	NA	NA	NA	0.00714404	NA	NA	NA	NA	NA
LOC115709455	mRNA	receptor-like protein 6	NA	NA	1.14146	NA	NA	1.47855	NA	NA	NA	NA	NA	-1.84711	NA	NA	NA	NA	NA	0.0258348	NA	NA	0.000282106	NA	NA	NA	NA	NA	0.00667686	NA	NA	NA	NA	NA
LOC115709457	mRNA	serine/arginine-rich splicing factor RS2Z33, transcript variant X1, serine/arginine-rich splicing factor RS2Z33, transcript variant X2	NA	NA	NA	NA	NA	NA	NA	NA	NA	NA	NA	1.9337	NA	NA	NA	NA	NA	NA	NA	NA	NA	NA	NA	NA	NA	NA	2.76e-05	NA	NA	NA	NA	NA
LOC115709459	mRNA	arginine decarboxylase	NA	NA	NA	NA	NA	NA	NA	NA	NA	NA	NA	-3.07888	NA	NA	NA	NA	NA	NA	NA	NA	NA	NA	NA	NA	NA	NA	1.86e-06	NA	NA	NA	NA	NA
LOC115709465	mRNA	protein JINGUBANG	NA	NA	NA	NA	NA	-1.27757	NA	NA	NA	NA	NA	6.62998	NA	NA	NA	NA	NA	NA	NA	NA	1.84e-05	NA	NA	NA	NA	NA	1.27e-19	NA	NA	NA	NA	NA
LOC115709467	mRNA	uncharacterized LOC115709467	NA	NA	NA	NA	NA	NA	NA	NA	NA	NA	NA	-1.40903	NA	NA	NA	NA	NA	NA	NA	NA	NA	NA	NA	NA	NA	NA	0.000604509	NA	NA	NA	NA	NA
LOC115709468	mRNA	L-ascorbate peroxidase 2, cytosolic	NA	NA	NA	NA	NA	NA	NA	NA	NA	NA	NA	3.28617	NA	NA	NA	NA	NA	NA	NA	NA	NA	NA	NA	NA	NA	NA	7.47e-05	NA	NA	NA	NA	NA
LOC115709470	mRNA	pentatricopeptide repeat-containing protein At1g18900, transcript variant X1, pentatricopeptide repeat-containing protein At1g18900, transcript variant X2	NA	NA	NA	NA	NA	NA	NA	NA	NA	NA	NA	1.82915	NA	NA	NA	NA	NA	NA	NA	NA	NA	NA	NA	NA	NA	NA	1.46e-06	NA	NA	NA	NA	NA
LOC115709472	mRNA	probable galactinol--sucrose galactosyltransferase 2, transcript variant X1, probable galactinol--sucrose galactosyltransferase 2, transcript variant X2	NA	NA	NA	NA	NA	NA	NA	NA	NA	NA	NA	NA	NA	NA	-2.53966	-2.03085	NA	NA	NA	NA	NA	NA	NA	NA	NA	NA	NA	NA	NA	0.000101534	0.0062821	NA
LOC115709474	mRNA	triacylglycerol lipase SDP1	NA	NA	NA	NA	NA	NA	NA	NA	NA	NA	NA	3.05625	NA	NA	-1.08924	NA	NA	NA	NA	NA	NA	NA	NA	NA	NA	NA	0.0236518	NA	NA	1.24e-08	NA	NA
LOC115709480	mRNA	UPF0496 protein 4	NA	NA	NA	NA	NA	NA	NA	NA	NA	NA	NA	3.13622	2.51924	NA	NA	NA	NA	NA	NA	NA	NA	NA	NA	NA	NA	NA	0.00021299	0.0161865	NA	NA	NA	NA
LOC115709481	mRNA	putative disease resistance RPP13-like protein 1	NA	NA	NA	NA	NA	NA	NA	NA	NA	NA	NA	-4.27786	NA	NA	NA	NA	NA	NA	NA	NA	NA	NA	NA	NA	NA	NA	0.000128123	NA	NA	NA	NA	NA
LOC115709482	mRNA	putative disease resistance RPP13-like protein 1	NA	NA	NA	NA	NA	NA	NA	NA	NA	NA	NA	-3.68333	NA	NA	NA	NA	NA	NA	NA	NA	NA	NA	NA	NA	NA	NA	0.00116604	NA	NA	NA	NA	NA
LOC115709487	mRNA	probable calcium-binding protein CML23	NA	NA	NA	NA	NA	NA	NA	NA	NA	NA	NA	3.92581	NA	NA	NA	NA	NA	NA	NA	NA	NA	NA	NA	NA	NA	NA	9.07e-09	NA	NA	NA	NA	NA
LOC115709490	mRNA	putative disease resistance RPP13-like protein 1	NA	NA	NA	NA	NA	1.28199	NA	NA	NA	NA	NA	NA	NA	NA	NA	NA	NA	NA	NA	NA	0.0146493	NA	NA	NA	NA	NA	NA	NA	NA	NA	NA	NA
LOC115709500	mRNA	putative disease resistance protein RGA3	NA	NA	NA	NA	NA	-1.30316	NA	NA	NA	NA	NA	NA	NA	NA	NA	NA	NA	NA	NA	NA	0.00417953	NA	NA	NA	NA	NA	NA	NA	NA	NA	NA	NA
LOC115709510	mRNA	uncharacterized LOC115709510	NA	NA	NA	NA	NA	NA	NA	NA	NA	NA	NA	-2.25336	NA	NA	NA	NA	NA	NA	NA	NA	NA	NA	NA	NA	NA	NA	0.000171971	NA	NA	NA	NA	NA
LOC115709511	mRNA	disease resistance protein RGA2-like	NA	NA	NA	NA	NA	-1.33687	NA	NA	NA	NA	NA	-3.19105	NA	NA	NA	NA	NA	NA	NA	NA	1.09e-08	NA	NA	NA	NA	NA	0.00126712	NA	NA	NA	NA	NA
LOC115709512	mRNA	3-ketoacyl-CoA synthase 10	NA	NA	NA	NA	NA	NA	NA	NA	NA	NA	NA	1.143	1.3196	NA	NA	NA	NA	NA	NA	NA	NA	NA	NA	NA	NA	NA	0.0266926	0.0419002	NA	NA	NA	NA
LOC115709513	mRNA	uncharacterized LOC115709513	NA	NA	NA	NA	NA	NA	NA	NA	NA	NA	NA	-8.03062	NA	NA	NA	NA	NA	NA	NA	NA	NA	NA	NA	NA	NA	NA	2.8e-17	NA	NA	NA	NA	NA
LOC115709517	mRNA	uncharacterized LOC115709517	NA	NA	NA	NA	NA	NA	NA	NA	NA	NA	NA	-3.66291	NA	NA	NA	NA	NA	NA	NA	NA	NA	NA	NA	NA	NA	NA	3.3e-05	NA	NA	NA	NA	NA
LOC115709518	mRNA	probable aminotransferase ACS12, transcript variant X3, probable aminotransferase ACS12, transcript variant X1, probable aminotransferase ACS12, transcript variant X4, probable aminotransferase ACS12, transcript variant X2	NA	NA	NA	NA	NA	NA	NA	NA	NA	NA	NA	-2.3668	NA	NA	NA	NA	NA	NA	NA	NA	NA	NA	NA	NA	NA	NA	0.000121004	NA	NA	NA	NA	NA
LOC115709519	mRNA	uncharacterized LOC115709519, transcript variant X1, uncharacterized LOC115709519, transcript variant X2	NA	NA	NA	NA	NA	NA	NA	NA	NA	NA	NA	NA	NA	NA	1.39676	1.49424	NA	NA	NA	NA	NA	NA	NA	NA	NA	NA	NA	NA	NA	0.0050882	0.00466982	NA
LOC115709520	mRNA	putative uncharacterized protein DDB_G0291812	NA	NA	NA	NA	NA	NA	NA	NA	NA	NA	NA	NA	-2.16364	NA	NA	NA	NA	NA	NA	NA	NA	NA	NA	NA	NA	NA	NA	0.0368236	NA	NA	NA	NA
LOC115709527	mRNA	uncharacterized LOC115709527	NA	NA	NA	NA	NA	NA	NA	NA	NA	NA	NA	-2.48094	NA	NA	NA	NA	NA	NA	NA	NA	NA	NA	NA	NA	NA	NA	3.63e-06	NA	NA	NA	NA	NA
LOC115709530	mRNA	beta-amyrin 28-monooxygenase	NA	NA	NA	NA	NA	NA	NA	NA	NA	NA	NA	8.83358	4.76377	NA	NA	NA	NA	NA	NA	NA	NA	NA	NA	NA	NA	NA	4.19e-10	0.0058933	NA	NA	NA	NA
LOC115709531	mRNA	ribonuclease J, transcript variant X1, ribonuclease J, transcript variant X2	NA	NA	NA	NA	NA	NA	NA	NA	NA	NA	NA	-3.56594	NA	NA	NA	NA	NA	NA	NA	NA	NA	NA	NA	NA	NA	NA	5.35e-05	NA	NA	NA	NA	NA
LOC115709537	mRNA	putative disease resistance protein RGA4	NA	NA	NA	NA	NA	NA	NA	NA	NA	NA	NA	-3.17547	NA	NA	NA	NA	NA	NA	NA	NA	NA	NA	NA	NA	NA	NA	0.00569185	NA	NA	NA	NA	NA
LOC115709538	mRNA	uncharacterized LOC115709538	NA	NA	NA	NA	NA	NA	NA	NA	NA	NA	NA	2.59897	NA	NA	NA	NA	NA	NA	NA	NA	NA	NA	NA	NA	NA	NA	0.00291923	NA	NA	NA	NA	NA
LOC115709544	mRNA	uncharacterized aarF domain-containing protein kinase At1g71810, chloroplastic, transcript variant X2, uncharacterized aarF domain-containing protein kinase At1g71810, chloroplastic, transcript variant X1	NA	NA	NA	NA	NA	NA	NA	NA	NA	NA	NA	-1.46667	NA	NA	NA	NA	NA	NA	NA	NA	NA	NA	NA	NA	NA	NA	0.0445562	NA	NA	NA	NA	NA
LOC115709548	mRNA	potassium transporter 25	NA	NA	NA	NA	NA	-1.03169	NA	NA	3.21373	1.96712	NA	1.92186	NA	NA	1.4079	NA	NA	NA	NA	NA	4.98e-05	NA	NA	1.06e-05	0.0407597	NA	0.000847233	NA	NA	0.00976835	NA	NA
LOC115709554	mRNA	BTB/POZ and TAZ domain-containing protein 1, transcript variant X1, BTB/POZ and TAZ domain-containing protein 1, transcript variant X2	NA	NA	NA	NA	NA	NA	NA	NA	NA	NA	NA	4.48607	NA	NA	2.50032	NA	NA	NA	NA	NA	NA	NA	NA	NA	NA	NA	8.84e-05	NA	NA	3.64e-07	NA	NA
LOC115709563	mRNA	ERAD-associated E3 ubiquitin-protein ligase component HRD3A	NA	NA	NA	NA	NA	NA	NA	NA	NA	NA	NA	1.11783	NA	NA	NA	NA	NA	NA	NA	NA	NA	NA	NA	NA	NA	NA	0.00462807	NA	NA	NA	NA	NA
LOC115709564	mRNA	probable auxin efflux carrier component 1c	NA	NA	NA	NA	NA	NA	NA	NA	NA	NA	NA	-5.78221	NA	NA	NA	NA	NA	NA	NA	NA	NA	NA	NA	NA	NA	NA	0.00798117	NA	NA	NA	NA	NA
LOC115709566	mRNA	phosphomethylethanolamine N-methyltransferase	NMT/PEAMT	phosphate	NA	NA	NA	-1.88004	NA	NA	NA	NA	NA	-2.26931	NA	NA	NA	NA	NA	NA	NA	NA	1.25e-06	NA	NA	NA	NA	NA	0.0387005	NA	NA	NA	NA	NA
LOC115709567	mRNA	phosphomethylethanolamine N-methyltransferase	NMT/PEAMT	phosphate	-2.27966	NA	NA	-7.79796	NA	NA	-10.2863	-10.2863	NA	-4.30499	-6.36655	NA	NA	NA	NA	6.96e-05	NA	NA	1.11e-14	NA	NA	6.31e-05	8.26e-05	NA	0.0111083	0.000750757	NA	NA	NA	NA
LOC115709568	mRNA	uncharacterized LOC115709568	NA	NA	NA	NA	NA	-1.09883	NA	NA	NA	NA	NA	2.58742	NA	NA	NA	NA	NA	NA	NA	NA	0.00368715	NA	NA	NA	NA	NA	0.0174243	NA	NA	NA	NA	NA
LOC115709569	mRNA	aldose 1-epimerase	NA	NA	NA	NA	NA	NA	NA	NA	NA	NA	NA	-2.43027	NA	NA	NA	NA	NA	NA	NA	NA	NA	NA	NA	NA	NA	NA	0.00188101	NA	NA	NA	NA	NA
LOC115709575	mRNA	uncharacterized LOC115709575, transcript variant X2, uncharacterized LOC115709575, transcript variant X1	NA	NA	NA	NA	NA	NA	NA	NA	NA	NA	NA	-5.74806	NA	NA	NA	NA	NA	NA	NA	NA	NA	NA	NA	NA	NA	NA	1.92e-06	NA	NA	NA	NA	NA
LOC115709580	mRNA	probable arabinosyltransferase ARAD2	NA	NA	NA	NA	NA	NA	NA	NA	NA	NA	NA	1.81833	NA	NA	NA	NA	NA	NA	NA	NA	NA	NA	NA	NA	NA	NA	4.31e-06	NA	NA	NA	NA	NA
LOC115709581	mRNA	protection of telomeres protein 1b-like	NA	NA	NA	NA	NA	NA	NA	NA	NA	NA	NA	-1.02583	NA	NA	NA	NA	NA	NA	NA	NA	NA	NA	NA	NA	NA	NA	0.0378033	NA	NA	NA	NA	NA
LOC115709582	mRNA	probable basic-leucine zipper transcription factor K	NA	NA	NA	NA	NA	-1.43941	NA	NA	NA	NA	NA	NA	NA	NA	NA	NA	NA	NA	NA	NA	0.00592656	NA	NA	NA	NA	NA	NA	NA	NA	NA	NA	NA
LOC115709583	ncRNA	uncharacterized LOC115709583	NA	NA	NA	NA	NA	NA	NA	NA	NA	NA	NA	-4.7535	NA	NA	-1.02833	NA	NA	NA	NA	NA	NA	NA	NA	NA	NA	NA	0.00259029	NA	NA	0.0415024	NA	NA
LOC115709584	mRNA	flowering time control protein FCA, transcript variant X1, flowering time control protein FCA, transcript variant X3, flowering time control protein FCA, transcript variant X2	NA	NA	NA	NA	NA	NA	NA	NA	NA	NA	NA	-1.73514	NA	NA	NA	NA	NA	NA	NA	NA	NA	NA	NA	NA	NA	NA	2.29e-05	NA	NA	NA	NA	NA
LOC115709590	mRNA	probable LRR receptor-like serine/threonine-protein kinase At1g56140	NA	NA	NA	NA	NA	NA	NA	NA	NA	NA	NA	3.64014	NA	NA	NA	NA	NA	NA	NA	NA	NA	NA	NA	NA	NA	NA	4.5e-09	NA	NA	NA	NA	NA
LOC115709592	mRNA	uncharacterized LOC115709592	NA	NA	NA	NA	NA	NA	NA	NA	NA	NA	NA	NA	NA	NA	NA	1.09645	NA	NA	NA	NA	NA	NA	NA	NA	NA	NA	NA	NA	NA	NA	0.010206	NA
LOC115709593	mRNA	probable methyltransferase PMT7	NA	NA	NA	NA	NA	NA	NA	NA	NA	NA	NA	-1.11446	NA	NA	NA	NA	NA	NA	NA	NA	NA	NA	NA	NA	NA	NA	0.00718896	NA	NA	NA	NA	NA
LOC115709595	mRNA	diacylglycerol kinase 1, transcript variant X3, diacylglycerol kinase 1, transcript variant X1, diacylglycerol kinase 1, transcript variant X2	NA	NA	NA	NA	NA	NA	NA	NA	-1.66721	NA	NA	-2.05858	NA	NA	NA	NA	NA	NA	NA	NA	NA	NA	NA	0.0032222	NA	NA	6.99e-07	NA	NA	NA	NA	NA
LOC115709598	mRNA	serine/threonine protein phosphatase 2A 57 kDa regulatory subunit B' beta isoform	NA	NA	NA	NA	NA	NA	NA	NA	NA	NA	NA	-2.84762	NA	NA	NA	NA	NA	NA	NA	NA	NA	NA	NA	NA	NA	NA	8.49e-13	NA	NA	NA	NA	NA
LOC115709599	mRNA	probable LRR receptor-like serine/threonine-protein kinase At1g56130	NA	NA	NA	NA	NA	NA	NA	NA	NA	NA	NA	-5.20056	NA	NA	NA	NA	NA	NA	NA	NA	NA	NA	NA	NA	NA	NA	0.000820497	NA	NA	NA	NA	NA
LOC115709601	mRNA	uncharacterized LOC115709601	NA	NA	NA	NA	NA	NA	NA	NA	NA	NA	NA	-2.56876	NA	NA	NA	NA	NA	NA	NA	NA	NA	NA	NA	NA	NA	NA	0.00198289	NA	NA	NA	NA	NA
LOC115709604	mRNA	small nuclear ribonucleoprotein-associated proteins B and B', transcript variant X2, small nuclear ribonucleoprotein-associated proteins B and B', transcript variant X1	NA	NA	NA	NA	NA	NA	NA	NA	NA	NA	NA	-2.5145	NA	NA	NA	NA	NA	NA	NA	NA	NA	NA	NA	NA	NA	NA	0.000140232	NA	NA	NA	NA	NA
LOC115709607	mRNA	transcriptional activator DEMETER	NA	NA	NA	NA	NA	NA	NA	NA	NA	NA	NA	-1.33568	-1.1623	NA	NA	NA	NA	NA	NA	NA	NA	NA	NA	NA	NA	NA	0.000590094	0.015153	NA	NA	NA	NA
LOC115709609	mRNA	cytochrome P450 CYP73A100	NA	NA	NA	NA	NA	-1.45814	NA	NA	NA	NA	NA	4.28464	NA	NA	2.06456	2.72076	NA	NA	NA	NA	0.0191349	NA	NA	NA	NA	NA	8.49e-07	NA	NA	0.0039791	0.000141408	NA
LOC115709610	mRNA	FCS-Like Zinc finger 14	NA	NA	NA	NA	NA	NA	NA	NA	-1.4701	NA	NA	NA	NA	NA	NA	NA	NA	NA	NA	NA	NA	NA	NA	0.00869357	NA	NA	NA	NA	NA	NA	NA	NA
LOC115709613	mRNA	phosphoacetylglucosamine mutase, transcript variant X2, phosphoacetylglucosamine mutase, transcript variant X1	NA	NA	NA	NA	NA	NA	NA	NA	NA	NA	NA	-1.66495	NA	NA	NA	NA	NA	NA	NA	NA	NA	NA	NA	NA	NA	NA	0.00211186	NA	NA	NA	NA	NA
LOC115709619	mRNA	cytochrome P450 78A5	NA	NA	NA	NA	NA	NA	NA	NA	-2.23524	NA	NA	-4.99444	NA	NA	NA	NA	NA	NA	NA	NA	NA	NA	NA	0.0309997	NA	NA	1.13e-07	NA	NA	NA	NA	NA
LOC115709620	mRNA	putative 1-phosphatidylinositol-3-phosphate 5-kinase FAB1D, transcript variant X2, putative 1-phosphatidylinositol-3-phosphate 5-kinase FAB1D, transcript variant X3, putative 1-phosphatidylinositol-3-phosphate 5-kinase FAB1D, transcript variant X1	NA	NA	NA	NA	NA	NA	NA	NA	NA	NA	NA	1.65057	NA	NA	NA	NA	NA	NA	NA	NA	NA	NA	NA	NA	NA	NA	5.8e-05	NA	NA	NA	NA	NA
LOC115709621	mRNA	ethylene-insensitive protein 2, transcript variant X1, ethylene-insensitive protein 2, transcript variant X3, ethylene-insensitive protein 2, transcript variant X2, ethylene-insensitive protein 2, transcript variant X4	NA	NA	NA	NA	NA	NA	NA	NA	NA	NA	NA	-1.20055	NA	NA	NA	NA	NA	NA	NA	NA	NA	NA	NA	NA	NA	NA	0.00406608	NA	NA	NA	NA	NA
LOC115709622	mRNA	histone deacetylase 5	NA	NA	NA	NA	NA	NA	NA	NA	NA	NA	NA	-1.23601	NA	NA	NA	NA	NA	NA	NA	NA	NA	NA	NA	NA	NA	NA	0.0149755	NA	NA	NA	NA	NA
LOC115709623	mRNA	protein QUIRKY	NA	NA	NA	NA	NA	NA	NA	NA	NA	NA	NA	-2.77638	NA	NA	NA	NA	NA	NA	NA	NA	NA	NA	NA	NA	NA	NA	3.52e-06	NA	NA	NA	NA	NA
LOC115709627	mRNA	uncharacterized LOC115709627	NA	NA	NA	NA	NA	NA	NA	NA	NA	NA	NA	1.01507	NA	NA	NA	NA	NA	NA	NA	NA	NA	NA	NA	NA	NA	NA	0.0116424	NA	NA	NA	NA	NA
LOC115709629	mRNA	RNA-dependent RNA polymerase 2	NA	NA	NA	NA	NA	NA	NA	NA	NA	NA	NA	-4.01377	NA	NA	NA	NA	NA	NA	NA	NA	NA	NA	NA	NA	NA	NA	1.52e-05	NA	NA	NA	NA	NA
LOC115709630	mRNA	probable alpha,alpha-trehalose-phosphate synthase [UDP-forming] 9, transcript variant X2, probable alpha,alpha-trehalose-phosphate synthase [UDP-forming] 9, transcript variant X4, probable alpha,alpha-trehalose-phosphate synthase [UDP-forming] 9, transcript variant X3, probable alpha,alpha-trehalose-phosphate synthase [UDP-forming] 9, transcript variant X1, probable alpha,alpha-trehalose-phosphate synthase [UDP-forming] 9, transcript variant X5	NA	NA	NA	NA	NA	NA	NA	NA	NA	NA	NA	2.83406	NA	NA	NA	NA	NA	NA	NA	NA	NA	NA	NA	NA	NA	NA	0.0321206	NA	NA	NA	NA	NA
LOC115709631	mRNA	probable cyclic nucleotide-gated ion channel 16	NA	NA	NA	NA	NA	NA	NA	NA	NA	NA	NA	3.91685	NA	NA	NA	NA	NA	NA	NA	NA	NA	NA	NA	NA	NA	NA	2.02e-07	NA	NA	NA	NA	NA
LOC115709632	mRNA	U-box domain-containing protein 19	NA	NA	NA	NA	NA	NA	NA	NA	NA	NA	NA	4.27876	NA	NA	-2.09302	NA	NA	NA	NA	NA	NA	NA	NA	NA	NA	NA	0.000171971	NA	NA	0.049487	NA	NA
LOC115709633	mRNA	alpha-mannosidase I MNS5	NA	NA	NA	NA	NA	NA	NA	NA	NA	NA	NA	1.01136	NA	NA	NA	NA	NA	NA	NA	NA	NA	NA	NA	NA	NA	NA	0.0128595	NA	NA	NA	NA	NA
LOC115709635	mRNA	calmodulin-binding protein 60 A, transcript variant X1, calmodulin-binding protein 60 A, transcript variant X2	NA	NA	NA	NA	NA	NA	NA	NA	NA	NA	NA	2.9459	NA	NA	-1.16746	-1.1022	NA	NA	NA	NA	NA	NA	NA	NA	NA	NA	5.63e-05	NA	NA	0.000436498	0.00229612	NA
LOC115709638	mRNA	adenylate kinase 1, chloroplastic, transcript variant X2, adenylate kinase 1, chloroplastic, transcript variant X1	NA	NA	NA	NA	NA	NA	NA	NA	NA	NA	NA	2.15982	NA	NA	NA	NA	NA	NA	NA	NA	NA	NA	NA	NA	NA	NA	0.00763893	NA	NA	NA	NA	NA
LOC115709641	misc_RNA, mRNA	GPI mannosyltransferase 1, transcript variant X4, GPI mannosyltransferase 1, transcript variant X3, GPI mannosyltransferase 1, transcript variant X2, GPI mannosyltransferase 1, transcript variant X1, GPI mannosyltransferase 1, transcript variant X5	NA	NA	NA	NA	NA	NA	NA	NA	NA	NA	NA	-1.23992	NA	NA	NA	NA	NA	NA	NA	NA	NA	NA	NA	NA	NA	NA	0.00566619	NA	NA	NA	NA	NA
LOC115709647	mRNA	uncharacterized LOC115709647	NA	NA	NA	NA	NA	NA	NA	NA	NA	1.71225	NA	1.25444	1.54308	NA	NA	NA	NA	NA	NA	NA	NA	NA	NA	NA	0.0441394	NA	0.0267465	0.0271997	NA	NA	NA	NA
LOC115709658	mRNA	heparanase-like protein 1, transcript variant X2, heparanase-like protein 1, transcript variant X1	NA	NA	NA	NA	NA	NA	NA	NA	NA	NA	NA	-1.46325	NA	NA	NA	NA	NA	NA	NA	NA	NA	NA	NA	NA	NA	NA	0.00326075	NA	NA	NA	NA	NA
LOC115709660	mRNA	pentatricopeptide repeat-containing protein At3g53700, chloroplastic	NA	NA	NA	NA	NA	NA	NA	NA	NA	NA	NA	-3.44987	NA	NA	NA	NA	NA	NA	NA	NA	NA	NA	NA	NA	NA	NA	0.000997668	NA	NA	NA	NA	NA
LOC115709662	mRNA	ASC1-like protein	NA	NA	NA	NA	NA	1.26676	NA	NA	NA	NA	NA	3.01729	NA	NA	NA	NA	NA	NA	NA	NA	0.000270371	NA	NA	NA	NA	NA	6.77e-08	NA	NA	NA	NA	NA
LOC115709663	mRNA	probable galactinol--sucrose galactosyltransferase 2, transcript variant X1, probable galactinol--sucrose galactosyltransferase 2, transcript variant X2	NA	NA	NA	NA	NA	NA	NA	NA	NA	NA	NA	NA	NA	NA	-2.53537	-1.98191	NA	NA	NA	NA	NA	NA	NA	NA	NA	NA	NA	NA	NA	9.2e-06	0.00217039	NA
LOC115709665	mRNA	DNA polymerase I B, chloroplastic/mitochondrial-like	NA	NA	NA	NA	NA	NA	NA	NA	NA	NA	NA	-3.04981	NA	NA	NA	NA	NA	NA	NA	NA	NA	NA	NA	NA	NA	NA	7.72e-05	NA	NA	NA	NA	NA
LOC115709667	misc_RNA, mRNA	PLASMODESMATA CALLOSE-BINDING PROTEIN 3, transcript variant X2, PLASMODESMATA CALLOSE-BINDING PROTEIN 3, transcript variant X1	NA	NA	NA	NA	NA	NA	NA	NA	NA	NA	NA	-3.47539	NA	NA	NA	NA	NA	NA	NA	NA	NA	NA	NA	NA	NA	NA	0.00051655	NA	NA	NA	NA	NA
LOC115709668	mRNA	uncharacterized LOC115709668	NA	NA	NA	NA	NA	-1.8688	NA	NA	NA	NA	NA	NA	NA	NA	NA	NA	NA	NA	NA	NA	0.00116026	NA	NA	NA	NA	NA	NA	NA	NA	NA	NA	NA
LOC115709674	mRNA	probable glycosyltransferase STELLO1	NA	NA	NA	NA	NA	NA	NA	NA	NA	NA	NA	-1.04669	NA	NA	NA	NA	NA	NA	NA	NA	NA	NA	NA	NA	NA	NA	0.022345	NA	NA	NA	NA	NA
LOC115709675	mRNA	isoamylase 2, chloroplastic	NA	NA	NA	NA	NA	NA	NA	NA	NA	NA	NA	-1.38964	NA	NA	NA	NA	NA	NA	NA	NA	NA	NA	NA	NA	NA	NA	0.00754363	NA	NA	NA	NA	NA
LOC115709676	mRNA	probable galacturonosyltransferase 11	NA	NA	NA	NA	NA	NA	NA	NA	NA	NA	NA	-1.61227	NA	NA	NA	NA	NA	NA	NA	NA	NA	NA	NA	NA	NA	NA	0.01244	NA	NA	NA	NA	NA
LOC115709677	mRNA	guanylate kinase 2	NA	NA	NA	NA	NA	-1.43134	NA	NA	NA	NA	NA	1.76024	NA	NA	NA	NA	NA	NA	NA	NA	6.76e-06	NA	NA	NA	NA	NA	0.000254867	NA	NA	NA	NA	NA
LOC115709678	mRNA	glycosyltransferase-like At2g41451	NA	NA	NA	NA	NA	NA	NA	NA	NA	NA	NA	1.69493	NA	NA	NA	NA	NA	NA	NA	NA	NA	NA	NA	NA	NA	NA	3.68e-05	NA	NA	NA	NA	NA
LOC115709681	mRNA	folylpolyglutamate synthase, transcript variant X3, folylpolyglutamate synthase, transcript variant X2, folylpolyglutamate synthase, transcript variant X1	NA	NA	NA	NA	NA	NA	NA	NA	NA	NA	NA	-1.44332	NA	NA	NA	NA	NA	NA	NA	NA	NA	NA	NA	NA	NA	NA	0.000169661	NA	NA	NA	NA	NA
LOC115709683	mRNA	pentatricopeptide repeat-containing protein At3g09650, chloroplastic	NA	NA	NA	NA	NA	NA	NA	NA	NA	NA	NA	-4.27623	NA	NA	NA	NA	NA	NA	NA	NA	NA	NA	NA	NA	NA	NA	6.49e-05	NA	NA	NA	NA	NA
LOC115709684	mRNA	presenilin-like protein At2g29900	NA	NA	NA	NA	NA	NA	NA	NA	NA	NA	NA	-1.2451	NA	NA	NA	NA	NA	NA	NA	NA	NA	NA	NA	NA	NA	NA	0.00774181	NA	NA	NA	NA	NA
LOC115709686	mRNA	serine/threonine-protein kinase ATM, transcript variant X1, serine/threonine-protein kinase ATM, transcript variant X2	NA	NA	NA	NA	NA	NA	NA	NA	NA	NA	NA	-1.68119	NA	NA	NA	NA	NA	NA	NA	NA	NA	NA	NA	NA	NA	NA	4.78e-05	NA	NA	NA	NA	NA
LOC115709688	mRNA	uncharacterized LOC115709688	NA	NA	NA	NA	NA	NA	NA	NA	NA	NA	NA	1.50452	NA	NA	NA	NA	NA	NA	NA	NA	NA	NA	NA	NA	NA	NA	0.00447254	NA	NA	NA	NA	NA
LOC115709691	mRNA	probable boron transporter 2, transcript variant X1, probable boron transporter 2, transcript variant X2	NA	NA	NA	NA	NA	NA	NA	NA	NA	NA	NA	-2.35452	-1.61631	NA	NA	NA	NA	NA	NA	NA	NA	NA	NA	NA	NA	NA	1.05e-05	0.0148551	NA	NA	NA	NA
LOC115709694	mRNA	dof zinc finger protein DOF5.6	NA	NA	NA	NA	NA	-1.27661	NA	NA	NA	NA	NA	NA	NA	NA	NA	NA	NA	NA	NA	NA	4.32e-06	NA	NA	NA	NA	NA	NA	NA	NA	NA	NA	NA
LOC115709695	mRNA	GDSL esterase/lipase At5g62930	NA	NA	NA	NA	NA	NA	NA	NA	NA	NA	NA	-4.86786	NA	NA	NA	NA	NA	NA	NA	NA	NA	NA	NA	NA	NA	NA	8.6e-07	NA	NA	NA	NA	NA
LOC115709697	mRNA	50S ribosomal protein L7/L12, transcript variant X1, 50S ribosomal protein L7/L12, transcript variant X2	NA	NA	NA	NA	NA	NA	NA	NA	NA	NA	NA	-1.25007	NA	NA	NA	NA	NA	NA	NA	NA	NA	NA	NA	NA	NA	NA	0.00822072	NA	NA	NA	NA	NA
LOC115709698	mRNA	ATP synthase delta chain, chloroplastic	NA	NA	NA	NA	NA	NA	NA	NA	NA	NA	NA	-4.13088	NA	NA	NA	NA	NA	NA	NA	NA	NA	NA	NA	NA	NA	NA	0.000144218	NA	NA	NA	NA	NA
LOC115709700	mRNA	uncharacterized PKHD-type hydroxylase At1g22950, transcript variant X3, uncharacterized PKHD-type hydroxylase At1g22950, transcript variant X1, uncharacterized PKHD-type hydroxylase At1g22950, transcript variant X2	NA	NA	NA	NA	NA	NA	NA	NA	NA	NA	NA	-1.37839	NA	NA	NA	NA	NA	NA	NA	NA	NA	NA	NA	NA	NA	NA	0.000601113	NA	NA	NA	NA	NA
LOC115709702	mRNA	probable rhamnogalacturonate lyase B, transcript variant X1, probable rhamnogalacturonate lyase B, transcript variant X2	NA	NA	NA	NA	NA	NA	NA	NA	NA	NA	NA	-2.10545	NA	NA	NA	NA	NA	NA	NA	NA	NA	NA	NA	NA	NA	NA	0.000644636	NA	NA	NA	NA	NA
LOC115709704	mRNA	putative disease resistance protein RGA4	NA	NA	NA	NA	NA	NA	NA	NA	NA	NA	NA	-3.95537	NA	NA	NA	NA	NA	NA	NA	NA	NA	NA	NA	NA	NA	NA	2.24e-05	NA	NA	NA	NA	NA
LOC115709705	mRNA	ACT domain-containing protein ACR10	NA	NA	NA	NA	NA	NA	NA	NA	NA	NA	NA	-3.06645	-2.0361	NA	-1.0866	NA	NA	NA	NA	NA	NA	NA	NA	NA	NA	NA	2.63e-06	0.0113289	NA	2.52e-12	NA	NA
LOC115709706	mRNA	U-box domain-containing protein 27	NA	NA	NA	NA	NA	NA	NA	NA	NA	NA	NA	2.54838	1.65673	NA	NA	NA	NA	NA	NA	NA	NA	NA	NA	NA	NA	NA	5.56e-05	0.0428075	NA	NA	NA	NA
LOC115709711	mRNA	protein SLOW GREEN 1, chloroplastic	NA	NA	NA	NA	NA	NA	NA	NA	1.30569	NA	NA	NA	NA	NA	NA	NA	NA	NA	NA	NA	NA	NA	NA	0.0190871	NA	NA	NA	NA	NA	NA	NA	NA
LOC115709712	mRNA	uncharacterized LOC115709712, transcript variant X1, uncharacterized LOC115709712, transcript variant X2, uncharacterized LOC115709712, transcript variant X3	NA	NA	NA	NA	NA	NA	NA	NA	NA	NA	NA	-7.63888	NA	NA	NA	NA	NA	NA	NA	NA	NA	NA	NA	NA	NA	NA	0.000911551	NA	NA	NA	NA	NA
LOC115709713	mRNA	non-specific phospholipase C6	NA	NA	NA	NA	NA	-1.08389	NA	NA	NA	NA	NA	NA	NA	NA	NA	NA	NA	NA	NA	NA	1.45e-06	NA	NA	NA	NA	NA	NA	NA	NA	NA	NA	NA
LOC115709715	mRNA	U-box domain-containing protein 38-like	NA	NA	NA	NA	NA	NA	NA	NA	NA	NA	NA	1.38836	NA	NA	NA	NA	NA	NA	NA	NA	NA	NA	NA	NA	NA	NA	0.000332659	NA	NA	NA	NA	NA
LOC115709717	mRNA	leucine-rich repeat receptor-like tyrosine-protein kinase PXC3	NA	NA	NA	NA	NA	-1.09951	NA	NA	NA	NA	NA	NA	NA	NA	NA	NA	NA	NA	NA	NA	3.73e-06	NA	NA	NA	NA	NA	NA	NA	NA	NA	NA	NA
LOC115709720	mRNA	protein MHF2 homolog, transcript variant X3, protein MHF2 homolog, transcript variant X1, protein MHF2 homolog, transcript variant X2	NA	NA	NA	NA	NA	NA	NA	NA	4.37632	4.44509	NA	3.52388	3.8398	NA	1.83523	1.0648	NA	NA	NA	NA	NA	NA	NA	0.00361504	0.00424807	NA	0.000101744	0.000122672	NA	1.45e-05	0.044777	NA
LOC115709721	mRNA	protein JINGUBANG	NA	NA	NA	NA	NA	NA	NA	NA	NA	NA	NA	2.96348	NA	NA	NA	NA	NA	NA	NA	NA	NA	NA	NA	NA	NA	NA	1.09e-05	NA	NA	NA	NA	NA
LOC115709722	mRNA	putative disease resistance RPP13-like protein 1	NA	NA	NA	NA	NA	NA	NA	NA	NA	NA	NA	-4.76573	NA	NA	NA	NA	NA	NA	NA	NA	NA	NA	NA	NA	NA	NA	1.14e-05	NA	NA	NA	NA	NA
LOC115709724	mRNA	protein MITOFERRINLIKE 1, chloroplastic	NA	NA	NA	NA	NA	NA	NA	NA	NA	NA	NA	1.17369	NA	NA	NA	NA	NA	NA	NA	NA	NA	NA	NA	NA	NA	NA	0.00507451	NA	NA	NA	NA	NA
LOC115709727	ncRNA	uncharacterized LOC115709727	NA	NA	NA	NA	NA	NA	NA	NA	NA	NA	NA	-1.6593	NA	NA	NA	NA	NA	NA	NA	NA	NA	NA	NA	NA	NA	NA	0.045137	NA	NA	NA	NA	NA
LOC115709730	mRNA	UDP-sugar pyrophosphorylase-like	NA	NA	NA	NA	NA	NA	NA	NA	2.08037	NA	NA	3.62418	1.76002	NA	NA	NA	NA	NA	NA	NA	NA	NA	NA	0.000291252	NA	NA	1.46e-08	0.0346148	NA	NA	NA	NA
LOC115709731	mRNA	protein TAPETUM DETERMINANT 1, transcript variant X2, protein TAPETUM DETERMINANT 1, transcript variant X1	NA	NA	NA	NA	NA	NA	NA	NA	NA	NA	NA	5.4232	2.75941	NA	NA	NA	NA	NA	NA	NA	NA	NA	NA	NA	NA	NA	1.08e-08	0.0230043	NA	NA	NA	NA
LOC115709735	mRNA	protein MLP2, transcript variant X1, protein MLP2, transcript variant X2	NA	NA	NA	NA	NA	NA	NA	NA	NA	NA	NA	-1.53992	NA	NA	NA	NA	NA	NA	NA	NA	NA	NA	NA	NA	NA	NA	8.05e-05	NA	NA	NA	NA	NA
LOC115709737	mRNA	serine protease SPPA, chloroplastic	NA	NA	NA	NA	NA	NA	NA	NA	NA	NA	NA	-2.13083	NA	NA	NA	NA	NA	NA	NA	NA	NA	NA	NA	NA	NA	NA	0.00121234	NA	NA	NA	NA	NA
LOC115709740	mRNA	probable inactive leucine-rich repeat receptor-like protein kinase At3g03770	NA	NA	NA	NA	NA	NA	NA	NA	NA	NA	NA	-5.96181	NA	NA	NA	NA	NA	NA	NA	NA	NA	NA	NA	NA	NA	NA	0.000220023	NA	NA	NA	NA	NA
LOC115709741	mRNA	uncharacterized LOC115709741, transcript variant X1, uncharacterized LOC115709741, transcript variant X2	NA	NA	NA	NA	NA	NA	NA	NA	NA	NA	NA	-1.77494	NA	NA	NA	NA	NA	NA	NA	NA	NA	NA	NA	NA	NA	NA	0.0442262	NA	NA	NA	NA	NA
LOC115709742	mRNA	transcription initiation factor IIB	NA	NA	NA	NA	NA	NA	NA	NA	NA	NA	NA	1.02976	NA	NA	NA	NA	NA	NA	NA	NA	NA	NA	NA	NA	NA	NA	0.0102837	NA	NA	NA	NA	NA
LOC115709743	mRNA	interactor of constitutive active ROPs 2, chloroplastic, transcript variant X3, interactor of constitutive active ROPs 2, chloroplastic, transcript variant X1, interactor of constitutive active ROPs 2, chloroplastic, transcript variant X2, interactor of constitutive active ROPs 2, chloroplastic, transcript variant X4	NA	NA	NA	NA	NA	NA	NA	NA	NA	NA	NA	-3.26314	NA	NA	NA	NA	NA	NA	NA	NA	NA	NA	NA	NA	NA	NA	0.0329213	NA	NA	NA	NA	NA
LOC115709746	mRNA	protein MICRORCHIDIA 6, transcript variant X2, protein MICRORCHIDIA 6, transcript variant X1, protein MICRORCHIDIA 6, transcript variant X3	NA	NA	NA	NA	NA	NA	NA	NA	1.74312	NA	NA	1.06489	1.69269	NA	NA	NA	NA	NA	NA	NA	NA	NA	NA	0.0281904	NA	NA	0.0424217	0.00516638	NA	NA	NA	NA
LOC115709747	mRNA	cell number regulator 8	NA	NA	NA	NA	NA	NA	NA	NA	NA	NA	NA	1.74747	NA	NA	NA	NA	NA	NA	NA	NA	NA	NA	NA	NA	NA	NA	0.000769327	NA	NA	NA	NA	NA
LOC115709748	mRNA	putative phospholipid-transporting ATPase 9, transcript variant X1, putative phospholipid-transporting ATPase 9, transcript variant X2	NA	NA	NA	NA	NA	NA	NA	NA	NA	NA	NA	5.08511	2.75568	NA	NA	NA	NA	NA	NA	NA	NA	NA	NA	NA	NA	NA	3.52e-25	3.14e-07	NA	NA	NA	NA
LOC115709750	mRNA	probable acyl-activating enzyme 17, peroxisomal, transcript variant X2, probable acyl-activating enzyme 17, peroxisomal, transcript variant X3, probable acyl-activating enzyme 17, peroxisomal, transcript variant X1	NA	NA	NA	NA	NA	NA	NA	NA	NA	NA	NA	-1.25923	NA	NA	NA	NA	NA	NA	NA	NA	NA	NA	NA	NA	NA	NA	0.00109851	NA	NA	NA	NA	NA
LOC115709751	mRNA	probable acyl-activating enzyme 17, peroxisomal	NA	NA	NA	NA	NA	NA	NA	NA	NA	NA	NA	NA	NA	NA	1.96634	1.23813	NA	NA	NA	NA	NA	NA	NA	NA	NA	NA	NA	NA	NA	1.81e-11	0.000221331	NA
LOC115709752	mRNA	pentatricopeptide repeat-containing protein At2g13420, mitochondrial	NA	NA	NA	NA	NA	NA	NA	NA	-2.0749	NA	NA	-2.75471	-1.97652	NA	NA	NA	NA	NA	NA	NA	NA	NA	NA	0.00452776	NA	NA	5.75e-06	0.00726519	NA	NA	NA	NA
LOC115709754	mRNA	uncharacterized LOC115709754, transcript variant X4, uncharacterized LOC115709754, transcript variant X2, uncharacterized LOC115709754, transcript variant X5, uncharacterized LOC115709754, transcript variant X3, uncharacterized LOC115709754, transcript variant X6, uncharacterized LOC115709754, transcript variant X1	NA	NA	NA	NA	NA	NA	NA	NA	NA	NA	NA	-1.77819	NA	NA	NA	NA	NA	NA	NA	NA	NA	NA	NA	NA	NA	NA	8.84e-06	NA	NA	NA	NA	NA
LOC115709756	mRNA	calcium sensing receptor, chloroplastic	NA	NA	NA	NA	NA	NA	NA	NA	NA	NA	NA	-3.56523	NA	NA	NA	NA	NA	NA	NA	NA	NA	NA	NA	NA	NA	NA	0.00684777	NA	NA	NA	NA	NA
LOC115709758	mRNA	uncharacterized LOC115709758, transcript variant X2, uncharacterized LOC115709758, transcript variant X1	NA	NA	NA	NA	NA	NA	NA	NA	NA	NA	NA	1.53109	NA	NA	NA	NA	NA	NA	NA	NA	NA	NA	NA	NA	NA	NA	0.000168338	NA	NA	NA	NA	NA
LOC115709759	mRNA	ethylene-responsive transcription factor ERF087-like	NA	NA	-1.90156	NA	NA	NA	NA	NA	NA	NA	NA	9.214	5.76815	NA	NA	NA	NA	0.000452956	NA	NA	NA	NA	NA	NA	NA	NA	7.8e-26	8.59e-10	NA	NA	NA	NA
LOC115709760	mRNA	protein CHAPERONE-LIKE PROTEIN OF POR1, chloroplastic	NA	NA	NA	NA	NA	NA	NA	NA	NA	-1.28254	NA	-1.24253	-1.23659	NA	NA	NA	NA	NA	NA	NA	NA	NA	NA	NA	0.0426733	NA	0.00134987	0.00775788	NA	NA	NA	NA
LOC115709765	ncRNA	uncharacterized LOC115709765	NA	NA	NA	NA	NA	NA	NA	NA	NA	NA	NA	-5.28484	NA	NA	NA	NA	NA	NA	NA	NA	NA	NA	NA	NA	NA	NA	5.81e-05	NA	NA	NA	NA	NA
LOC115709769	mRNA	uridine nucleosidase 1	NA	NA	NA	NA	NA	NA	NA	NA	3.07533	2.42536	NA	3.93795	3.09131	NA	NA	NA	NA	NA	NA	NA	NA	NA	NA	7.26e-06	0.00145053	NA	3.65e-18	1.06e-10	NA	NA	NA	NA
LOC115709772	mRNA	NAC domain-containing protein 100	NA	NA	NA	NA	NA	NA	NA	NA	NA	NA	NA	3.0928	NA	NA	-1.07786	NA	NA	NA	NA	NA	NA	NA	NA	NA	NA	NA	0.00141935	NA	NA	6.27e-07	NA	NA
LOC115709774	mRNA	transcription factor TCP14	NA	NA	NA	NA	NA	NA	NA	NA	NA	NA	NA	-3.08403	NA	NA	NA	NA	NA	NA	NA	NA	NA	NA	NA	NA	NA	NA	0.000108881	NA	NA	NA	NA	NA
LOC115709785	mRNA, misc_RNA	tryptophan--tRNA ligase, chloroplastic/mitochondrial, transcript variant X3, tryptophan--tRNA ligase, chloroplastic/mitochondrial, transcript variant X2, tryptophan--tRNA ligase, chloroplastic/mitochondrial, transcript variant X4, tryptophan--tRNA ligase, chloroplastic/mitochondrial, transcript variant X1	NA	NA	NA	NA	NA	NA	NA	NA	NA	NA	NA	-3.25728	NA	NA	NA	NA	NA	NA	NA	NA	NA	NA	NA	NA	NA	NA	1.47e-06	NA	NA	NA	NA	NA
LOC115709788	mRNA	50S ribosomal protein L1, chloroplastic	NA	NA	NA	NA	NA	NA	NA	NA	-3.19284	NA	NA	-4.03338	NA	NA	NA	NA	NA	NA	NA	NA	NA	NA	NA	0.00420036	NA	NA	2.1e-05	NA	NA	NA	NA	NA
LOC115709789	mRNA	uncharacterized LOC115709789	NA	NA	NA	NA	NA	NA	NA	NA	1.33132	1.44937	NA	NA	NA	NA	NA	NA	NA	NA	NA	NA	NA	NA	NA	0.020428	0.014013	NA	NA	NA	NA	NA	NA	NA
LOC115709791	mRNA	uncharacterized LOC115709791, transcript variant X2, uncharacterized LOC115709791, transcript variant X4, uncharacterized LOC115709791, transcript variant X3, uncharacterized LOC115709791, transcript variant X1	NA	NA	NA	NA	NA	NA	NA	NA	-1.58457	NA	NA	-2.50557	-1.41254	NA	NA	NA	NA	NA	NA	NA	NA	NA	NA	0.0497641	NA	NA	2.6e-06	0.0416178	NA	NA	NA	NA
LOC115709795	mRNA	common plant regulatory factor 1, transcript variant X2, common plant regulatory factor 1, transcript variant X1	NA	NA	NA	NA	NA	NA	NA	NA	NA	NA	NA	1.25	NA	NA	NA	NA	NA	NA	NA	NA	NA	NA	NA	NA	NA	NA	0.00655655	NA	NA	NA	NA	NA
LOC115709797	mRNA	RNA-binding protein CP29B, chloroplastic	NA	NA	NA	NA	NA	NA	NA	NA	NA	NA	NA	-2.14306	NA	NA	NA	NA	NA	NA	NA	NA	NA	NA	NA	NA	NA	NA	0.00404556	NA	NA	NA	NA	NA
LOC115709798	mRNA, misc_RNA	plant intracellular Ras-group-related LRR protein 7, transcript variant X4, plant intracellular Ras-group-related LRR protein 7, transcript variant X3, plant intracellular Ras-group-related LRR protein 7, transcript variant X6, plant intracellular Ras-group-related LRR protein 7, transcript variant X5, plant intracellular Ras-group-related LRR protein 7, transcript variant X1, plant intracellular Ras-group-related LRR protein 7, transcript variant X2	NA	NA	NA	NA	NA	NA	NA	NA	NA	NA	NA	2.0002	1.1075	NA	NA	NA	NA	NA	NA	NA	NA	NA	NA	NA	NA	NA	4.95e-07	0.0303475	NA	NA	NA	NA
LOC115709801	mRNA	thioredoxin-like protein AAED1, chloroplastic, transcript variant X4, thioredoxin-like protein AAED1, chloroplastic, transcript variant X3, thioredoxin-like protein AAED1, chloroplastic, transcript variant X2, thioredoxin-like protein AAED1, chloroplastic, transcript variant X1	NA	NA	NA	NA	NA	NA	NA	NA	NA	NA	NA	-4.40577	NA	NA	NA	NA	NA	NA	NA	NA	NA	NA	NA	NA	NA	NA	1.97e-08	NA	NA	NA	NA	NA
LOC115709803	mRNA	LEAF RUST 10 DISEASE-RESISTANCE LOCUS RECEPTOR-LIKE PROTEIN KINASE-like 1.2, transcript variant X3, LEAF RUST 10 DISEASE-RESISTANCE LOCUS RECEPTOR-LIKE PROTEIN KINASE-like 1.2, transcript variant X1, LEAF RUST 10 DISEASE-RESISTANCE LOCUS RECEPTOR-LIKE PROTEIN KINASE-like 1.2, transcript variant X2	NA	NA	NA	NA	NA	NA	NA	NA	NA	NA	NA	4.10418	1.42731	NA	NA	NA	NA	NA	NA	NA	NA	NA	NA	NA	NA	NA	4.44e-27	0.00223919	NA	NA	NA	NA
LOC115709804	mRNA	DNA-binding protein SMUBP-2	NA	NA	NA	NA	NA	NA	NA	NA	NA	NA	NA	-1.7706	NA	NA	NA	NA	NA	NA	NA	NA	NA	NA	NA	NA	NA	NA	3.28e-06	NA	NA	NA	NA	NA
LOC115709805	mRNA	uncharacterized LOC115709805	NA	NA	NA	NA	NA	NA	NA	NA	NA	NA	NA	1.23979	NA	NA	NA	NA	NA	NA	NA	NA	NA	NA	NA	NA	NA	NA	0.00738549	NA	NA	NA	NA	NA
LOC115709806	mRNA	uncharacterized LOC115709806	NA	NA	NA	NA	NA	NA	NA	NA	NA	NA	NA	2.47187	NA	NA	NA	NA	NA	NA	NA	NA	NA	NA	NA	NA	NA	NA	1.39e-05	NA	NA	NA	NA	NA
LOC115709808	mRNA, misc_RNA	pentatricopeptide repeat-containing protein At1g74850, chloroplastic, transcript variant X1, pentatricopeptide repeat-containing protein At1g74850, chloroplastic, transcript variant X2	NA	NA	NA	NA	NA	NA	NA	NA	NA	NA	NA	-2.62996	NA	NA	NA	NA	NA	NA	NA	NA	NA	NA	NA	NA	NA	NA	5.29e-05	NA	NA	NA	NA	NA
LOC115709811	mRNA	E3 ubiquitin ligase BIG BROTHER-related	NA	NA	NA	NA	NA	NA	NA	NA	NA	NA	NA	2.83199	NA	NA	NA	NA	NA	NA	NA	NA	NA	NA	NA	NA	NA	NA	0.00835938	NA	NA	NA	NA	NA
LOC115709812	mRNA	putative disease resistance RPP13-like protein 1, transcript variant X2, putative disease resistance RPP13-like protein 1, transcript variant X1, putative disease resistance RPP13-like protein 1, transcript variant X3	NA	NA	NA	NA	NA	NA	NA	NA	NA	NA	NA	-2.47573	NA	NA	NA	NA	NA	NA	NA	NA	NA	NA	NA	NA	NA	NA	0.000694186	NA	NA	NA	NA	NA
LOC115709817	mRNA	NAC domain-containing protein 2	NA	NA	NA	NA	NA	NA	NA	NA	NA	NA	NA	4.30439	2.04772	NA	NA	NA	NA	NA	NA	NA	NA	NA	NA	NA	NA	NA	5.53e-16	0.0012274	NA	NA	NA	NA
LOC115709818	mRNA	protein RETICULATA-RELATED 4, chloroplastic	NA	NA	NA	NA	NA	NA	NA	NA	NA	NA	NA	-3.34466	NA	NA	NA	NA	NA	NA	NA	NA	NA	NA	NA	NA	NA	NA	0.0384305	NA	NA	NA	NA	NA
LOC115709820	mRNA	ABC transporter A family member 7, transcript variant X2, ABC transporter A family member 7, transcript variant X1	NA	NA	NA	NA	NA	NA	NA	NA	NA	NA	NA	3.32396	1.43749	NA	NA	NA	NA	NA	NA	NA	NA	NA	NA	NA	NA	NA	1.66e-18	0.00163914	NA	NA	NA	NA
LOC115709821	mRNA	E3 ubiquitin-protein ligase RGLG2, transcript variant X2, E3 ubiquitin-protein ligase RGLG2, transcript variant X1	NA	NA	NA	NA	NA	NA	NA	NA	NA	NA	NA	2.10146	NA	NA	NA	NA	NA	NA	NA	NA	NA	NA	NA	NA	NA	NA	3.36e-08	NA	NA	NA	NA	NA
LOC115709823	mRNA	zinc-regulated protein 8-like	NA	NA	NA	NA	NA	NA	NA	NA	NA	NA	NA	-1.83683	NA	NA	NA	NA	NA	NA	NA	NA	NA	NA	NA	NA	NA	NA	0.00445129	NA	NA	NA	NA	NA
LOC115709826	mRNA	NAP1-related protein 2	NA	NA	NA	NA	NA	NA	NA	NA	NA	NA	NA	-1.33858	NA	NA	NA	NA	NA	NA	NA	NA	NA	NA	NA	NA	NA	NA	0.0122039	NA	NA	NA	NA	NA
LOC115709833	mRNA	uncharacterized LOC115709833	NA	NA	NA	NA	NA	NA	NA	NA	NA	NA	NA	-2.18284	NA	NA	NA	NA	NA	NA	NA	NA	NA	NA	NA	NA	NA	NA	0.000182603	NA	NA	NA	NA	NA
LOC115709836	mRNA	protein IQ-DOMAIN 14, transcript variant X3, protein IQ-DOMAIN 14, transcript variant X2, protein IQ-DOMAIN 14, transcript variant X1	NA	NA	NA	NA	NA	NA	NA	NA	NA	NA	NA	-1.53852	NA	NA	NA	NA	NA	NA	NA	NA	NA	NA	NA	NA	NA	NA	0.0119774	NA	NA	NA	NA	NA
LOC115709837	mRNA	disease resistance protein TAO1	NA	NA	NA	NA	NA	NA	NA	NA	NA	NA	NA	-3.40674	NA	NA	NA	NA	NA	NA	NA	NA	NA	NA	NA	NA	NA	NA	3.14e-05	NA	NA	NA	NA	NA
LOC115709838	mRNA	quinolinate synthase, chloroplastic	NA	NA	NA	NA	NA	NA	NA	NA	NA	-1.70748	NA	NA	NA	NA	NA	NA	NA	NA	NA	NA	NA	NA	NA	NA	0.0010951	NA	NA	NA	NA	NA	NA	NA
LOC115709839	mRNA	ATPase 11, plasma membrane-type	AHA	iron	NA	NA	NA	NA	NA	NA	NA	NA	NA	-3.43523	NA	NA	NA	NA	NA	NA	NA	NA	NA	NA	NA	NA	NA	NA	9.39e-06	NA	NA	NA	NA	NA
LOC115709842	mRNA	protein NRT1/ PTR FAMILY 2.9	NPF	nitrate	NA	NA	NA	NA	NA	NA	2.86594	NA	NA	NA	NA	NA	NA	NA	NA	NA	NA	NA	NA	NA	NA	0.0324254	NA	NA	NA	NA	NA	NA	NA	NA
LOC115709844	mRNA	calcium-dependent protein kinase 10	CPK	nitrate	NA	NA	NA	NA	NA	NA	NA	NA	NA	2.71563	NA	NA	NA	NA	NA	NA	NA	NA	NA	NA	NA	NA	NA	NA	6.33e-11	NA	NA	NA	NA	NA
LOC115709846	mRNA	15-cis-phytoene desaturase, chloroplastic/chromoplastic	NA	NA	NA	NA	NA	NA	NA	NA	-2.51732	NA	NA	-2.80127	-2.07211	NA	NA	NA	NA	NA	NA	NA	NA	NA	NA	0.0383053	NA	NA	8.74e-06	0.00638174	NA	NA	NA	NA
LOC115709847	mRNA	dnaJ homolog subfamily B member 13	NA	NA	NA	NA	NA	NA	NA	NA	NA	NA	NA	2.36535	NA	NA	NA	NA	NA	NA	NA	NA	NA	NA	NA	NA	NA	NA	0.00799377	NA	NA	NA	NA	NA
LOC115709849	mRNA	uncharacterized LOC115709849	NA	NA	2.14657	NA	NA	NA	NA	NA	NA	NA	NA	NA	NA	NA	NA	NA	NA	0.0192604	NA	NA	NA	NA	NA	NA	NA	NA	NA	NA	NA	NA	NA	NA
LOC115709852	mRNA	54S ribosomal protein L51, mitochondrial	NA	NA	NA	NA	NA	NA	NA	NA	NA	NA	NA	-1.5817	NA	NA	NA	NA	NA	NA	NA	NA	NA	NA	NA	NA	NA	NA	0.00873619	NA	NA	NA	NA	NA
LOC115709856	mRNA	sodium channel modifier 1, transcript variant X1, sodium channel modifier 1, transcript variant X2	NA	NA	NA	NA	NA	NA	NA	NA	NA	NA	NA	-2.12185	NA	NA	NA	NA	NA	NA	NA	NA	NA	NA	NA	NA	NA	NA	1.85e-05	NA	NA	NA	NA	NA
LOC115709862	mRNA	phenylalanine ammonia-lyase	NA	NA	NA	NA	NA	NA	NA	NA	NA	NA	NA	2.71023	3.13537	NA	NA	NA	NA	NA	NA	NA	NA	NA	NA	NA	NA	NA	0.0207098	0.0315541	NA	NA	NA	NA
LOC115709863	mRNA, misc_RNA	E3 ubiquitin-protein ligase RZFP34, transcript variant X1, E3 ubiquitin-protein ligase RZFP34, transcript variant X2, E3 ubiquitin-protein ligase RZFP34, transcript variant X3	NA	NA	NA	NA	NA	NA	NA	NA	NA	NA	NA	3.05385	NA	NA	NA	NA	NA	NA	NA	NA	NA	NA	NA	NA	NA	NA	0.000769181	NA	NA	NA	NA	NA
LOC115709869	mRNA	probable WRKY transcription factor 75	NA	NA	NA	NA	NA	NA	NA	NA	NA	NA	NA	6.42847	NA	NA	NA	NA	NA	NA	NA	NA	NA	NA	NA	NA	NA	NA	2.36e-08	NA	NA	NA	NA	NA
LOC115709871	mRNA	isoamylase 1, chloroplastic	NA	NA	NA	NA	NA	NA	NA	NA	NA	NA	NA	-4.98466	NA	NA	NA	NA	NA	NA	NA	NA	NA	NA	NA	NA	NA	NA	3.73e-08	NA	NA	NA	NA	NA
LOC115709872	mRNA	interferon-related developmental regulator 1, transcript variant X3, interferon-related developmental regulator 1, transcript variant X2, interferon-related developmental regulator 1, transcript variant X1	NA	NA	NA	NA	NA	NA	NA	NA	NA	NA	NA	2.57481	2.00985	NA	1.18094	NA	NA	NA	NA	NA	NA	NA	NA	NA	NA	NA	0.00033331	0.0263754	NA	0.0352927	NA	NA
LOC115709874	mRNA	putative pentatricopeptide repeat-containing protein At1g12700, mitochondrial	NA	NA	NA	NA	NA	NA	NA	NA	NA	NA	NA	-2.4801	NA	NA	NA	NA	NA	NA	NA	NA	NA	NA	NA	NA	NA	NA	5.45e-05	NA	NA	NA	NA	NA
LOC115709876	mRNA	probable leucine-rich repeat receptor-like protein kinase At1g35710	NA	NA	NA	NA	NA	NA	NA	NA	NA	NA	NA	-1.71479	NA	NA	NA	NA	NA	NA	NA	NA	NA	NA	NA	NA	NA	NA	0.00971176	NA	NA	NA	NA	NA
LOC115709878	mRNA	uncharacterized LOC115709878	NA	NA	NA	NA	NA	NA	NA	NA	NA	NA	NA	1.19629	NA	NA	NA	NA	NA	NA	NA	NA	NA	NA	NA	NA	NA	NA	0.00302115	NA	NA	NA	NA	NA
LOC115709879	mRNA	serine/threonine/tyrosine-protein kinase HT1	NA	NA	NA	NA	NA	NA	NA	NA	NA	NA	NA	-2.52658	NA	NA	NA	NA	NA	NA	NA	NA	NA	NA	NA	NA	NA	NA	0.00123285	NA	NA	NA	NA	NA
LOC115709881	mRNA	cell division protein FtsZ homolog 2-2, chloroplastic-like	NA	NA	NA	NA	NA	NA	NA	NA	NA	NA	NA	-3.55423	NA	NA	NA	NA	NA	NA	NA	NA	NA	NA	NA	NA	NA	NA	0.00415658	NA	NA	NA	NA	NA
LOC115709885	mRNA	putative disease resistance protein RGA3	NA	NA	NA	NA	NA	NA	NA	NA	NA	NA	NA	-6.43057	NA	NA	NA	NA	NA	NA	NA	NA	NA	NA	NA	NA	NA	NA	0.000825039	NA	NA	NA	NA	NA
LOC115709888	mRNA	probable serine/threonine-protein kinase cdc7	NA	NA	NA	NA	NA	-1.83009	NA	NA	NA	NA	NA	NA	NA	NA	NA	NA	NA	NA	NA	NA	6.55e-14	NA	NA	NA	NA	NA	NA	NA	NA	NA	NA	NA
LOC115709894	mRNA	protein N-terminal glutamine amidohydrolase-like	NA	NA	NA	NA	NA	-1.09025	NA	NA	NA	NA	NA	NA	NA	NA	NA	NA	NA	NA	NA	NA	0.0169052	NA	NA	NA	NA	NA	NA	NA	NA	NA	NA	NA
LOC115709901	mRNA	beta-glucosidase 44-like	NA	NA	NA	NA	NA	NA	NA	NA	NA	NA	NA	NA	NA	NA	1.02774	NA	NA	NA	NA	NA	NA	NA	NA	NA	NA	NA	NA	NA	NA	0.0396661	NA	NA
LOC115709902	mRNA	beta-glucosidase 44, transcript variant X2, beta-glucosidase 44, transcript variant X1	NA	NA	NA	NA	NA	NA	NA	NA	NA	NA	NA	-4.28516	NA	NA	NA	NA	NA	NA	NA	NA	NA	NA	NA	NA	NA	NA	0.0492595	NA	NA	NA	NA	NA
LOC115709903	mRNA	beta-glucosidase 44	NA	NA	NA	NA	NA	-1.73941	NA	NA	NA	NA	NA	NA	NA	NA	NA	NA	NA	NA	NA	NA	1.02e-09	NA	NA	NA	NA	NA	NA	NA	NA	NA	NA	NA
LOC115709904	mRNA	phosphatidylinositol 4-phosphate 5-kinase 9, transcript variant X1, phosphatidylinositol 4-phosphate 5-kinase 9, transcript variant X2	NA	NA	NA	NA	NA	NA	NA	NA	NA	NA	NA	-1.46954	NA	NA	NA	NA	NA	NA	NA	NA	NA	NA	NA	NA	NA	NA	0.000144218	NA	NA	NA	NA	NA
LOC115709909	mRNA	uncharacterized LOC115709909	NA	NA	NA	NA	NA	NA	NA	NA	NA	NA	NA	-3.51916	NA	NA	NA	NA	NA	NA	NA	NA	NA	NA	NA	NA	NA	NA	3.64e-10	NA	NA	NA	NA	NA
LOC115709910	mRNA	ribulose-phosphate 3-epimerase, chloroplastic, transcript variant X2, ribulose-phosphate 3-epimerase, chloroplastic, transcript variant X1	NA	NA	NA	NA	NA	NA	NA	NA	NA	NA	NA	-2.78079	NA	NA	NA	NA	NA	NA	NA	NA	NA	NA	NA	NA	NA	NA	0.00443096	NA	NA	NA	NA	NA
LOC115709913	mRNA	transcription initiation factor IIB	NA	NA	NA	NA	NA	NA	NA	NA	NA	NA	NA	1.28019	NA	NA	NA	NA	NA	NA	NA	NA	NA	NA	NA	NA	NA	NA	0.00297969	NA	NA	NA	NA	NA
LOC115709914	mRNA	xylulose kinase 2, transcript variant X3, xylulose kinase 2, transcript variant X2, xylulose kinase 2, transcript variant X1	NA	NA	NA	NA	NA	NA	NA	NA	NA	NA	NA	-1.36186	NA	NA	NA	NA	NA	NA	NA	NA	NA	NA	NA	NA	NA	NA	0.000392102	NA	NA	NA	NA	NA
LOC115709916	mRNA, misc_RNA	L-Ala-D/L-amino acid epimerase, transcript variant X2, L-Ala-D/L-amino acid epimerase, transcript variant X3, L-Ala-D/L-amino acid epimerase, transcript variant X1, L-Ala-D/L-amino acid epimerase, transcript variant X5, L-Ala-D/L-amino acid epimerase, transcript variant X4	NA	NA	NA	NA	NA	NA	NA	NA	NA	NA	NA	-2.10369	NA	NA	NA	NA	NA	NA	NA	NA	NA	NA	NA	NA	NA	NA	3.83e-05	NA	NA	NA	NA	NA
LOC115709918	mRNA	pentatricopeptide repeat-containing protein At5g50280, chloroplastic	NA	NA	NA	NA	NA	NA	NA	NA	NA	NA	NA	-2.28138	-1.28432	NA	NA	NA	NA	NA	NA	NA	NA	NA	NA	NA	NA	NA	2.37e-07	0.0220755	NA	NA	NA	NA
LOC115709919	mRNA	tyrosyl-DNA phosphodiesterase 1, transcript variant X2, tyrosyl-DNA phosphodiesterase 1, transcript variant X1	NA	NA	NA	NA	NA	NA	NA	NA	NA	NA	NA	-1.06656	NA	NA	NA	NA	NA	NA	NA	NA	NA	NA	NA	NA	NA	NA	0.0143818	NA	NA	NA	NA	NA
LOC115709924	mRNA	4-coumarate--CoA ligase-like 9	NA	NA	NA	NA	NA	NA	NA	NA	NA	NA	NA	-1.82057	NA	NA	NA	NA	NA	NA	NA	NA	NA	NA	NA	NA	NA	NA	0.00310606	NA	NA	NA	NA	NA
LOC115709925	mRNA	proline-rich protein 4-like	NA	NA	NA	NA	NA	-1.59283	NA	NA	NA	NA	NA	NA	NA	NA	NA	NA	NA	NA	NA	NA	0.000223225	NA	NA	NA	NA	NA	NA	NA	NA	NA	NA	NA
LOC115709926	mRNA	uncharacterized LOC115709926	NA	NA	NA	NA	NA	NA	NA	NA	NA	NA	NA	-1.49108	NA	NA	NA	NA	NA	NA	NA	NA	NA	NA	NA	NA	NA	NA	0.00209201	NA	NA	NA	NA	NA
LOC115709928	mRNA	glucomannan 4-beta-mannosyltransferase 9	NA	NA	NA	NA	NA	-1.49835	NA	NA	NA	NA	NA	NA	NA	NA	NA	NA	NA	NA	NA	NA	1.12e-07	NA	NA	NA	NA	NA	NA	NA	NA	NA	NA	NA
LOC115709932	mRNA	pentatricopeptide repeat-containing protein At1g02150	NA	NA	NA	NA	NA	NA	NA	NA	NA	NA	NA	-3.99765	NA	NA	NA	NA	NA	NA	NA	NA	NA	NA	NA	NA	NA	NA	2.3e-07	NA	NA	NA	NA	NA
LOC115709933	mRNA	flavonoid 3'-monooxygenase	NA	NA	NA	NA	NA	NA	NA	NA	NA	7.32298	NA	NA	NA	NA	NA	3.79206	NA	NA	NA	NA	NA	NA	NA	NA	5.93e-06	NA	NA	NA	NA	NA	0.00996071	NA
LOC115709934	mRNA	serine/threonine-protein kinase PCRK1, transcript variant X1, serine/threonine-protein kinase PCRK1, transcript variant X2	NA	NA	NA	NA	NA	NA	NA	NA	NA	NA	NA	2.17294	NA	NA	NA	NA	NA	NA	NA	NA	NA	NA	NA	NA	NA	NA	8.41e-09	NA	NA	NA	NA	NA
LOC115709937	mRNA	28 kDa ribonucleoprotein, chloroplastic	NA	NA	NA	NA	NA	NA	NA	NA	NA	NA	NA	-4.60173	NA	NA	NA	NA	NA	NA	NA	NA	NA	NA	NA	NA	NA	NA	3.03e-05	NA	NA	NA	NA	NA
LOC115709939	mRNA	uncharacterized LOC115709939	NA	NA	NA	NA	NA	NA	NA	NA	NA	NA	NA	2.25903	NA	NA	NA	NA	NA	NA	NA	NA	NA	NA	NA	NA	NA	NA	0.00013432	NA	NA	NA	NA	NA
LOC115709940	mRNA	protein IQ-DOMAIN 31, transcript variant X2, protein IQ-DOMAIN 31, transcript variant X1	NA	NA	NA	NA	NA	NA	NA	NA	NA	NA	NA	-2.64146	NA	NA	NA	NA	NA	NA	NA	NA	NA	NA	NA	NA	NA	NA	0.000119589	NA	NA	NA	NA	NA
LOC115709942	mRNA	pentatricopeptide repeat-containing protein At1g02150	NA	NA	NA	NA	NA	NA	NA	NA	NA	NA	NA	-1.68544	NA	NA	NA	NA	NA	NA	NA	NA	NA	NA	NA	NA	NA	NA	0.00293412	NA	NA	NA	NA	NA
LOC115709943	mRNA	lycopene beta cyclase, chloroplastic/chromoplastic, transcript variant X2, lycopene beta cyclase, chloroplastic/chromoplastic, transcript variant X1	NA	NA	NA	NA	NA	NA	NA	NA	-1.55881	NA	NA	-2.20295	NA	NA	NA	NA	NA	NA	NA	NA	NA	NA	NA	0.034611	NA	NA	5.31e-05	NA	NA	NA	NA	NA
LOC115709945	mRNA	serine/threonine-protein kinase AtPK1/AtPK6	NA	NA	NA	NA	NA	1.17186	NA	NA	2.61599	2.88059	NA	NA	2.32665	NA	1.91433	1.10838	NA	NA	NA	NA	2.9e-17	NA	NA	0.000855883	0.000199836	NA	NA	4.51e-05	NA	3.96e-41	2.79e-13	NA
LOC115709946	mRNA	fumarate hydratase 1, mitochondrial	NA	NA	NA	NA	NA	NA	NA	NA	NA	NA	NA	1.57852	NA	NA	NA	NA	NA	NA	NA	NA	NA	NA	NA	NA	NA	NA	0.0430592	NA	NA	NA	NA	NA
LOC115709947	mRNA	uncharacterized protein At5g03900, chloroplastic	NA	NA	NA	NA	NA	NA	NA	NA	NA	NA	NA	-2.31489	NA	NA	NA	NA	NA	NA	NA	NA	NA	NA	NA	NA	NA	NA	0.00602022	NA	NA	NA	NA	NA
LOC115709951	mRNA	protein PTST homolog 3, chloroplastic, transcript variant X4, protein PTST homolog 3, chloroplastic, transcript variant X2, protein PTST homolog 3, chloroplastic, transcript variant X3, protein PTST homolog 3, chloroplastic, transcript variant X1	NA	NA	NA	NA	NA	NA	NA	NA	NA	NA	NA	-3.075	NA	NA	NA	NA	NA	NA	NA	NA	NA	NA	NA	NA	NA	NA	4.81e-08	NA	NA	NA	NA	NA
LOC115709955	mRNA	dnaJ protein P58IPK homolog	NA	NA	NA	NA	NA	NA	NA	NA	2.06294	NA	NA	1.83809	1.14339	NA	NA	NA	NA	NA	NA	NA	NA	NA	NA	0.000100564	NA	NA	4.7e-06	0.0249475	NA	NA	NA	NA
LOC115709960	mRNA	tRNase Z TRZ3, mitochondrial, transcript variant X1, tRNase Z TRZ3, mitochondrial, transcript variant X2	NA	NA	NA	NA	NA	NA	NA	NA	NA	NA	NA	-1.3425	NA	NA	NA	NA	NA	NA	NA	NA	NA	NA	NA	NA	NA	NA	0.0406133	NA	NA	NA	NA	NA
LOC115709961	mRNA	IQ domain-containing protein IQM3-like	NA	NA	NA	NA	NA	NA	NA	NA	NA	NA	NA	2.65404	NA	NA	NA	NA	NA	NA	NA	NA	NA	NA	NA	NA	NA	NA	0.0125847	NA	NA	NA	NA	NA
LOC115709962	mRNA	actin-interacting protein 1-2	NA	NA	NA	NA	NA	NA	NA	NA	NA	NA	NA	1.40062	NA	NA	NA	NA	NA	NA	NA	NA	NA	NA	NA	NA	NA	NA	0.00176242	NA	NA	NA	NA	NA
LOC115709963	mRNA	callose synthase 10	NA	NA	NA	NA	NA	NA	NA	NA	NA	NA	NA	1.00214	1.3629	NA	NA	NA	NA	NA	NA	NA	NA	NA	NA	NA	NA	NA	0.0416192	0.0228493	NA	NA	NA	NA
LOC115709967	mRNA	uncharacterized LOC115709967	NA	NA	NA	NA	NA	NA	NA	NA	NA	NA	NA	-1.09132	NA	NA	NA	NA	NA	NA	NA	NA	NA	NA	NA	NA	NA	NA	0.00495375	NA	NA	NA	NA	NA
LOC115709969	mRNA	DUF724 domain-containing protein 7, transcript variant X1, DUF724 domain-containing protein 7, transcript variant X2, DUF724 domain-containing protein 7, transcript variant X3	NA	NA	NA	NA	NA	NA	NA	NA	NA	NA	NA	-3.13322	NA	NA	NA	NA	NA	NA	NA	NA	NA	NA	NA	NA	NA	NA	0.0065156	NA	NA	NA	NA	NA
LOC115709972	mRNA	fasciclin-like arabinogalactan protein 11	NA	NA	NA	NA	NA	-1.15253	NA	NA	NA	NA	NA	NA	NA	NA	NA	NA	NA	NA	NA	NA	0.00408519	NA	NA	NA	NA	NA	NA	NA	NA	NA	NA	NA
LOC115709974	mRNA	cell division cycle-associated protein 7	NA	NA	NA	NA	NA	-1.50329	NA	NA	NA	NA	NA	3.83702	NA	NA	NA	NA	NA	NA	NA	NA	0.000430567	NA	NA	NA	NA	NA	0.000221783	NA	NA	NA	NA	NA
LOC115709975	mRNA	uncharacterized LOC115709975	NA	NA	NA	NA	NA	NA	NA	NA	2.38461	2.17587	NA	2.37503	2.45266	NA	NA	NA	NA	NA	NA	NA	NA	NA	NA	2.56e-07	5.09e-06	NA	1.48e-07	2.91e-07	NA	NA	NA	NA
LOC115709983	mRNA	putative disease resistance protein RGA4	NA	NA	NA	NA	NA	NA	NA	NA	NA	NA	NA	-2.9756	NA	NA	NA	NA	NA	NA	NA	NA	NA	NA	NA	NA	NA	NA	0.00119589	NA	NA	NA	NA	NA
LOC115709985	mRNA	zeatin O-glucosyltransferase-like	NA	NA	NA	NA	NA	NA	NA	NA	NA	NA	NA	-4.37093	NA	NA	NA	NA	NA	NA	NA	NA	NA	NA	NA	NA	NA	NA	1.09e-07	NA	NA	NA	NA	NA
LOC115709986	mRNA	kinesin-like protein KIN-1, transcript variant X1, kinesin-like protein KIN-1, transcript variant X2	NA	NA	NA	NA	NA	-1.10863	NA	NA	NA	NA	NA	NA	NA	NA	NA	NA	NA	NA	NA	NA	0.0174292	NA	NA	NA	NA	NA	NA	NA	NA	NA	NA	NA
LOC115709987	mRNA	2,3-bisphosphoglycerate-independent phosphoglycerate mutase	NA	NA	NA	NA	NA	NA	NA	NA	NA	NA	NA	1.72284	NA	NA	NA	NA	NA	NA	NA	NA	NA	NA	NA	NA	NA	NA	0.000104582	NA	NA	NA	NA	NA
LOC115709992	mRNA	uncharacterized LOC115709992	NA	NA	NA	NA	NA	NA	NA	NA	NA	NA	NA	1.54852	1.21057	NA	NA	NA	NA	NA	NA	NA	NA	NA	NA	NA	NA	NA	0.000252785	0.0224311	NA	NA	NA	NA
LOC115709995	mRNA	aquaporin PIP2-2	NA	NA	NA	NA	NA	-1.81065	NA	NA	NA	NA	NA	NA	NA	NA	-1.34611	NA	NA	NA	NA	NA	0.0191055	NA	NA	NA	NA	NA	NA	NA	NA	0.0234038	NA	NA
LOC115709997	mRNA	uncharacterized LOC115709997	NA	NA	NA	NA	NA	NA	NA	NA	NA	NA	NA	1.02063	NA	NA	NA	NA	NA	NA	NA	NA	NA	NA	NA	NA	NA	NA	0.0481307	NA	NA	NA	NA	NA
LOC115709998	mRNA	probable glycerol-3-phosphate acyltransferase 3	NA	NA	NA	NA	NA	NA	NA	NA	NA	1.78132	NA	NA	NA	NA	1.60047	NA	NA	NA	NA	NA	NA	NA	NA	NA	0.000525381	NA	NA	NA	NA	0.000278556	NA	NA
LOC115709999	mRNA	kinesin-like protein NACK1	NA	NA	NA	NA	NA	-1.46398	NA	NA	NA	NA	NA	NA	NA	NA	NA	NA	NA	NA	NA	NA	2.96e-08	NA	NA	NA	NA	NA	NA	NA	NA	NA	NA	NA
LOC115710000	mRNA	iron-sulfur assembly protein IscA-like 2, mitochondrial, transcript variant X3, iron-sulfur assembly protein IscA-like 2, mitochondrial, transcript variant X1, iron-sulfur assembly protein IscA-like 2, mitochondrial, transcript variant X2	NA	NA	NA	NA	NA	NA	NA	NA	NA	NA	NA	2.03606	NA	NA	NA	NA	NA	NA	NA	NA	NA	NA	NA	NA	NA	NA	1.77e-06	NA	NA	NA	NA	NA
LOC115710002	mRNA	glucosamine 6-phosphate N-acetyltransferase	NA	NA	NA	NA	NA	NA	NA	NA	NA	NA	NA	3.07761	NA	NA	NA	NA	NA	NA	NA	NA	NA	NA	NA	NA	NA	NA	2.06e-08	NA	NA	NA	NA	NA
LOC115710005	mRNA	calmodulin-binding protein 25	NA	NA	NA	NA	NA	NA	NA	NA	NA	NA	NA	1.29846	NA	NA	NA	NA	NA	NA	NA	NA	NA	NA	NA	NA	NA	NA	0.00309727	NA	NA	NA	NA	NA
LOC115710010	mRNA	RGG repeats nuclear RNA binding protein A	NA	NA	NA	NA	NA	NA	NA	NA	NA	NA	NA	-1.22144	NA	NA	NA	NA	NA	NA	NA	NA	NA	NA	NA	NA	NA	NA	0.00435989	NA	NA	NA	NA	NA
LOC115710011	mRNA	protein YIPF5 homolog	NA	NA	NA	NA	NA	NA	NA	NA	NA	NA	NA	1.4328	NA	NA	NA	NA	NA	NA	NA	NA	NA	NA	NA	NA	NA	NA	0.00021133	NA	NA	NA	NA	NA
LOC115710016	mRNA	uncharacterized LOC115710016, transcript variant X2, uncharacterized LOC115710016, transcript variant X1	NA	NA	NA	NA	NA	NA	NA	NA	NA	NA	NA	-6.85046	NA	NA	NA	NA	NA	NA	NA	NA	NA	NA	NA	NA	NA	NA	0.000131189	NA	NA	NA	NA	NA
LOC115710024	mRNA	ankyrin repeat-containing protein At5g02620	NA	NA	NA	NA	NA	NA	NA	NA	NA	NA	NA	-1.66734	NA	NA	NA	NA	NA	NA	NA	NA	NA	NA	NA	NA	NA	NA	0.00118304	NA	NA	NA	NA	NA
LOC115710028	mRNA	aspartic proteinase-like protein 2	NA	NA	NA	NA	NA	NA	NA	NA	NA	NA	NA	NA	NA	NA	NA	-1.81091	NA	NA	NA	NA	NA	NA	NA	NA	NA	NA	NA	NA	NA	NA	0.0421681	NA
LOC115710029	mRNA	probable aspartyl aminopeptidase	NA	NA	NA	NA	NA	NA	NA	NA	NA	NA	NA	-1.01274	NA	NA	NA	NA	NA	NA	NA	NA	NA	NA	NA	NA	NA	NA	0.0286001	NA	NA	NA	NA	NA
LOC115710031	mRNA	uncharacterized LOC115710031	NA	NA	NA	NA	NA	NA	NA	NA	NA	NA	NA	1.49482	NA	NA	NA	NA	NA	NA	NA	NA	NA	NA	NA	NA	NA	NA	0.000961263	NA	NA	NA	NA	NA
LOC115710033	mRNA	protein TIC 62, chloroplastic, transcript variant X1, protein TIC 62, chloroplastic, transcript variant X2	NA	NA	NA	NA	NA	NA	NA	NA	NA	NA	NA	-7.80791	NA	NA	NA	NA	NA	NA	NA	NA	NA	NA	NA	NA	NA	NA	3.43e-06	NA	NA	NA	NA	NA
LOC115710038	mRNA	protein fluG-like, transcript variant X4, protein fluG-like, transcript variant X3, protein fluG-like, transcript variant X1, protein fluG-like, transcript variant X2, protein fluG-like, transcript variant X5	NA	NA	NA	NA	NA	-1.30729	NA	NA	NA	NA	NA	2.37118	NA	NA	NA	NA	NA	NA	NA	NA	0.000134893	NA	NA	NA	NA	NA	2.13e-06	NA	NA	NA	NA	NA
LOC115710039	mRNA	protein fluG	NA	NA	NA	NA	NA	NA	NA	NA	NA	NA	NA	3.94866	NA	NA	NA	NA	NA	NA	NA	NA	NA	NA	NA	NA	NA	NA	7.23e-07	NA	NA	NA	NA	NA
LOC115710046	mRNA	putative disease resistance RPP13-like protein 1	NA	NA	NA	NA	NA	NA	NA	NA	NA	NA	NA	5.77323	NA	NA	NA	NA	NA	NA	NA	NA	NA	NA	NA	NA	NA	NA	0.00902748	NA	NA	NA	NA	NA
LOC115710047	mRNA	ATP-dependent zinc metalloprotease FTSH 12, chloroplastic	NA	NA	NA	NA	NA	NA	NA	NA	NA	NA	NA	-1.75542	NA	NA	NA	NA	NA	NA	NA	NA	NA	NA	NA	NA	NA	NA	1.89e-05	NA	NA	NA	NA	NA
LOC115710049	mRNA	pentatricopeptide repeat-containing protein At4g20740, transcript variant X1, pentatricopeptide repeat-containing protein At4g20740, transcript variant X2	NA	NA	NA	NA	NA	NA	NA	NA	NA	NA	NA	-2.79751	NA	NA	NA	NA	NA	NA	NA	NA	NA	NA	NA	NA	NA	NA	2.6e-05	NA	NA	NA	NA	NA
LOC115710050	mRNA	pentatricopeptide repeat-containing protein At4g38010, transcript variant X2, pentatricopeptide repeat-containing protein At4g38010, transcript variant X1, pentatricopeptide repeat-containing protein At4g38010, transcript variant X3, pentatricopeptide repeat-containing protein At4g38010, transcript variant X4, pentatricopeptide repeat-containing protein At4g38010, transcript variant X5, pentatricopeptide repeat-containing protein At4g38010, transcript variant X6, pentatricopeptide repeat-containing protein At4g38010, transcript variant X7	NA	NA	NA	NA	NA	NA	NA	NA	NA	NA	NA	-2.01201	NA	NA	NA	NA	NA	NA	NA	NA	NA	NA	NA	NA	NA	NA	0.00235339	NA	NA	NA	NA	NA
LOC115710051	mRNA	uncharacterized LOC115710051	NA	NA	NA	NA	NA	1.01406	NA	NA	NA	NA	NA	2.51867	NA	NA	NA	NA	NA	NA	NA	NA	0.0159864	NA	NA	NA	NA	NA	0.00251809	NA	NA	NA	NA	NA
LOC115710052	mRNA	peroxisomal 2,4-dienoyl-CoA reductase	NA	NA	NA	NA	NA	NA	NA	NA	NA	NA	NA	-1.59752	NA	NA	NA	NA	NA	NA	NA	NA	NA	NA	NA	NA	NA	NA	9.18e-05	NA	NA	NA	NA	NA
LOC115710055	mRNA	uncharacterized LOC115710055	NA	NA	NA	NA	NA	NA	NA	NA	NA	NA	NA	-1.50398	NA	NA	NA	NA	NA	NA	NA	NA	NA	NA	NA	NA	NA	NA	0.000986978	NA	NA	NA	NA	NA
LOC115710056	mRNA	protein DETOXIFICATION 42	FRD	iron	NA	NA	NA	1.39385	NA	NA	NA	NA	NA	NA	NA	NA	NA	-2.63482	NA	NA	NA	NA	0.0318238	NA	NA	NA	NA	NA	NA	NA	NA	NA	0.027341	NA
LOC115710058	mRNA	mitochondrial protein import protein ZIM17	NA	NA	NA	NA	NA	NA	NA	NA	NA	NA	NA	-1.04609	NA	NA	NA	NA	NA	NA	NA	NA	NA	NA	NA	NA	NA	NA	0.0268787	NA	NA	NA	NA	NA
LOC115710059	mRNA	lipid phosphate phosphatase gamma	NA	NA	NA	NA	NA	NA	NA	NA	NA	NA	NA	-1.12511	NA	NA	NA	NA	NA	NA	NA	NA	NA	NA	NA	NA	NA	NA	0.00906112	NA	NA	NA	NA	NA
LOC115710060	mRNA	pentatricopeptide repeat-containing protein At3g48250, chloroplastic	NA	NA	NA	NA	NA	NA	NA	NA	NA	NA	NA	-1.71573	NA	NA	NA	NA	NA	NA	NA	NA	NA	NA	NA	NA	NA	NA	0.00740137	NA	NA	NA	NA	NA
LOC115710061	mRNA	cyclin-U4-1	NA	NA	NA	NA	NA	-1.90155	NA	NA	NA	NA	NA	NA	NA	NA	NA	NA	NA	NA	NA	NA	1.61e-05	NA	NA	NA	NA	NA	NA	NA	NA	NA	NA	NA
LOC115710062	mRNA	pachytene checkpoint protein 2 homolog	NA	NA	NA	NA	NA	-1.02191	NA	NA	NA	NA	NA	2.78287	NA	NA	NA	NA	NA	NA	NA	NA	0.000245441	NA	NA	NA	NA	NA	0.00932821	NA	NA	NA	NA	NA
LOC115710063	mRNA	probable inactive purple acid phosphatase 27	PAP	phosphate	NA	NA	NA	NA	NA	NA	NA	NA	NA	-3.42231	NA	NA	NA	NA	NA	NA	NA	NA	NA	NA	NA	NA	NA	NA	0.0356167	NA	NA	NA	NA	NA
LOC115710064	mRNA	chromatin-remodeling ATPase INO80	NA	NA	NA	NA	NA	NA	NA	NA	NA	NA	NA	-1.21886	NA	NA	NA	NA	NA	NA	NA	NA	NA	NA	NA	NA	NA	NA	0.00205321	NA	NA	NA	NA	NA
LOC115710070	mRNA	uclacyanin-3	NA	NA	NA	NA	NA	NA	NA	NA	NA	NA	NA	7.24724	3.05112	NA	NA	NA	NA	NA	NA	NA	NA	NA	NA	NA	NA	NA	2.11e-13	0.0156005	NA	NA	NA	NA
LOC115710072	mRNA	RNA polymerase II degradation factor 1	NA	NA	NA	NA	NA	NA	NA	NA	NA	NA	NA	1.4491	NA	NA	NA	NA	NA	NA	NA	NA	NA	NA	NA	NA	NA	NA	0.0015178	NA	NA	NA	NA	NA
LOC115710073	mRNA	uncharacterized LOC115710073, transcript variant X1, uncharacterized LOC115710073, transcript variant X2, uncharacterized LOC115710073, transcript variant X4, uncharacterized LOC115710073, transcript variant X5, uncharacterized LOC115710073, transcript variant X6, uncharacterized LOC115710073, transcript variant X3	NA	NA	NA	NA	NA	NA	NA	NA	NA	NA	NA	-1.86592	NA	NA	NA	NA	NA	NA	NA	NA	NA	NA	NA	NA	NA	NA	0.0036902	NA	NA	NA	NA	NA
LOC115710078	mRNA	60S ribosomal protein L18a-2-like	NA	NA	NA	NA	NA	NA	NA	NA	NA	NA	NA	NA	-2.59342	NA	NA	NA	NA	NA	NA	NA	NA	NA	NA	NA	NA	NA	NA	0.0441814	NA	NA	NA	NA
LOC115710083	mRNA	zeatin O-xylosyltransferase	NA	NA	NA	NA	NA	NA	NA	NA	NA	NA	NA	-3.55571	-1.85378	NA	NA	NA	NA	NA	NA	NA	NA	NA	NA	NA	NA	NA	1.91e-07	0.0368236	NA	NA	NA	NA
LOC115710084	mRNA	glycerol-3-phosphate dehydrogenase [NAD(+)] GPDHC1, cytosolic, transcript variant X2, glycerol-3-phosphate dehydrogenase [NAD(+)] GPDHC1, cytosolic, transcript variant X1	NA	NA	NA	NA	NA	NA	NA	NA	NA	NA	NA	-4.19739	NA	NA	NA	NA	NA	NA	NA	NA	NA	NA	NA	NA	NA	NA	0.00783351	NA	NA	NA	NA	NA
LOC115710087	mRNA	zeatin O-glucosyltransferase	NA	NA	NA	NA	NA	NA	NA	NA	NA	NA	NA	-4.28965	NA	NA	NA	NA	NA	NA	NA	NA	NA	NA	NA	NA	NA	NA	1.12e-05	NA	NA	NA	NA	NA
LOC115710093	mRNA	putative lipase ROG1, transcript variant X5, putative lipase ROG1, transcript variant X1, putative lipase ROG1, transcript variant X2, putative lipase ROG1, transcript variant X4, putative lipase ROG1, transcript variant X3	NA	NA	NA	NA	NA	NA	NA	NA	NA	NA	NA	1.45067	NA	NA	NA	NA	NA	NA	NA	NA	NA	NA	NA	NA	NA	NA	0.0374995	NA	NA	NA	NA	NA
LOC115710094	mRNA	protein mago nashi homolog	NA	NA	NA	NA	NA	NA	NA	NA	NA	NA	NA	1.63746	NA	NA	NA	NA	NA	NA	NA	NA	NA	NA	NA	NA	NA	NA	1.85e-05	NA	NA	NA	NA	NA
LOC115710096	mRNA	DNA repair protein recA homolog 2, mitochondrial, transcript variant X3, DNA repair protein recA homolog 2, mitochondrial, transcript variant X2, DNA repair protein recA homolog 2, mitochondrial, transcript variant X1	NA	NA	NA	NA	NA	NA	NA	NA	NA	NA	NA	-1.2274	NA	NA	NA	NA	NA	NA	NA	NA	NA	NA	NA	NA	NA	NA	0.0327755	NA	NA	NA	NA	NA
LOC115710101	mRNA	nucleoside diphosphate kinase 1	NA	NA	NA	NA	NA	1.25822	NA	NA	1.82822	1.74201	NA	1.03788	1.22108	NA	NA	NA	NA	NA	NA	NA	1.12e-15	NA	NA	0.00153167	0.00440951	NA	0.0163944	0.0214315	NA	NA	NA	NA
LOC115710104	mRNA	glucan endo-1,3-beta-glucosidase, basic isoform	NA	NA	NA	NA	NA	NA	NA	NA	NA	NA	NA	4.43569	NA	NA	NA	NA	NA	NA	NA	NA	NA	NA	NA	NA	NA	NA	9.78e-09	NA	NA	NA	NA	NA
LOC115710105	mRNA	glucan endo-1,3-beta-glucosidase, basic isoform-like	NA	NA	NA	NA	NA	NA	NA	NA	NA	NA	NA	6.36644	2.90681	NA	NA	NA	NA	NA	NA	NA	NA	NA	NA	NA	NA	NA	5.75e-10	0.0294156	NA	NA	NA	NA
LOC115710106	mRNA	UDP-URONIC ACID TRANSPORTER 1	NA	NA	NA	NA	NA	NA	NA	NA	3.8872	2.69631	NA	3.41869	3.34424	NA	NA	NA	NA	NA	NA	NA	NA	NA	NA	1.42e-07	0.00143085	NA	4.59e-09	5.46e-08	NA	NA	NA	NA
LOC115710107	mRNA	S-formylglutathione hydrolase-like	NA	NA	NA	NA	NA	NA	NA	NA	NA	NA	NA	-3.782	NA	NA	NA	NA	NA	NA	NA	NA	NA	NA	NA	NA	NA	NA	0.000105792	NA	NA	NA	NA	NA
LOC115710109	mRNA	alpha carbonic anhydrase 4, transcript variant X2, alpha carbonic anhydrase 4, transcript variant X3, alpha carbonic anhydrase 4, transcript variant X1	NA	NA	NA	NA	NA	-1.29176	NA	NA	NA	NA	NA	NA	NA	NA	NA	NA	NA	NA	NA	NA	6.31e-05	NA	NA	NA	NA	NA	NA	NA	NA	NA	NA	NA
LOC115710110	mRNA	uncharacterized LOC115710110	NA	NA	NA	NA	NA	NA	NA	NA	NA	NA	NA	2.29683	NA	NA	NA	NA	NA	NA	NA	NA	NA	NA	NA	NA	NA	NA	0.000239082	NA	NA	NA	NA	NA
LOC115710115	mRNA	uncharacterized LOC115710115	NA	NA	NA	NA	NA	NA	NA	NA	NA	NA	NA	1.88363	NA	NA	NA	NA	NA	NA	NA	NA	NA	NA	NA	NA	NA	NA	0.000731954	NA	NA	NA	NA	NA
LOC115710116	mRNA	uncharacterized LOC115710116	NA	NA	NA	NA	NA	NA	NA	NA	NA	NA	NA	1.1814	NA	NA	NA	NA	NA	NA	NA	NA	NA	NA	NA	NA	NA	NA	0.0164793	NA	NA	NA	NA	NA
LOC115710117	misc_RNA, mRNA	uncharacterized LOC115710117, transcript variant X6, uncharacterized LOC115710117, transcript variant X3, uncharacterized LOC115710117, transcript variant X7, uncharacterized LOC115710117, transcript variant X5, uncharacterized LOC115710117, transcript variant X4, uncharacterized LOC115710117, transcript variant X1, uncharacterized LOC115710117, transcript variant X2	NA	NA	NA	NA	NA	NA	NA	NA	NA	NA	NA	-4.76224	NA	NA	NA	NA	NA	NA	NA	NA	NA	NA	NA	NA	NA	NA	0.000228739	NA	NA	NA	NA	NA
LOC115710118	mRNA	disease resistance protein RGA2-like	NA	NA	NA	NA	NA	NA	NA	NA	NA	NA	NA	-4.03991	NA	NA	NA	NA	NA	NA	NA	NA	NA	NA	NA	NA	NA	NA	0.00381809	NA	NA	NA	NA	NA
LOC115710120	mRNA	uncharacterized LOC115710120, transcript variant X2, uncharacterized LOC115710120, transcript variant X3, uncharacterized LOC115710120, transcript variant X1	NA	NA	NA	NA	NA	1.02938	NA	NA	NA	NA	NA	2.80961	NA	NA	NA	NA	NA	NA	NA	NA	0.0269681	NA	NA	NA	NA	NA	0.000333705	NA	NA	NA	NA	NA
LOC115710121	mRNA	alpha carbonic anhydrase 4	NA	NA	NA	NA	NA	NA	NA	NA	NA	NA	NA	5.01238	NA	NA	NA	NA	NA	NA	NA	NA	NA	NA	NA	NA	NA	NA	2.06e-11	NA	NA	NA	NA	NA
LOC115710122	mRNA	histone H3.2-like	NA	NA	NA	NA	NA	-1.72102	NA	NA	NA	NA	NA	NA	NA	NA	NA	NA	NA	NA	NA	NA	6.22e-05	NA	NA	NA	NA	NA	NA	NA	NA	NA	NA	NA
LOC115710126	misc_RNA, mRNA	disease resistance protein RGA2-like, transcript variant X3, disease resistance protein RGA2-like, transcript variant X2, disease resistance protein RGA2-like, transcript variant X1	NA	NA	NA	NA	NA	NA	NA	NA	NA	NA	NA	-3.98899	NA	NA	NA	NA	NA	NA	NA	NA	NA	NA	NA	NA	NA	NA	0.000320705	NA	NA	NA	NA	NA
LOC115710127	mRNA	histone H3.2	NA	NA	NA	NA	NA	-1.6882	NA	NA	NA	NA	NA	NA	NA	NA	NA	NA	NA	NA	NA	NA	2.06e-05	NA	NA	NA	NA	NA	NA	NA	NA	NA	NA	NA
LOC115710128	mRNA	histone H3.2-like	NA	NA	NA	NA	NA	-1.759	NA	NA	NA	NA	NA	NA	NA	NA	NA	NA	NA	NA	NA	NA	1.54e-06	NA	NA	NA	NA	NA	NA	NA	NA	NA	NA	NA
LOC115710129	mRNA	histone H3.2	NA	NA	NA	NA	NA	-1.95151	NA	NA	NA	NA	NA	NA	NA	NA	NA	NA	NA	NA	NA	NA	6.33e-09	NA	NA	NA	NA	NA	NA	NA	NA	NA	NA	NA
LOC115710131	mRNA	S-formylglutathione hydrolase	NA	NA	NA	NA	NA	NA	NA	NA	NA	NA	NA	-4.38016	NA	NA	NA	NA	NA	NA	NA	NA	NA	NA	NA	NA	NA	NA	2.88e-05	NA	NA	NA	NA	NA
LOC115710133	ncRNA	uncharacterized LOC115710133	NA	NA	NA	NA	NA	NA	NA	NA	-2.13639	NA	NA	-3.14983	NA	NA	NA	NA	NA	NA	NA	NA	NA	NA	NA	0.01457	NA	NA	1.58e-05	NA	NA	NA	NA	NA
LOC115710135	mRNA	uncharacterized LOC115710135, transcript variant X3, uncharacterized LOC115710135, transcript variant X1, uncharacterized LOC115710135, transcript variant X4, uncharacterized LOC115710135, transcript variant X2, uncharacterized LOC115710135, transcript variant X5	NA	NA	NA	NA	NA	NA	NA	NA	NA	NA	NA	2.67522	1.09299	NA	NA	NA	NA	NA	NA	NA	NA	NA	NA	NA	NA	NA	6.52e-13	0.0236066	NA	NA	NA	NA
LOC115710141	mRNA	DNA topoisomerase 2-binding protein 1, transcript variant X2, DNA topoisomerase 2-binding protein 1, transcript variant X1	NA	NA	NA	NA	NA	NA	NA	NA	-1.71489	NA	NA	-2.49282	-1.76708	NA	NA	NA	NA	NA	NA	NA	NA	NA	NA	0.0324254	NA	NA	6.42e-05	0.0248482	NA	NA	NA	NA
LOC115710149	mRNA	probable Ufm1-specific protease, transcript variant X2, probable Ufm1-specific protease, transcript variant X1	NA	NA	NA	NA	NA	NA	NA	NA	NA	NA	NA	-1.14011	NA	NA	NA	NA	NA	NA	NA	NA	NA	NA	NA	NA	NA	NA	0.0112332	NA	NA	NA	NA	NA
LOC115710150	mRNA	dihydroflavonol 4-reductase	NA	NA	NA	NA	NA	NA	NA	NA	3.72898	6.63463	NA	NA	NA	NA	NA	3.47531	3.08034	NA	NA	NA	NA	NA	NA	0.00887118	3.22e-08	NA	NA	NA	NA	NA	1.63e-07	0.000145583
LOC115710152	mRNA	uncharacterized LOC115710152, transcript variant X2, uncharacterized LOC115710152, transcript variant X1	NA	NA	NA	NA	NA	-1.08592	NA	NA	NA	NA	NA	NA	NA	NA	NA	NA	NA	NA	NA	NA	0.000176827	NA	NA	NA	NA	NA	NA	NA	NA	NA	NA	NA
LOC115710153	mRNA	guanine nucleotide exchange factor SPIKE 1	NA	NA	NA	NA	NA	NA	NA	NA	NA	NA	NA	-3.01368	NA	NA	NA	NA	NA	NA	NA	NA	NA	NA	NA	NA	NA	NA	0.000354147	NA	NA	NA	NA	NA
LOC115710158	mRNA	agmatine deiminase	NA	NA	NA	NA	NA	NA	NA	NA	NA	NA	NA	-1.47393	NA	NA	NA	NA	NA	NA	NA	NA	NA	NA	NA	NA	NA	NA	0.000124394	NA	NA	NA	NA	NA
LOC115710161	mRNA	glycine--tRNA ligase, chloroplastic/mitochondrial 2-like, transcript variant X1, glycine--tRNA ligase, chloroplastic/mitochondrial 2-like, transcript variant X2	NA	NA	NA	NA	NA	NA	NA	NA	NA	NA	NA	-3.13851	NA	NA	NA	NA	NA	NA	NA	NA	NA	NA	NA	NA	NA	NA	1.91e-07	NA	NA	NA	NA	NA
LOC115710164	mRNA	probable inactive purple acid phosphatase 27, transcript variant X1, probable inactive purple acid phosphatase 27, transcript variant X2	PAP	phosphate	NA	NA	NA	NA	NA	NA	NA	NA	NA	-3.54092	NA	NA	NA	NA	NA	NA	NA	NA	NA	NA	NA	NA	NA	NA	0.00343772	NA	NA	NA	NA	NA
LOC115710168	mRNA	protein NARROW LEAF 1, transcript variant X1, protein NARROW LEAF 1, transcript variant X3, protein NARROW LEAF 1, transcript variant X2, protein NARROW LEAF 1, transcript variant X4, protein NARROW LEAF 1, transcript variant X5	NA	NA	NA	NA	NA	NA	NA	NA	NA	NA	NA	-1.79172	NA	NA	NA	NA	NA	NA	NA	NA	NA	NA	NA	NA	NA	NA	0.00533091	NA	NA	NA	NA	NA
LOC115710171	mRNA	protein WHAT'S THIS FACTOR 1 homolog, chloroplastic	NA	NA	NA	NA	NA	NA	NA	NA	NA	NA	NA	-1.34905	-1.75368	NA	NA	NA	NA	NA	NA	NA	NA	NA	NA	NA	NA	NA	0.0192596	0.0107114	NA	NA	NA	NA
LOC115710172	mRNA	uncharacterized LOC115710172	NA	NA	NA	NA	NA	1.21471	NA	NA	1.58655	1.9998	NA	NA	1.74449	NA	NA	NA	NA	NA	NA	NA	1.1e-16	NA	NA	0.0248288	0.00283481	NA	NA	0.0442159	NA	NA	NA	NA
LOC115710174	mRNA	probable isoaspartyl peptidase/L-asparaginase 2	NA	NA	-1.26853	NA	NA	-4.05453	NA	NA	NA	NA	NA	3.76904	-2.59419	NA	-2.98676	-1.82482	NA	0.0387709	NA	NA	8.86e-15	NA	NA	NA	NA	NA	1e-05	0.0142175	NA	7.3e-08	0.00583277	NA
LOC115710176	mRNA	UDP-glycosyltransferase 73C6	NA	NA	NA	NA	NA	NA	NA	NA	NA	NA	NA	-2.3414	NA	NA	NA	NA	NA	NA	NA	NA	NA	NA	NA	NA	NA	NA	0.00368171	NA	NA	NA	NA	NA
LOC115710177	mRNA	putative AC transposase	NA	NA	NA	NA	NA	NA	NA	NA	NA	NA	NA	-1.01036	NA	NA	NA	NA	NA	NA	NA	NA	NA	NA	NA	NA	NA	NA	0.0175655	NA	NA	NA	NA	NA
LOC115710179	mRNA	auxin-responsive protein SAUR78	NA	NA	NA	NA	NA	NA	NA	NA	NA	NA	NA	4.51668	NA	NA	NA	NA	NA	NA	NA	NA	NA	NA	NA	NA	NA	NA	4.39e-09	NA	NA	NA	NA	NA
LOC115710182	mRNA	thaumatin-like protein 1b	NA	NA	2.02069	NA	NA	2.32673	NA	NA	NA	NA	NA	2.3124	NA	NA	NA	NA	NA	8.76e-10	NA	NA	0.0134193	NA	NA	NA	NA	NA	0.014385	NA	NA	NA	NA	NA
LOC115710183	mRNA	isoaspartyl peptidase/L-asparaginase 1	NA	NA	NA	NA	NA	NA	NA	NA	NA	NA	NA	-1.4009	NA	NA	NA	NA	NA	NA	NA	NA	NA	NA	NA	NA	NA	NA	0.013501	NA	NA	NA	NA	NA
LOC115710186	mRNA	phenylalanine ammonia-lyase-like	NA	NA	NA	NA	NA	NA	NA	NA	NA	NA	NA	4.3247	3.70916	NA	NA	NA	NA	NA	NA	NA	NA	NA	NA	NA	NA	NA	3.55e-16	2.58e-11	NA	NA	NA	NA
LOC115710187	mRNA	phenylalanine ammonia-lyase	NA	NA	NA	NA	NA	NA	NA	NA	NA	NA	NA	6.04868	4.64947	NA	NA	NA	NA	NA	NA	NA	NA	NA	NA	NA	NA	NA	2.9e-22	1.23e-12	NA	NA	NA	NA
LOC115710188	mRNA	serine/arginine-rich splicing factor SR45	NA	NA	NA	NA	NA	NA	NA	NA	NA	NA	NA	1.05877	NA	NA	NA	NA	NA	NA	NA	NA	NA	NA	NA	NA	NA	NA	0.00649639	NA	NA	NA	NA	NA
LOC115710192	misc_RNA, mRNA	ribosome production factor 1, transcript variant X1, ribosome production factor 1, transcript variant X2	NA	NA	NA	NA	NA	NA	NA	NA	NA	NA	NA	-1.14931	-1.074	NA	NA	NA	NA	NA	NA	NA	NA	NA	NA	NA	NA	NA	0.00460715	0.0366968	NA	NA	NA	NA
LOC115710193	ncRNA	uncharacterized LOC115710193	NA	NA	NA	NA	NA	NA	NA	NA	NA	NA	NA	5.6337	2.84129	NA	NA	NA	NA	NA	NA	NA	NA	NA	NA	NA	NA	NA	1.4e-11	0.00541767	NA	NA	NA	NA
LOC115710197	mRNA	DNA mismatch repair protein MLH1, transcript variant X1, DNA mismatch repair protein MLH1, transcript variant X2	NA	NA	NA	NA	NA	NA	NA	NA	NA	NA	NA	-1.05962	NA	NA	NA	NA	NA	NA	NA	NA	NA	NA	NA	NA	NA	NA	0.0166205	NA	NA	NA	NA	NA
LOC115710199	mRNA	NAC domain-containing protein 83	NA	NA	NA	NA	NA	-1.59553	NA	NA	NA	NA	NA	NA	NA	NA	NA	NA	NA	NA	NA	NA	2.85e-07	NA	NA	NA	NA	NA	NA	NA	NA	NA	NA	NA
LOC115710202	mRNA	serine/threonine-protein kinase D6PKL1, transcript variant X1, serine/threonine-protein kinase D6PKL1, transcript variant X4, serine/threonine-protein kinase D6PKL1, transcript variant X2, serine/threonine-protein kinase D6PKL1, transcript variant X3	NA	NA	NA	NA	NA	NA	NA	NA	NA	NA	NA	-1.3629	NA	NA	NA	NA	NA	NA	NA	NA	NA	NA	NA	NA	NA	NA	0.014524	NA	NA	NA	NA	NA
LOC115710204	mRNA	acetylornithine aminotransferase, mitochondrial	NA	NA	NA	NA	NA	NA	NA	NA	NA	NA	NA	1.80884	NA	NA	NA	NA	NA	NA	NA	NA	NA	NA	NA	NA	NA	NA	3.33e-06	NA	NA	NA	NA	NA
LOC115710206	mRNA	rab escort protein 1	NA	NA	NA	NA	NA	NA	NA	NA	NA	NA	NA	-1.67717	NA	NA	NA	NA	NA	NA	NA	NA	NA	NA	NA	NA	NA	NA	6.22e-05	NA	NA	NA	NA	NA
LOC115710209	mRNA	GTP-binding protein BRASSINAZOLE INSENSITIVE PALE GREEN 2, chloroplastic	NA	NA	NA	NA	NA	NA	NA	NA	NA	NA	NA	-2.78691	NA	NA	NA	NA	NA	NA	NA	NA	NA	NA	NA	NA	NA	NA	0.000591925	NA	NA	NA	NA	NA
LOC115710211	mRNA	putative D-cysteine desulfhydrase 1, mitochondrial	NA	NA	NA	NA	NA	NA	NA	NA	NA	NA	NA	-2.45009	NA	NA	NA	NA	NA	NA	NA	NA	NA	NA	NA	NA	NA	NA	0.0111091	NA	NA	NA	NA	NA
LOC115710216	mRNA	cytochrome P450 71A9	NA	NA	NA	NA	NA	NA	NA	NA	NA	NA	NA	10.3026	6.56083	NA	NA	NA	NA	NA	NA	NA	NA	NA	NA	NA	NA	NA	5.21e-11	0.000257225	NA	NA	NA	NA
LOC115710220	mRNA	E3 ubiquitin-protein ligase SIS3	NA	NA	NA	NA	NA	NA	NA	NA	NA	NA	NA	-1.30431	NA	NA	NA	NA	NA	NA	NA	NA	NA	NA	NA	NA	NA	NA	0.00173879	NA	NA	NA	NA	NA
LOC115710221	mRNA	WD repeat and HMG-box DNA-binding protein 1	NA	NA	NA	NA	NA	-1.51623	NA	NA	NA	NA	NA	2.27062	NA	NA	NA	NA	NA	NA	NA	NA	3.96e-13	NA	NA	NA	NA	NA	0.00293746	NA	NA	NA	NA	NA
LOC115710222	mRNA, misc_RNA	putative disease resistance protein RGA4, transcript variant X1, putative disease resistance protein RGA4, transcript variant X3, putative disease resistance protein RGA4, transcript variant X2	NA	NA	NA	NA	NA	NA	NA	NA	NA	NA	NA	-3.3789	NA	NA	NA	NA	NA	NA	NA	NA	NA	NA	NA	NA	NA	NA	1.01e-05	NA	NA	NA	NA	NA
LOC115710223	mRNA	disease resistance protein RGA2-like	NA	NA	NA	NA	NA	NA	NA	NA	NA	NA	NA	-5.03029	NA	NA	NA	NA	NA	NA	NA	NA	NA	NA	NA	NA	NA	NA	0.00101602	NA	NA	NA	NA	NA
LOC115710226	mRNA	vignain	NA	NA	NA	NA	NA	NA	NA	NA	NA	NA	NA	5.67977	NA	NA	-1.97377	NA	NA	NA	NA	NA	NA	NA	NA	NA	NA	NA	0.0277872	NA	NA	0.000839076	NA	NA
LOC115710227	mRNA	peptide methionine sulfoxide reductase	NA	NA	NA	NA	NA	NA	NA	NA	NA	NA	NA	NA	NA	NA	1.16614	NA	NA	NA	NA	NA	NA	NA	NA	NA	NA	NA	NA	NA	NA	3.64e-05	NA	NA
LOC115710231	mRNA	probable inactive poly [ADP-ribose] polymerase SRO5	NA	NA	NA	NA	NA	NA	NA	NA	4.20868	NA	NA	5.60724	3.16041	NA	NA	NA	NA	NA	NA	NA	NA	NA	NA	0.020594	NA	NA	8.24e-08	0.0161862	NA	NA	NA	NA
LOC115710232	mRNA	casparian strip membrane protein 1-like	NA	NA	NA	NA	NA	NA	NA	NA	NA	NA	NA	NA	NA	NA	2.35092	2.32146	NA	NA	NA	NA	NA	NA	NA	NA	NA	NA	NA	NA	NA	0.000607998	0.00173178	NA
LOC115710236	mRNA	pentatricopeptide repeat-containing protein At4g21705, mitochondrial-like	NA	NA	NA	NA	NA	NA	NA	NA	NA	NA	NA	2.0472	NA	NA	NA	NA	NA	NA	NA	NA	NA	NA	NA	NA	NA	NA	4.47e-05	NA	NA	NA	NA	NA
LOC115710238	mRNA	serine/threonine-protein kinase Nek6, transcript variant X2, serine/threonine-protein kinase Nek6, transcript variant X1, serine/threonine-protein kinase Nek6, transcript variant X3	NA	NA	NA	NA	NA	NA	NA	NA	NA	NA	NA	-1.38706	NA	NA	NA	NA	NA	NA	NA	NA	NA	NA	NA	NA	NA	NA	0.0271764	NA	NA	NA	NA	NA
LOC115710240	mRNA	thioredoxin-like protein HCF164, chloroplastic	NA	NA	NA	NA	NA	NA	NA	NA	NA	NA	NA	-2.99575	NA	NA	NA	NA	NA	NA	NA	NA	NA	NA	NA	NA	NA	NA	1.07e-14	NA	NA	NA	NA	NA
LOC115710243	mRNA	uncharacterized LOC115710243	NA	NA	NA	NA	NA	NA	NA	NA	NA	NA	NA	NA	NA	NA	-3.02163	-3.40381	NA	NA	NA	NA	NA	NA	NA	NA	NA	NA	NA	NA	NA	0.0103397	0.00577938	NA
LOC115710245	mRNA	uncharacterized LOC115710245	NA	NA	NA	NA	NA	NA	NA	NA	NA	NA	NA	1.24634	NA	NA	NA	NA	NA	NA	NA	NA	NA	NA	NA	NA	NA	NA	0.00304793	NA	NA	NA	NA	NA
LOC115710246	mRNA	tRNase Z TRZ1, transcript variant X8, tRNase Z TRZ1, transcript variant X6, tRNase Z TRZ1, transcript variant X5, tRNase Z TRZ1, transcript variant X4, tRNase Z TRZ1, transcript variant X3, tRNase Z TRZ1, transcript variant X7, tRNase Z TRZ1, transcript variant X1, tRNase Z TRZ1, transcript variant X2	NA	NA	NA	NA	NA	NA	NA	NA	NA	NA	NA	-1.92275	NA	NA	NA	NA	NA	NA	NA	NA	NA	NA	NA	NA	NA	NA	2.41e-05	NA	NA	NA	NA	NA
LOC115710247	mRNA	scarecrow-like protein 1, transcript variant X1, scarecrow-like protein 1, transcript variant X6, scarecrow-like protein 1, transcript variant X5, scarecrow-like protein 1, transcript variant X2, scarecrow-like protein 1, transcript variant X4, scarecrow-like protein 1, transcript variant X3, scarecrow-like protein 1, transcript variant X7	NA	NA	NA	NA	NA	NA	NA	NA	NA	NA	NA	1.33227	NA	NA	NA	NA	NA	NA	NA	NA	NA	NA	NA	NA	NA	NA	0.000586688	NA	NA	NA	NA	NA
LOC115710250	mRNA	DEAD-box ATP-dependent RNA helicase 57	NA	NA	NA	NA	NA	NA	NA	NA	NA	NA	NA	-1.15942	NA	NA	NA	NA	NA	NA	NA	NA	NA	NA	NA	NA	NA	NA	0.0309237	NA	NA	NA	NA	NA
LOC115710251	mRNA	replication protein A 70 kDa DNA-binding subunit B	NA	NA	NA	NA	NA	-1.82467	NA	NA	NA	NA	NA	1.99317	NA	NA	NA	NA	NA	NA	NA	NA	1.58e-07	NA	NA	NA	NA	NA	0.0235258	NA	NA	NA	NA	NA
LOC115710252	mRNA	MA3 DOMAIN-CONTAINING TRANSLATION REGULATORY FACTOR 1	NA	NA	NA	NA	NA	NA	NA	NA	NA	NA	NA	1.32764	NA	NA	NA	NA	NA	NA	NA	NA	NA	NA	NA	NA	NA	NA	0.00207561	NA	NA	NA	NA	NA
LOC115710253	mRNA	mitogen-activated protein kinase kinase 9-like	NA	NA	NA	NA	NA	NA	NA	NA	NA	NA	NA	1.72355	NA	NA	NA	NA	NA	NA	NA	NA	NA	NA	NA	NA	NA	NA	0.00571847	NA	NA	NA	NA	NA
LOC115710255	mRNA	kinesin-like protein KIN-5B	NA	NA	NA	NA	NA	-1.93424	NA	NA	NA	NA	NA	NA	NA	NA	NA	NA	NA	NA	NA	NA	2.62e-09	NA	NA	NA	NA	NA	NA	NA	NA	NA	NA	NA
LOC115710256	mRNA	probable serine/threonine-protein kinase PBL3	NA	NA	NA	NA	NA	NA	NA	NA	2.81971	NA	NA	2.92433	1.64082	NA	NA	NA	NA	NA	NA	NA	NA	NA	NA	0.0250133	NA	NA	7.55e-08	0.0164166	NA	NA	NA	NA
LOC115710257	mRNA	COBRA-like protein 4	NA	NA	NA	NA	NA	NA	NA	NA	NA	NA	NA	NA	NA	NA	4.78078	3.77765	NA	NA	NA	NA	NA	NA	NA	NA	NA	NA	NA	NA	NA	4.94e-40	2.25e-24	NA
LOC115710258	mRNA	protein SIEVE ELEMENT OCCLUSION B	NA	NA	NA	NA	NA	NA	NA	NA	NA	NA	NA	-5.16321	NA	NA	NA	NA	NA	NA	NA	NA	NA	NA	NA	NA	NA	NA	5.32e-06	NA	NA	NA	NA	NA
LOC115710259	mRNA	HIPL1 protein	NA	NA	NA	NA	NA	NA	NA	NA	NA	NA	NA	4.61045	NA	NA	NA	NA	NA	NA	NA	NA	NA	NA	NA	NA	NA	NA	1.21e-08	NA	NA	NA	NA	NA
LOC115710262	mRNA	GRAS family protein RAM1-like	NA	NA	NA	NA	NA	2.30147	NA	NA	9.17573	9.76308	NA	6.14727	7.28246	NA	NA	NA	NA	NA	NA	NA	0.00532921	NA	NA	3.43e-25	1.5e-28	NA	6.42e-13	4.42e-17	NA	NA	NA	NA
LOC115710263	mRNA	heme chaperone HemW	NA	NA	NA	NA	NA	NA	NA	NA	NA	NA	NA	-1.47011	NA	NA	NA	NA	NA	NA	NA	NA	NA	NA	NA	NA	NA	NA	0.00602022	NA	NA	NA	NA	NA
LOC115710264	mRNA	uncharacterized LOC115710264	NA	NA	NA	NA	NA	NA	NA	NA	NA	NA	NA	-2.12812	NA	NA	NA	NA	NA	NA	NA	NA	NA	NA	NA	NA	NA	NA	4.64e-05	NA	NA	NA	NA	NA
LOC115710267	mRNA	protein BIC1-like, transcript variant X1, protein BIC1-like, transcript variant X2	NA	NA	NA	NA	NA	NA	NA	NA	NA	NA	NA	3.46267	NA	NA	NA	NA	NA	NA	NA	NA	NA	NA	NA	NA	NA	NA	0.00309236	NA	NA	NA	NA	NA
LOC115710269	mRNA	transcription factor JUNGBRUNNEN 1	NA	NA	NA	NA	NA	NA	NA	NA	NA	NA	NA	5.99925	2.95489	NA	NA	NA	NA	NA	NA	NA	NA	NA	NA	NA	NA	NA	9.31e-14	0.00234331	NA	NA	NA	NA
LOC115710270	mRNA	mannose-1-phosphate guanyltransferase alpha	NA	NA	NA	NA	NA	NA	NA	NA	NA	NA	NA	-3.0203	NA	NA	NA	NA	NA	NA	NA	NA	NA	NA	NA	NA	NA	NA	0.00594092	NA	NA	NA	NA	NA
LOC115710273	mRNA	programmed cell death protein 2-like	NA	NA	NA	NA	NA	NA	NA	NA	NA	NA	NA	-1.06754	NA	NA	NA	NA	NA	NA	NA	NA	NA	NA	NA	NA	NA	NA	0.0105674	NA	NA	NA	NA	NA
LOC115710274	mRNA	uncharacterized LOC115710274, transcript variant X1, uncharacterized LOC115710274, transcript variant X2	NA	NA	NA	NA	NA	NA	NA	NA	NA	NA	NA	-1.67618	NA	NA	NA	NA	NA	NA	NA	NA	NA	NA	NA	NA	NA	NA	2.04e-05	NA	NA	NA	NA	NA
LOC115710275	mRNA	glycine-rich RNA-binding protein blt801	NA	NA	NA	NA	NA	NA	NA	NA	NA	NA	NA	-1.02964	NA	NA	NA	NA	NA	NA	NA	NA	NA	NA	NA	NA	NA	NA	0.0126185	NA	NA	NA	NA	NA
LOC115710276	mRNA	uncharacterized LOC115710276	NA	NA	NA	NA	NA	NA	NA	NA	NA	NA	NA	-1.71161	NA	NA	NA	NA	NA	NA	NA	NA	NA	NA	NA	NA	NA	NA	0.0332047	NA	NA	NA	NA	NA
LOC115710282	ncRNA	uncharacterized LOC115710282	NA	NA	NA	NA	NA	NA	NA	NA	NA	NA	NA	-1.59739	NA	NA	NA	NA	NA	NA	NA	NA	NA	NA	NA	NA	NA	NA	0.0124004	NA	NA	NA	NA	NA
LOC115710284	mRNA	putative DNA glycosylase At3g47830, transcript variant X4, putative DNA glycosylase At3g47830, transcript variant X3, putative DNA glycosylase At3g47830, transcript variant X2, putative DNA glycosylase At3g47830, transcript variant X1	NA	NA	NA	NA	NA	NA	NA	NA	NA	NA	NA	-2.47776	NA	NA	NA	NA	NA	NA	NA	NA	NA	NA	NA	NA	NA	NA	3.98e-05	NA	NA	NA	NA	NA
LOC115710285	misc_RNA, mRNA	uncharacterized LOC115710285, transcript variant X2, uncharacterized LOC115710285, transcript variant X1	NA	NA	NA	NA	NA	NA	NA	NA	NA	NA	NA	-6.6685	NA	NA	NA	NA	NA	NA	NA	NA	NA	NA	NA	NA	NA	NA	5.05e-06	NA	NA	NA	NA	NA
LOC115710287	mRNA	zinc finger protein 5	NA	NA	NA	NA	NA	NA	NA	NA	NA	NA	NA	-3.16699	NA	NA	NA	NA	NA	NA	NA	NA	NA	NA	NA	NA	NA	NA	0.000102427	NA	NA	NA	NA	NA
LOC115710289	mRNA	thioredoxin-like 1-2, chloroplastic	NA	NA	NA	NA	NA	NA	NA	NA	NA	NA	NA	4.09481	NA	NA	NA	NA	NA	NA	NA	NA	NA	NA	NA	NA	NA	NA	0.00045402	NA	NA	NA	NA	NA
LOC115710290	mRNA	putative calcium-transporting ATPase 11, plasma membrane-type	NA	NA	NA	NA	NA	NA	NA	NA	NA	NA	NA	3.1092	NA	NA	NA	NA	NA	NA	NA	NA	NA	NA	NA	NA	NA	NA	7.71e-09	NA	NA	NA	NA	NA
LOC115710296	mRNA	heparan-alpha-glucosaminide N-acetyltransferase	NA	NA	NA	NA	NA	NA	NA	NA	NA	NA	NA	NA	NA	NA	4.28666	3.0573	NA	NA	NA	NA	NA	NA	NA	NA	NA	NA	NA	NA	NA	7.62e-15	3.44e-07	NA
LOC115710299	mRNA	RHOMBOID-like protein 12, mitochondrial	NA	NA	NA	NA	NA	NA	NA	NA	NA	NA	NA	-1.19365	NA	NA	NA	NA	NA	NA	NA	NA	NA	NA	NA	NA	NA	NA	0.0236518	NA	NA	NA	NA	NA
LOC115710301	mRNA	thioredoxin 1	NA	NA	NA	NA	NA	NA	NA	NA	NA	NA	NA	-5.09676	NA	NA	NA	NA	NA	NA	NA	NA	NA	NA	NA	NA	NA	NA	0.00540866	NA	NA	NA	NA	NA
LOC115710302	mRNA	amino acid transporter AVT1J, transcript variant X1, amino acid transporter AVT1J, transcript variant X2	NA	NA	NA	NA	NA	NA	NA	NA	NA	NA	NA	-2.56559	-2.53883	NA	NA	NA	NA	NA	NA	NA	NA	NA	NA	NA	NA	NA	0.0101488	0.0452867	NA	NA	NA	NA
LOC115710303	mRNA	diphthamide biosynthesis protein 3	NA	NA	NA	NA	NA	NA	NA	NA	NA	NA	NA	1.82375	NA	NA	NA	NA	NA	NA	NA	NA	NA	NA	NA	NA	NA	NA	4.25e-06	NA	NA	NA	NA	NA
LOC115710304	mRNA	pentatricopeptide repeat-containing protein At4g19890	NA	NA	NA	NA	NA	NA	NA	NA	NA	NA	NA	-1.49318	NA	NA	NA	NA	NA	NA	NA	NA	NA	NA	NA	NA	NA	NA	0.0167331	NA	NA	NA	NA	NA
LOC115710310	mRNA	transcriptional corepressor SEUSS	NA	NA	NA	NA	NA	NA	NA	NA	NA	NA	NA	-1.02141	NA	NA	NA	NA	NA	NA	NA	NA	NA	NA	NA	NA	NA	NA	0.0155144	NA	NA	NA	NA	NA
LOC115710312	mRNA	heat stress transcription factor B-2a-like	NA	NA	NA	NA	NA	NA	NA	NA	NA	NA	NA	9.00322	4.85623	NA	NA	-1.2632	NA	NA	NA	NA	NA	NA	NA	NA	NA	NA	1.98e-21	3.97e-06	NA	NA	0.0422572	NA
LOC115710316	mRNA	protein CNGC15b, transcript variant X2, protein CNGC15b, transcript variant X1	NA	NA	NA	NA	NA	NA	NA	NA	NA	NA	NA	2.66738	NA	NA	-1.30704	NA	NA	NA	NA	NA	NA	NA	NA	NA	NA	NA	0.000782955	NA	NA	0.00708197	NA	NA
LOC115710327	mRNA	LIM domain-containing protein WLIM1	NA	NA	NA	NA	NA	NA	NA	NA	NA	NA	NA	2.08308	NA	NA	NA	NA	NA	NA	NA	NA	NA	NA	NA	NA	NA	NA	0.000260056	NA	NA	NA	NA	NA
LOC115710329	mRNA	uncharacterized protein At4g15545	NA	NA	NA	NA	NA	NA	NA	NA	NA	NA	NA	2.65985	NA	NA	NA	NA	NA	NA	NA	NA	NA	NA	NA	NA	NA	NA	7.06e-08	NA	NA	NA	NA	NA
LOC115710330	mRNA	eukaryotic translation initiation factor 4G, transcript variant X1, eukaryotic translation initiation factor 4G, transcript variant X2	NA	NA	NA	NA	NA	NA	NA	NA	NA	NA	NA	1.41413	NA	NA	NA	NA	NA	NA	NA	NA	NA	NA	NA	NA	NA	NA	0.0141688	NA	NA	NA	NA	NA
LOC115710333	mRNA	nucleoside diphosphate kinase 2, chloroplastic	NA	NA	NA	NA	NA	NA	NA	NA	NA	NA	NA	-1.69223	NA	NA	NA	NA	NA	NA	NA	NA	NA	NA	NA	NA	NA	NA	0.0442262	NA	NA	NA	NA	NA
LOC115710334	mRNA	uncharacterized LOC115710334	NA	NA	NA	NA	NA	-1.837	NA	NA	NA	NA	NA	NA	NA	NA	NA	NA	NA	NA	NA	NA	0.0171801	NA	NA	NA	NA	NA	NA	NA	NA	NA	NA	NA
LOC115710335	mRNA	loganic acid O-methyltransferase-like, transcript variant X1, loganic acid O-methyltransferase-like, transcript variant X2	NA	NA	NA	NA	NA	NA	NA	NA	NA	NA	NA	1.80629	NA	NA	NA	NA	NA	NA	NA	NA	NA	NA	NA	NA	NA	NA	0.0295199	NA	NA	NA	NA	NA
LOC115710345	mRNA	metacaspase-1	NA	NA	NA	NA	NA	NA	NA	NA	NA	NA	NA	1.52591	NA	NA	NA	NA	NA	NA	NA	NA	NA	NA	NA	NA	NA	NA	0.00792095	NA	NA	NA	NA	NA
LOC115710347	mRNA	uncharacterized LOC115710347	NA	NA	NA	NA	NA	NA	NA	NA	NA	NA	NA	4.01796	NA	NA	NA	NA	NA	NA	NA	NA	NA	NA	NA	NA	NA	NA	0.000285399	NA	NA	NA	NA	NA
LOC115710352	mRNA	uncharacterized LOC115710352	NA	NA	NA	NA	NA	NA	NA	NA	NA	NA	NA	1.0382	NA	NA	NA	NA	NA	NA	NA	NA	NA	NA	NA	NA	NA	NA	0.00765321	NA	NA	NA	NA	NA
LOC115710354	mRNA	cellulose synthase A catalytic subunit 8 [UDP-forming]	NA	NA	NA	NA	NA	NA	NA	NA	NA	NA	NA	-1.33231	NA	NA	NA	NA	NA	NA	NA	NA	NA	NA	NA	NA	NA	NA	0.000837595	NA	NA	NA	NA	NA
LOC115710355	mRNA	uncharacterized LOC115710355	NA	NA	NA	NA	NA	NA	NA	NA	NA	NA	NA	-1.83449	NA	NA	-1.38836	NA	NA	NA	NA	NA	NA	NA	NA	NA	NA	NA	0.0139954	NA	NA	7.56e-09	NA	NA
LOC115710365	mRNA	protein NO VEIN-like	NA	NA	NA	NA	NA	NA	NA	NA	NA	NA	NA	NA	NA	NA	-1.59886	NA	NA	NA	NA	NA	NA	NA	NA	NA	NA	NA	NA	NA	NA	5.62e-05	NA	NA
LOC115710366	mRNA	triphosphate tunnel metalloenzyme 3	NA	NA	NA	NA	NA	NA	NA	NA	NA	NA	NA	-1.74275	NA	NA	NA	NA	NA	NA	NA	NA	NA	NA	NA	NA	NA	NA	1.8e-05	NA	NA	NA	NA	NA
LOC115710379	mRNA	protein NUCLEAR FUSION DEFECTIVE 4	NA	NA	NA	NA	NA	NA	NA	NA	NA	NA	NA	-4.61113	NA	NA	NA	NA	NA	NA	NA	NA	NA	NA	NA	NA	NA	NA	2.03e-06	NA	NA	NA	NA	NA
LOC115710389	mRNA	nifU-like protein 1, chloroplastic	NA	NA	NA	NA	NA	NA	NA	NA	-1.32682	NA	NA	-1.796	-1.14442	NA	NA	NA	NA	NA	NA	NA	NA	NA	NA	0.020594	NA	NA	3.23e-06	0.0180168	NA	NA	NA	NA
LOC115710391	mRNA	receptor-like protein kinase 7	NA	NA	NA	NA	NA	NA	NA	NA	NA	NA	NA	-1.84434	NA	NA	NA	NA	NA	NA	NA	NA	NA	NA	NA	NA	NA	NA	0.011796	NA	NA	NA	NA	NA
LOC115710405	mRNA	G-type lectin S-receptor-like serine/threonine-protein kinase LECRK4, transcript variant X1, G-type lectin S-receptor-like serine/threonine-protein kinase LECRK4, transcript variant X2	NA	NA	NA	NA	NA	1.07116	NA	NA	NA	NA	NA	NA	NA	NA	NA	NA	NA	NA	NA	NA	0.000453014	NA	NA	NA	NA	NA	NA	NA	NA	NA	NA	NA
LOC115710417	mRNA	uncharacterized LOC115710417	NA	NA	NA	NA	NA	NA	NA	NA	2.06142	2.27156	NA	2.95037	2.90826	NA	1.82663	NA	NA	NA	NA	NA	NA	NA	NA	0.0420918	0.0351791	NA	1.37e-09	1.31e-08	NA	5.52e-21	NA	NA
LOC115710427	mRNA, misc_RNA	FHA domain-containing protein At4g14490, transcript variant X1, FHA domain-containing protein At4g14490, transcript variant X2, FHA domain-containing protein At4g14490, transcript variant X3	NA	NA	NA	NA	NA	NA	NA	NA	NA	NA	NA	-2.994	NA	NA	NA	NA	NA	NA	NA	NA	NA	NA	NA	NA	NA	NA	1.22e-05	NA	NA	NA	NA	NA
LOC115710438	mRNA	uncharacterized LOC115710438	NA	NA	NA	NA	NA	NA	NA	NA	NA	NA	NA	2.4562	NA	NA	NA	NA	NA	NA	NA	NA	NA	NA	NA	NA	NA	NA	0.0317599	NA	NA	NA	NA	NA
LOC115710440	mRNA	nicastrin, transcript variant X1, nicastrin, transcript variant X2	NA	NA	NA	NA	NA	NA	NA	NA	NA	NA	NA	-1.15032	NA	NA	NA	NA	NA	NA	NA	NA	NA	NA	NA	NA	NA	NA	0.0181073	NA	NA	NA	NA	NA
LOC115710441	mRNA	F-box protein CPR1-like, transcript variant X1, F-box protein CPR1-like, transcript variant X2	NA	NA	NA	NA	NA	NA	NA	NA	NA	NA	NA	-1.4961	NA	NA	NA	NA	NA	NA	NA	NA	NA	NA	NA	NA	NA	NA	0.0470487	NA	NA	NA	NA	NA
LOC115710463	mRNA	bifunctional protein FolD 2-like	NA	NA	NA	NA	NA	NA	NA	NA	NA	NA	NA	-2.03607	NA	NA	NA	NA	NA	NA	NA	NA	NA	NA	NA	NA	NA	NA	0.000815317	NA	NA	NA	NA	NA
LOC115710470	mRNA	heavy metal-associated isoprenylated plant protein 36	NA	NA	NA	NA	NA	1.08859	NA	NA	NA	NA	NA	-3.19501	NA	NA	NA	NA	NA	NA	NA	NA	7.02e-05	NA	NA	NA	NA	NA	0.000284577	NA	NA	NA	NA	NA
LOC115710471	mRNA	probable purple acid phosphatase 20	PAP	phosphate	NA	NA	NA	NA	NA	NA	7.99224	NA	NA	9.01713	6.71274	NA	2.75016	NA	NA	NA	NA	NA	NA	NA	NA	0.0211971	NA	NA	1.75e-07	0.000712916	NA	0.0138576	NA	NA
LOC115710473	mRNA	putative indole-3-acetic acid-amido synthetase GH3.9	NA	NA	NA	NA	NA	NA	NA	NA	NA	NA	NA	4.03635	NA	NA	NA	NA	NA	NA	NA	NA	NA	NA	NA	NA	NA	NA	0.000503142	NA	NA	NA	NA	NA
LOC115710476	mRNA	uncharacterized LOC115710476	NA	NA	NA	NA	NA	NA	NA	NA	NA	NA	NA	-2.20392	NA	NA	NA	NA	NA	NA	NA	NA	NA	NA	NA	NA	NA	NA	0.0234539	NA	NA	NA	NA	NA
LOC115710477	mRNA	uncharacterized LOC115710477	NA	NA	NA	NA	NA	NA	NA	NA	NA	NA	NA	NA	NA	NA	-2.12117	NA	NA	NA	NA	NA	NA	NA	NA	NA	NA	NA	NA	NA	NA	2.34e-15	NA	NA
LOC115710493	mRNA	uncharacterized LOC115710493	NA	NA	NA	NA	NA	NA	NA	NA	3.04969	NA	NA	NA	NA	NA	NA	NA	NA	NA	NA	NA	NA	NA	NA	0.00424556	NA	NA	NA	NA	NA	NA	NA	NA
LOC115710497	mRNA	uncharacterized LOC115710497	NA	NA	NA	NA	NA	NA	NA	NA	NA	NA	NA	-1.44746	NA	NA	NA	NA	NA	NA	NA	NA	NA	NA	NA	NA	NA	NA	0.000692925	NA	NA	NA	NA	NA
LOC115710503	mRNA	protein FAR1-RELATED SEQUENCE 5-like	NA	NA	NA	NA	NA	NA	NA	NA	NA	NA	NA	-2.77361	NA	NA	NA	NA	NA	NA	NA	NA	NA	NA	NA	NA	NA	NA	0.0334594	NA	NA	NA	NA	NA
LOC115710511	mRNA	putative pectinesterase 63	NA	NA	NA	NA	NA	-2.30434	NA	NA	NA	NA	NA	NA	NA	NA	-2.68612	NA	NA	NA	NA	NA	1.44e-18	NA	NA	NA	NA	NA	NA	NA	NA	3.06e-08	NA	NA
LOC115710516	mRNA	glutathione S-transferase	NA	NA	NA	NA	NA	NA	NA	NA	3.83503	2.91921	NA	NA	NA	NA	NA	NA	NA	NA	NA	NA	NA	NA	NA	0.000641603	0.0323671	NA	NA	NA	NA	NA	NA	NA
LOC115710524	mRNA	cytochrome c oxidase-assembly factor COX23, mitochondrial-like	NA	NA	NA	NA	NA	NA	NA	NA	NA	NA	NA	3.03138	1.16631	NA	NA	NA	NA	NA	NA	NA	NA	NA	NA	NA	NA	NA	1.27e-13	0.0300708	NA	NA	NA	NA
LOC115710527	mRNA	ras-related protein RABA4d-like, transcript variant X1, ras-related protein RABA4d-like, transcript variant X2	NA	NA	NA	NA	NA	NA	NA	NA	NA	NA	NA	-1.39394	NA	NA	NA	NA	NA	NA	NA	NA	NA	NA	NA	NA	NA	NA	0.0200505	NA	NA	NA	NA	NA
LOC115710531	mRNA	rac-like GTP-binding protein 5, transcript variant X1, rac-like GTP-binding protein 5, transcript variant X2	NA	NA	NA	NA	NA	-1.40674	NA	NA	NA	NA	NA	NA	NA	NA	NA	NA	NA	NA	NA	NA	5.19e-09	NA	NA	NA	NA	NA	NA	NA	NA	NA	NA	NA
LOC115710542	mRNA	uncharacterized protein At1g28695	NA	NA	NA	NA	NA	NA	NA	NA	NA	NA	NA	9.00136	5.77063	NA	-1.50456	NA	NA	NA	NA	NA	NA	NA	NA	NA	NA	NA	4.29e-07	0.0079087	NA	0.00121746	NA	NA
LOC115710554	mRNA	receptor protein-tyrosine kinase CEPR1	CEP	nitrate	NA	NA	NA	NA	NA	NA	NA	NA	NA	-1.42103	NA	NA	NA	NA	NA	NA	NA	NA	NA	NA	NA	NA	NA	NA	0.000267947	NA	NA	NA	NA	NA
LOC115710572	mRNA	probable calcium-binding protein CML23	NA	NA	NA	NA	NA	NA	NA	NA	NA	NA	NA	1.98234	NA	NA	NA	NA	NA	NA	NA	NA	NA	NA	NA	NA	NA	NA	0.0198083	NA	NA	NA	NA	NA
LOC115710589	mRNA	pentatricopeptide repeat-containing protein At5g15300	NA	NA	NA	NA	NA	NA	NA	NA	NA	NA	NA	-3.18838	NA	NA	NA	NA	NA	NA	NA	NA	NA	NA	NA	NA	NA	NA	7.41e-09	NA	NA	NA	NA	NA
LOC115710594	mRNA	GTPase Der-like	NA	NA	NA	NA	NA	NA	NA	NA	NA	NA	NA	-2.51716	NA	NA	NA	NA	NA	NA	NA	NA	NA	NA	NA	NA	NA	NA	9.6e-06	NA	NA	NA	NA	NA
LOC115710607	mRNA	mitochondrial phosphate carrier protein 3, mitochondrial	PHT3	phosphate	NA	NA	NA	NA	NA	NA	NA	NA	NA	9.51271	6.92972	NA	NA	NA	NA	NA	NA	NA	NA	NA	NA	NA	NA	NA	1.68e-32	8.64e-17	NA	NA	NA	NA
LOC115710611	mRNA	uncharacterized LOC115710611	NA	NA	NA	NA	NA	NA	NA	NA	NA	NA	NA	-4.51557	NA	NA	NA	NA	NA	NA	NA	NA	NA	NA	NA	NA	NA	NA	5.07e-05	NA	NA	NA	NA	NA
LOC115710629	mRNA	psbP domain-containing protein 4, chloroplastic	NA	NA	NA	NA	NA	NA	NA	NA	NA	NA	NA	-5.10866	NA	NA	NA	NA	NA	NA	NA	NA	NA	NA	NA	NA	NA	NA	3.9e-05	NA	NA	NA	NA	NA
LOC115710644	mRNA	alcohol dehydrogenase 1	NA	NA	NA	NA	NA	NA	NA	NA	NA	NA	NA	1.60664	1.29192	NA	2.33322	2.50082	NA	NA	NA	NA	NA	NA	NA	NA	NA	NA	0.000138388	0.012371	NA	1.25e-06	4.85e-07	NA
LOC115710648	mRNA	probable serine/threonine-protein kinase PBL19, transcript variant X1, probable serine/threonine-protein kinase PBL19, transcript variant X2	NA	NA	NA	NA	NA	NA	NA	NA	NA	NA	NA	2.88141	1.20647	NA	NA	NA	NA	NA	NA	NA	NA	NA	NA	NA	NA	NA	5.97e-11	0.0378435	NA	NA	NA	NA
LOC115710654	mRNA	thaumatin-like protein 1b	NA	NA	NA	NA	NA	NA	NA	NA	NA	NA	NA	13.8198	5.78904	NA	NA	NA	NA	NA	NA	NA	NA	NA	NA	NA	NA	NA	3.96e-26	0.000138116	NA	NA	NA	NA
LOC115710658	mRNA	gibberellin 2-beta-dioxygenase 8	NA	NA	NA	NA	NA	NA	NA	NA	NA	NA	NA	-4.03603	NA	NA	NA	NA	NA	NA	NA	NA	NA	NA	NA	NA	NA	NA	0.000745502	NA	NA	NA	NA	NA
LOC115710665	mRNA	aminodeoxychorismate synthase, chloroplastic	NA	NA	NA	NA	NA	NA	NA	NA	-1.37005	NA	NA	-2.27613	NA	NA	NA	NA	NA	NA	NA	NA	NA	NA	NA	0.0322712	NA	NA	6.16e-07	NA	NA	NA	NA	NA
LOC115710668	mRNA	FCS-Like Zinc finger 3	NA	NA	NA	NA	NA	NA	NA	NA	NA	NA	NA	NA	NA	NA	-1.47848	NA	NA	NA	NA	NA	NA	NA	NA	NA	NA	NA	NA	NA	NA	9.33e-24	NA	NA
LOC115710676	ncRNA	uncharacterized LOC115710676	NA	NA	NA	NA	NA	NA	NA	NA	NA	NA	NA	-1.46545	NA	NA	NA	NA	NA	NA	NA	NA	NA	NA	NA	NA	NA	NA	0.000491439	NA	NA	NA	NA	NA
LOC115710683	misc_RNA, mRNA	uncharacterized LOC115710683, transcript variant X2, uncharacterized LOC115710683, transcript variant X1	NA	NA	NA	NA	NA	NA	NA	NA	NA	NA	NA	1.11256	NA	NA	NA	NA	NA	NA	NA	NA	NA	NA	NA	NA	NA	NA	0.0042224	NA	NA	NA	NA	NA
LOC115710699	mRNA	E3 ubiquitin-protein ligase ATL4	NA	NA	NA	NA	NA	NA	NA	NA	NA	NA	NA	3.95755	NA	NA	NA	NA	NA	NA	NA	NA	NA	NA	NA	NA	NA	NA	6.39e-05	NA	NA	NA	NA	NA
LOC115710707	mRNA	uncharacterized LOC115710707	NA	NA	NA	NA	NA	-1.37925	NA	NA	NA	NA	NA	NA	NA	NA	NA	NA	NA	NA	NA	NA	1e-05	NA	NA	NA	NA	NA	NA	NA	NA	NA	NA	NA
LOC115710712	mRNA	10 kDa chaperonin 1, chloroplastic	NA	NA	NA	NA	NA	NA	NA	NA	NA	NA	NA	-1.31838	NA	NA	NA	NA	NA	NA	NA	NA	NA	NA	NA	NA	NA	NA	0.000608649	NA	NA	NA	NA	NA
LOC115710723	mRNA	acetylglutamate kinase	NA	NA	NA	NA	NA	NA	NA	NA	NA	NA	NA	-2.35642	NA	NA	NA	NA	NA	NA	NA	NA	NA	NA	NA	NA	NA	NA	0.00200271	NA	NA	NA	NA	NA
LOC115710725	mRNA	uncharacterized LOC115710725	NA	NA	NA	NA	NA	NA	NA	NA	NA	NA	NA	-1.28549	NA	NA	NA	NA	NA	NA	NA	NA	NA	NA	NA	NA	NA	NA	0.0130733	NA	NA	NA	NA	NA
LOC115710734	mRNA	protein TRIGALACTOSYLDIACYLGLYCEROL 4, chloroplastic	NA	NA	NA	NA	NA	NA	NA	NA	NA	NA	NA	-3.90003	NA	NA	NA	NA	NA	NA	NA	NA	NA	NA	NA	NA	NA	NA	4.07e-07	NA	NA	NA	NA	NA
LOC115710746	mRNA	uncharacterized mitochondrial protein AtMg00860-like	NA	NA	NA	NA	NA	-3.03376	NA	NA	NA	NA	NA	NA	NA	NA	NA	NA	NA	NA	NA	NA	2.5e-05	NA	NA	NA	NA	NA	NA	NA	NA	NA	NA	NA
LOC115710748	mRNA	probable pectate lyase 12	NA	NA	NA	NA	NA	-1.18255	NA	NA	NA	NA	NA	-4.85578	-4.00293	NA	NA	1.57489	2.22195	NA	NA	NA	0.000135171	NA	NA	NA	NA	NA	9.09e-05	0.0074664	NA	NA	0.0306859	0.00698331
LOC115710783	mRNA	uncharacterized LOC115710783	NA	NA	NA	NA	NA	NA	NA	NA	NA	NA	NA	-5.83881	NA	NA	NA	NA	NA	NA	NA	NA	NA	NA	NA	NA	NA	NA	0.00104679	NA	NA	NA	NA	NA
LOC115710810	mRNA	probable aquaporin NIP5-1	NA	NA	NA	NA	NA	NA	NA	NA	NA	NA	NA	-7.40219	NA	NA	NA	NA	NA	NA	NA	NA	NA	NA	NA	NA	NA	NA	0.00198232	NA	NA	NA	NA	NA
LOC115710812	mRNA	U-box domain-containing protein 21	NA	NA	NA	NA	NA	NA	NA	NA	NA	NA	NA	10.1421	5.87279	NA	NA	NA	NA	NA	NA	NA	NA	NA	NA	NA	NA	NA	1e-24	4.54e-08	NA	NA	NA	NA
LOC115710835	mRNA	uncharacterized LOC115710835, transcript variant X4, uncharacterized LOC115710835, transcript variant X1, uncharacterized LOC115710835, transcript variant X2, uncharacterized LOC115710835, transcript variant X5, uncharacterized LOC115710835, transcript variant X6, uncharacterized LOC115710835, transcript variant X3	NA	NA	NA	NA	NA	NA	NA	NA	NA	NA	NA	-1.60817	NA	NA	NA	NA	NA	NA	NA	NA	NA	NA	NA	NA	NA	NA	3.29e-05	NA	NA	NA	NA	NA
LOC115710836	mRNA	zinc finger protein BRUTUS-like At1g18910	NA	NA	NA	NA	NA	NA	NA	NA	NA	NA	NA	NA	NA	NA	2.38921	NA	NA	NA	NA	NA	NA	NA	NA	NA	NA	NA	NA	NA	NA	3.8e-22	NA	NA
LOC115710837	mRNA	cycloartenol synthase	NA	NA	NA	NA	NA	NA	NA	NA	NA	NA	NA	NA	NA	NA	2.26243	2.05075	1.27572	NA	NA	NA	NA	NA	NA	NA	NA	NA	NA	NA	NA	1.33e-25	2.22e-20	6.8e-06
LOC115710838	mRNA	cycloartenol synthase-like	NA	NA	NA	NA	NA	NA	NA	NA	NA	NA	NA	NA	NA	NA	2.0331	1.97568	1.27814	NA	NA	NA	NA	NA	NA	NA	NA	NA	NA	NA	NA	1.24e-11	1.92e-10	0.00254019
LOC115710860	mRNA	dynamin-related protein 1E	NA	NA	NA	NA	NA	NA	NA	NA	NA	NA	NA	1.61983	NA	NA	NA	NA	NA	NA	NA	NA	NA	NA	NA	NA	NA	NA	0.000301171	NA	NA	NA	NA	NA
LOC115710867	mRNA	nucleolar GTP-binding protein 1	NA	NA	NA	NA	NA	NA	NA	NA	NA	NA	NA	-1.80894	NA	NA	NA	NA	NA	NA	NA	NA	NA	NA	NA	NA	NA	NA	2.12e-06	NA	NA	NA	NA	NA
LOC115710873	mRNA	haloacid dehalogenase-like hydrolase domain-containing protein Sgpp	NA	NA	NA	NA	NA	NA	NA	NA	2.90577	3.10506	NA	1.87305	3.01908	NA	2.23707	NA	NA	NA	NA	NA	NA	NA	NA	1.07e-10	4.07e-12	NA	0.000814385	1.93e-07	NA	2.55e-08	NA	NA
LOC115710884	mRNA	uncharacterized LOC115710884	NA	NA	NA	NA	NA	NA	NA	NA	NA	NA	NA	-2.05112	NA	NA	NA	NA	NA	NA	NA	NA	NA	NA	NA	NA	NA	NA	0.0110579	NA	NA	NA	NA	NA
LOC115710887	mRNA	ent-kaurenoic acid oxidase 2, transcript variant X3, ent-kaurenoic acid oxidase 2, transcript variant X1, ent-kaurenoic acid oxidase 2, transcript variant X2	NA	NA	NA	NA	NA	NA	NA	NA	NA	NA	NA	-1.67139	NA	NA	NA	NA	NA	NA	NA	NA	NA	NA	NA	NA	NA	NA	0.0167871	NA	NA	NA	NA	NA
LOC115710898	misc_RNA, mRNA	WD repeat-containing protein DWA2, transcript variant X2, WD repeat-containing protein DWA2, transcript variant X1	NA	NA	NA	NA	NA	NA	NA	NA	NA	NA	NA	-1.078	NA	NA	NA	NA	NA	NA	NA	NA	NA	NA	NA	NA	NA	NA	0.01795	NA	NA	NA	NA	NA
LOC115710900	mRNA	uncharacterized LOC115710900	NA	NA	NA	NA	NA	NA	NA	NA	NA	NA	NA	NA	NA	NA	1.87387	1.62301	NA	NA	NA	NA	NA	NA	NA	NA	NA	NA	NA	NA	NA	3.33e-15	6.75e-11	NA
LOC115710913	mRNA	protein NRT1/ PTR FAMILY 7.3	NPF	nitrate	NA	NA	NA	NA	NA	NA	NA	NA	NA	8.42562	NA	NA	-2.9481	NA	NA	NA	NA	NA	NA	NA	NA	NA	NA	NA	2.33e-07	NA	NA	4.57e-09	NA	NA
LOC115710914	mRNA	uncharacterized LOC115710914	NA	NA	NA	NA	NA	NA	NA	NA	NA	NA	NA	2.74928	NA	NA	NA	NA	NA	NA	NA	NA	NA	NA	NA	NA	NA	NA	0.00936225	NA	NA	NA	NA	NA
LOC115710919	mRNA	ribose-phosphate pyrophosphokinase 1	NA	NA	NA	NA	NA	NA	NA	NA	NA	NA	NA	-1.94912	NA	NA	NA	NA	NA	NA	NA	NA	NA	NA	NA	NA	NA	NA	0.00167621	NA	NA	NA	NA	NA
LOC115710922	mRNA	NDR1/HIN1-like protein 10	NA	NA	NA	NA	NA	NA	NA	NA	NA	NA	NA	NA	NA	NA	1.73483	NA	NA	NA	NA	NA	NA	NA	NA	NA	NA	NA	NA	NA	NA	0.0032748	NA	NA
LOC115710932	mRNA	protein PAM68, chloroplastic	NA	NA	NA	NA	NA	NA	NA	NA	NA	NA	NA	-3.24687	NA	NA	NA	NA	NA	NA	NA	NA	NA	NA	NA	NA	NA	NA	2.28e-05	NA	NA	NA	NA	NA
LOC115710946	mRNA	uncharacterized LOC115710946	NA	NA	NA	NA	NA	NA	NA	NA	3.27768	NA	NA	3.48866	2.75268	NA	NA	NA	NA	NA	NA	NA	NA	NA	NA	0.00893585	NA	NA	3.02e-05	0.00613428	NA	NA	NA	NA
LOC115710948	mRNA	serine/threonine protein phosphatase 2A 55 kDa regulatory subunit B beta isoform, transcript variant X1, serine/threonine protein phosphatase 2A 55 kDa regulatory subunit B beta isoform, transcript variant X2	NA	NA	NA	NA	NA	NA	NA	NA	NA	NA	NA	-1.81846	NA	NA	NA	NA	NA	NA	NA	NA	NA	NA	NA	NA	NA	NA	0.0229329	NA	NA	NA	NA	NA
LOC115710955	mRNA	protein EFR3 homolog B, transcript variant X1, protein EFR3 homolog B, transcript variant X2, protein EFR3 homolog B, transcript variant X3	NA	NA	NA	NA	NA	-1.87584	NA	NA	NA	NA	NA	2.17259	NA	NA	NA	NA	NA	NA	NA	NA	3.57e-14	NA	NA	NA	NA	NA	0.018057	NA	NA	NA	NA	NA
LOC115710956	mRNA	60S ribosomal protein L12-3-like	NA	NA	NA	NA	NA	NA	NA	NA	NA	NA	NA	-1.68646	-1.51392	NA	NA	NA	NA	NA	NA	NA	NA	NA	NA	NA	NA	NA	0.00281738	0.0340195	NA	NA	NA	NA
LOC115710972	mRNA	prolyl-tRNA synthetase associated domain-containing protein 1	NA	NA	NA	NA	NA	NA	NA	NA	NA	NA	NA	-1.71962	NA	NA	NA	NA	NA	NA	NA	NA	NA	NA	NA	NA	NA	NA	0.000161681	NA	NA	NA	NA	NA
LOC115710988	mRNA	DIS3-like exonuclease 2, transcript variant X1, DIS3-like exonuclease 2, transcript variant X2	NA	NA	NA	NA	NA	NA	NA	NA	NA	NA	NA	-1.08894	NA	NA	NA	NA	NA	NA	NA	NA	NA	NA	NA	NA	NA	NA	0.0127869	NA	NA	NA	NA	NA
LOC115711000	mRNA	NDR1/HIN1-like protein 10	NA	NA	NA	NA	NA	NA	NA	NA	NA	NA	NA	NA	NA	NA	2.16249	NA	NA	NA	NA	NA	NA	NA	NA	NA	NA	NA	NA	NA	NA	0.0119106	NA	NA
LOC115711014	mRNA	protein DETOXIFICATION 48	NA	NA	NA	NA	NA	NA	NA	NA	NA	NA	NA	-6.37222	NA	NA	NA	NA	NA	NA	NA	NA	NA	NA	NA	NA	NA	NA	7.31e-07	NA	NA	NA	NA	NA
LOC115711038	mRNA	transcription factor HY5, transcript variant X1, transcription factor HY5, transcript variant X2	NA	NA	NA	NA	NA	NA	NA	NA	3.18837	NA	NA	3.41765	NA	NA	NA	NA	NA	NA	NA	NA	NA	NA	NA	0.0332222	NA	NA	0.00295329	NA	NA	NA	NA	NA
LOC115711040	mRNA	ethylene-responsive transcription factor 5-like	NA	NA	NA	NA	NA	2.42082	NA	NA	NA	NA	NA	NA	NA	NA	NA	NA	NA	NA	NA	NA	0.00102774	NA	NA	NA	NA	NA	NA	NA	NA	NA	NA	NA
LOC115711042	mRNA	putative disease resistance protein RGA3	NA	NA	NA	NA	NA	NA	NA	NA	NA	NA	NA	NA	NA	NA	NA	1.60932	1.71586	NA	NA	NA	NA	NA	NA	NA	NA	NA	NA	NA	NA	NA	0.00997849	0.0347542
LOC115711044	mRNA	uncharacterized LOC115711044	NA	NA	NA	NA	NA	NA	NA	NA	NA	NA	NA	-2.26345	NA	NA	NA	NA	NA	NA	NA	NA	NA	NA	NA	NA	NA	NA	0.0095311	NA	NA	NA	NA	NA
LOC115711048	mRNA	agamous-like MADS-box protein AGL66, transcript variant X1, agamous-like MADS-box protein AGL66, transcript variant X2	NA	NA	NA	NA	NA	NA	NA	NA	4.14759	4.3475	NA	2.36704	3.15964	NA	2.69977	NA	NA	NA	NA	NA	NA	NA	NA	4.6e-07	1.16e-07	NA	0.000363742	7.83e-06	NA	9.58e-09	NA	NA
LOC115711057	mRNA	calcium-dependent protein kinase 32	NA	NA	NA	NA	NA	NA	NA	NA	NA	NA	NA	3.05546	1.61419	NA	NA	NA	NA	NA	NA	NA	NA	NA	NA	NA	NA	NA	1.04e-14	0.000458991	NA	NA	NA	NA
LOC115711070	mRNA	glycosyltransferase BC10	NA	NA	NA	NA	NA	NA	NA	NA	NA	NA	NA	9.79519	4.19675	NA	NA	NA	NA	NA	NA	NA	NA	NA	NA	NA	NA	NA	1.8e-20	0.000839248	NA	NA	NA	NA
LOC115711079	mRNA	probable glycosyltransferase STELLO1	NA	NA	NA	NA	NA	-1.10524	NA	NA	NA	NA	NA	-1.7148	NA	NA	NA	NA	NA	NA	NA	NA	0.000241526	NA	NA	NA	NA	NA	0.00140428	NA	NA	NA	NA	NA
LOC115711080	mRNA	uncharacterized LOC115711080	NA	NA	NA	NA	NA	NA	NA	NA	NA	NA	NA	NA	NA	NA	NA	1.76851	NA	NA	NA	NA	NA	NA	NA	NA	NA	NA	NA	NA	NA	NA	0.0212149	NA
LOC115711086	mRNA	protein MRG1, transcript variant X1, protein MRG1, transcript variant X2	NA	NA	NA	NA	NA	NA	NA	NA	NA	NA	NA	-2.58089	NA	NA	NA	NA	NA	NA	NA	NA	NA	NA	NA	NA	NA	NA	3.47e-08	NA	NA	NA	NA	NA
LOC115711092	mRNA	zeatin O-glucosyltransferase-like	NA	NA	NA	NA	NA	NA	NA	NA	NA	NA	NA	NA	NA	NA	-1.55228	NA	NA	NA	NA	NA	NA	NA	NA	NA	NA	NA	NA	NA	NA	0.000382401	NA	NA
LOC115711103	ncRNA	uncharacterized LOC115711103	NA	NA	NA	NA	NA	-1.0474	NA	NA	NA	NA	NA	2.76931	NA	NA	NA	NA	NA	NA	NA	NA	0.00782069	NA	NA	NA	NA	NA	0.00192445	NA	NA	NA	NA	NA
LOC115711117	mRNA	uncharacterized LOC115711117	NA	NA	NA	NA	NA	NA	NA	NA	NA	NA	NA	-1.26936	NA	NA	NA	NA	NA	NA	NA	NA	NA	NA	NA	NA	NA	NA	0.00773267	NA	NA	NA	NA	NA
LOC115711120	mRNA	uncharacterized LOC115711120, transcript variant X1, uncharacterized LOC115711120, transcript variant X2	NA	NA	NA	NA	NA	NA	NA	NA	NA	NA	NA	-2.43515	NA	NA	NA	NA	NA	NA	NA	NA	NA	NA	NA	NA	NA	NA	0.00944137	NA	NA	NA	NA	NA
LOC115711127	mRNA	transcription factor MYB44-like	NA	NA	NA	NA	NA	NA	NA	NA	NA	NA	NA	1.90127	2.08905	NA	NA	NA	NA	NA	NA	NA	NA	NA	NA	NA	NA	NA	5.97e-05	5.44e-05	NA	NA	NA	NA
LOC115711137	mRNA	probable carbohydrate esterase At4g34215	NA	NA	NA	NA	NA	NA	NA	NA	NA	NA	NA	4.96026	NA	NA	NA	NA	NA	NA	NA	NA	NA	NA	NA	NA	NA	NA	0.00142837	NA	NA	NA	NA	NA
LOC115711146	mRNA	D-3-phosphoglycerate dehydrogenase 3, chloroplastic	NA	NA	NA	NA	NA	NA	NA	NA	NA	NA	NA	-2.82889	-2.22275	NA	NA	NA	NA	NA	NA	NA	NA	NA	NA	NA	NA	NA	1.76e-06	0.00116271	NA	NA	NA	NA
LOC115711150	mRNA	uncharacterized LOC115711150	NA	NA	NA	NA	NA	NA	NA	NA	NA	NA	NA	-3.78889	NA	NA	NA	NA	NA	NA	NA	NA	NA	NA	NA	NA	NA	NA	0.00126711	NA	NA	NA	NA	NA
LOC115711158	mRNA	uncharacterized LOC115711158	NA	NA	NA	NA	NA	1.1893	NA	NA	NA	NA	NA	NA	NA	NA	NA	NA	NA	NA	NA	NA	0.00286347	NA	NA	NA	NA	NA	NA	NA	NA	NA	NA	NA
LOC115711162	mRNA	probable glutathione S-transferase	NA	NA	NA	NA	NA	NA	NA	NA	NA	NA	NA	3.24656	NA	NA	NA	NA	NA	NA	NA	NA	NA	NA	NA	NA	NA	NA	6.75e-07	NA	NA	NA	NA	NA
LOC115711176	mRNA	type IV inositol polyphosphate 5-phosphatase 9	NA	NA	NA	NA	NA	NA	NA	NA	NA	NA	NA	NA	NA	NA	1.93038	NA	NA	NA	NA	NA	NA	NA	NA	NA	NA	NA	NA	NA	NA	3.09e-10	NA	NA
LOC115711179	mRNA	NF-X1-type zinc finger protein NFXL1-like	NA	NA	NA	NA	NA	NA	NA	NA	NA	NA	NA	1.41604	NA	NA	NA	NA	NA	NA	NA	NA	NA	NA	NA	NA	NA	NA	0.000229344	NA	NA	NA	NA	NA
LOC115711182	mRNA	cyclin-D3-3	NA	NA	NA	NA	NA	NA	NA	NA	NA	NA	NA	-2.38452	NA	NA	NA	NA	NA	NA	NA	NA	NA	NA	NA	NA	NA	NA	0.00116463	NA	NA	NA	NA	NA
LOC115711183	mRNA	zinc finger protein CONSTANS-LIKE 6-like	NA	NA	NA	NA	NA	NA	NA	NA	NA	NA	NA	-11.9523	NA	NA	NA	NA	NA	NA	NA	NA	NA	NA	NA	NA	NA	NA	6.72e-09	NA	NA	NA	NA	NA
LOC115711190	mRNA	protein DCL homolog, chloroplastic, transcript variant X2, protein DCL homolog, chloroplastic, transcript variant X1	NA	NA	NA	NA	NA	NA	NA	NA	NA	NA	NA	-1.73203	NA	NA	NA	NA	NA	NA	NA	NA	NA	NA	NA	NA	NA	NA	0.00352849	NA	NA	NA	NA	NA
LOC115711191	mRNA	zinc finger protein ZAT11-like	NA	NA	NA	NA	NA	NA	NA	NA	NA	NA	NA	11.1238	6.70278	NA	NA	NA	NA	NA	NA	NA	NA	NA	NA	NA	NA	NA	2.08e-24	1.31e-08	NA	NA	NA	NA
LOC115711194	mRNA	probable beta-1,4-xylosyltransferase IRX10	NA	NA	NA	NA	NA	NA	NA	NA	NA	NA	NA	NA	NA	NA	NA	1.05364	NA	NA	NA	NA	NA	NA	NA	NA	NA	NA	NA	NA	NA	NA	0.0100977	NA
LOC115711197	mRNA	uncharacterized aarF domain-containing protein kinase 1	NA	NA	NA	NA	NA	NA	NA	NA	NA	NA	NA	-2.65136	NA	NA	NA	NA	NA	NA	NA	NA	NA	NA	NA	NA	NA	NA	3.79e-09	NA	NA	NA	NA	NA
LOC115711204	mRNA	cycloeucalenol cycloisomerase	NA	NA	NA	NA	NA	NA	NA	NA	NA	NA	NA	-2.0591	-1.45047	NA	NA	NA	NA	NA	NA	NA	NA	NA	NA	NA	NA	NA	8.69e-05	0.0297141	NA	NA	NA	NA
LOC115711209	mRNA	uncharacterized LOC115711209	NA	NA	NA	NA	NA	NA	NA	NA	NA	NA	NA	1.96314	NA	NA	NA	NA	NA	NA	NA	NA	NA	NA	NA	NA	NA	NA	1.01e-05	NA	NA	NA	NA	NA
LOC115711213	mRNA	pentatricopeptide repeat-containing protein At1g05600	NA	NA	NA	NA	NA	NA	NA	NA	NA	NA	NA	-1.17348	NA	NA	NA	NA	NA	NA	NA	NA	NA	NA	NA	NA	NA	NA	0.00753984	NA	NA	NA	NA	NA
LOC115711214	mRNA	protein RICE SALT SENSITIVE 3	NA	NA	NA	NA	NA	-1.12286	NA	NA	NA	NA	NA	-3.93942	NA	NA	-1.61332	NA	NA	NA	NA	NA	0.00132824	NA	NA	NA	NA	NA	0.00668633	NA	NA	2.24e-07	NA	NA
LOC115711218	mRNA	protein EARLY RESPONSIVE TO DEHYDRATION 15, transcript variant X2, protein EARLY RESPONSIVE TO DEHYDRATION 15, transcript variant X1, protein EARLY RESPONSIVE TO DEHYDRATION 15, transcript variant X3	NA	NA	NA	NA	NA	1.31433	NA	NA	NA	NA	NA	-2.00618	NA	NA	NA	NA	NA	NA	NA	NA	0.0170571	NA	NA	NA	NA	NA	0.0182607	NA	NA	NA	NA	NA
LOC115711219	mRNA	probable membrane-associated kinase regulator 4	NA	NA	NA	NA	NA	NA	NA	NA	NA	NA	NA	NA	NA	NA	NA	2.31682	NA	NA	NA	NA	NA	NA	NA	NA	NA	NA	NA	NA	NA	NA	0.0407146	NA
LOC115711224	mRNA, misc_RNA	uncharacterized LOC115711224, transcript variant X1, uncharacterized LOC115711224, transcript variant X2	NA	NA	NA	NA	NA	3.40381	NA	NA	4.20117	3.83806	NA	3.63728	3.67446	NA	3.14889	1.78765	NA	NA	NA	NA	6.92e-10	NA	NA	2.77e-06	3.72e-05	NA	1.68e-07	6.3e-07	NA	3.19e-16	4.99e-05	NA
LOC115711228	mRNA	pentatricopeptide repeat-containing protein At5g18475, transcript variant X2, pentatricopeptide repeat-containing protein At5g18475, transcript variant X1	NA	NA	NA	NA	NA	NA	NA	NA	NA	NA	NA	-1.68416	NA	NA	NA	NA	NA	NA	NA	NA	NA	NA	NA	NA	NA	NA	0.00980667	NA	NA	NA	NA	NA
LOC115711229	mRNA	cysteine proteinase RD21A	NA	NA	NA	NA	NA	NA	NA	NA	NA	NA	NA	-2.6585	NA	NA	-1.33476	NA	NA	NA	NA	NA	NA	NA	NA	NA	NA	NA	0.000367549	NA	NA	3.71e-06	NA	NA
LOC115711232	ncRNA	uncharacterized LOC115711232	NA	NA	NA	NA	NA	NA	NA	NA	-2.49016	NA	NA	-1.8074	NA	NA	NA	NA	NA	NA	NA	NA	NA	NA	NA	0.0178682	NA	NA	0.0120986	NA	NA	NA	NA	NA
LOC115711233	mRNA	probable xyloglucan endotransglucosylase/hydrolase protein 32	NA	NA	NA	NA	NA	-3.18719	NA	NA	NA	NA	NA	NA	NA	NA	NA	NA	NA	NA	NA	NA	1.4e-06	NA	NA	NA	NA	NA	NA	NA	NA	NA	NA	NA
LOC115711236	mRNA	ETHYLENE INSENSITIVE 3-like 1 protein	NA	NA	NA	NA	NA	NA	NA	NA	-1.28602	NA	NA	-1.14866	NA	NA	NA	NA	NA	NA	NA	NA	NA	NA	NA	0.022838	NA	NA	0.00332053	NA	NA	NA	NA	NA
LOC115711239	mRNA	UDP-N-acetylglucosamine--N-acetylmuramyl-(pentapeptide) pyrophosphoryl-undecaprenol N-acetylglucosamine transferase	NA	NA	NA	NA	NA	-1.31908	NA	NA	NA	NA	NA	-1.24658	NA	NA	NA	NA	NA	NA	NA	NA	3.99e-05	NA	NA	NA	NA	NA	0.0489827	NA	NA	NA	NA	NA
LOC115711247	mRNA	heavy metal-associated isoprenylated plant protein 2	NA	NA	NA	NA	NA	NA	NA	NA	NA	NA	NA	NA	NA	NA	2.44149	2.16976	NA	NA	NA	NA	NA	NA	NA	NA	NA	NA	NA	NA	NA	5.7e-09	1.16e-06	NA
LOC115711248	mRNA, misc_RNA	phosphoglycerate kinase, transcript variant X2, phosphoglycerate kinase, transcript variant X3, phosphoglycerate kinase, transcript variant X4, phosphoglycerate kinase, transcript variant X1, phosphoglycerate kinase, transcript variant X5, phosphoglycerate kinase, transcript variant X8, phosphoglycerate kinase, transcript variant X7, phosphoglycerate kinase, transcript variant X6	NA	NA	NA	NA	NA	NA	NA	NA	NA	NA	NA	-2.39076	NA	NA	NA	NA	NA	NA	NA	NA	NA	NA	NA	NA	NA	NA	0.000735896	NA	NA	NA	NA	NA
LOC115711250	mRNA	acyl-CoA--sterol O-acyltransferase 1-like	NA	NA	NA	NA	NA	-1.00636	NA	NA	NA	NA	NA	NA	NA	NA	NA	NA	NA	NA	NA	NA	0.00247284	NA	NA	NA	NA	NA	NA	NA	NA	NA	NA	NA
LOC115711251	mRNA	structure-specific endonuclease subunit slx1, transcript variant X2, structure-specific endonuclease subunit slx1, transcript variant X3, structure-specific endonuclease subunit slx1, transcript variant X1	NA	NA	NA	NA	NA	NA	NA	NA	NA	NA	NA	1.21686	NA	NA	NA	NA	NA	NA	NA	NA	NA	NA	NA	NA	NA	NA	0.026152	NA	NA	NA	NA	NA
LOC115711252	mRNA	uncharacterized LOC115711252	NA	NA	NA	NA	NA	NA	NA	NA	NA	NA	NA	3.43909	NA	NA	NA	NA	NA	NA	NA	NA	NA	NA	NA	NA	NA	NA	0.00104017	NA	NA	NA	NA	NA
LOC115711253	ncRNA	uncharacterized LOC115711253	NA	NA	NA	NA	NA	NA	NA	NA	NA	NA	NA	NA	NA	NA	-1.24461	NA	NA	NA	NA	NA	NA	NA	NA	NA	NA	NA	NA	NA	NA	0.00902767	NA	NA
LOC115711255	mRNA	nuclear transcription factor Y subunit B-1, transcript variant X2, nuclear transcription factor Y subunit B-1, transcript variant X1	NA	NA	NA	NA	NA	NA	NA	NA	NA	NA	NA	3.12826	NA	NA	NA	NA	NA	NA	NA	NA	NA	NA	NA	NA	NA	NA	3.82e-06	NA	NA	NA	NA	NA
LOC115711256	mRNA	uncharacterized LOC115711256	NA	NA	NA	NA	NA	NA	NA	NA	NA	NA	NA	-2.10558	-1.46645	NA	NA	NA	NA	NA	NA	NA	NA	NA	NA	NA	NA	NA	3.5e-06	0.0078868	NA	NA	NA	NA
LOC115711259	mRNA	glucose-6-phosphate isomerase 1, chloroplastic	NA	NA	NA	NA	NA	NA	NA	NA	1.39014	NA	NA	NA	NA	NA	NA	NA	NA	NA	NA	NA	NA	NA	NA	0.0104917	NA	NA	NA	NA	NA	NA	NA	NA
LOC115711262	mRNA	phenylalanine ammonia-lyase	NA	NA	NA	NA	NA	NA	NA	NA	NA	NA	NA	6.77921	3.36974	NA	NA	NA	NA	NA	NA	NA	NA	NA	NA	NA	NA	NA	1.79e-16	0.000472455	NA	NA	NA	NA
LOC115711263	mRNA	acyl-CoA--sterol O-acyltransferase 1, transcript variant X1, acyl-CoA--sterol O-acyltransferase 1, transcript variant X2	NA	NA	NA	NA	NA	NA	NA	NA	NA	NA	NA	4.06196	NA	NA	NA	NA	NA	NA	NA	NA	NA	NA	NA	NA	NA	NA	1.44e-06	NA	NA	NA	NA	NA
LOC115711269	mRNA	F-box/WD-40 repeat-containing protein At3g52030, transcript variant X1, F-box/WD-40 repeat-containing protein At3g52030, transcript variant X2	NA	NA	NA	NA	NA	NA	NA	NA	NA	NA	NA	1.48536	NA	NA	NA	NA	NA	NA	NA	NA	NA	NA	NA	NA	NA	NA	0.00969629	NA	NA	NA	NA	NA
LOC115711270	mRNA	14-3-3-like protein B	NA	NA	NA	NA	NA	NA	NA	NA	NA	NA	NA	-1.64611	NA	NA	NA	NA	NA	NA	NA	NA	NA	NA	NA	NA	NA	NA	3.73e-05	NA	NA	NA	NA	NA
LOC115711272	mRNA	F-box protein At5g50450	NA	NA	NA	NA	NA	NA	NA	NA	NA	NA	NA	2.52378	NA	NA	NA	NA	NA	NA	NA	NA	NA	NA	NA	NA	NA	NA	5.3e-06	NA	NA	NA	NA	NA
LOC115711276	ncRNA	uncharacterized LOC115711276	NA	NA	1.16089	NA	NA	NA	NA	NA	1.71568	1.61251	NA	2.50584	2.26858	NA	NA	NA	NA	0.000382884	NA	NA	NA	NA	NA	0.0106208	0.0322133	NA	0.000466735	0.00860261	NA	NA	NA	NA
LOC115711277	mRNA	flavin-containing monooxygenase FMO GS-OX-like 4	NA	NA	NA	NA	NA	NA	NA	NA	NA	NA	NA	-1.2479	NA	NA	NA	NA	NA	NA	NA	NA	NA	NA	NA	NA	NA	NA	0.0028507	NA	NA	NA	NA	NA
LOC115711278	mRNA	pentatricopeptide repeat-containing protein At3g42630, transcript variant X5, pentatricopeptide repeat-containing protein At3g42630, transcript variant X1, pentatricopeptide repeat-containing protein At3g42630, transcript variant X6, pentatricopeptide repeat-containing protein At3g42630, transcript variant X4, pentatricopeptide repeat-containing protein At3g42630, transcript variant X2, pentatricopeptide repeat-containing protein At3g42630, transcript variant X3	NA	NA	NA	NA	NA	NA	NA	NA	NA	NA	NA	-1.89778	NA	NA	NA	NA	NA	NA	NA	NA	NA	NA	NA	NA	NA	NA	1.86e-06	NA	NA	NA	NA	NA
LOC115711279	mRNA	UDP-glycosyltransferase 73C6-like	NA	NA	NA	NA	NA	5.60392	NA	NA	8.75861	8.68176	NA	6.64225	8.3486	NA	4.04536	1.56518	NA	NA	NA	NA	5.16e-11	NA	NA	2.38e-21	6.72e-21	NA	9.17e-14	1.49e-20	NA	2.71e-31	0.000149544	NA
LOC115711290	mRNA	uncharacterized LOC115711290	NA	NA	NA	NA	NA	NA	NA	NA	NA	NA	NA	4.01246	NA	NA	NA	NA	NA	NA	NA	NA	NA	NA	NA	NA	NA	NA	4.51e-10	NA	NA	NA	NA	NA
LOC115711293	mRNA	uncharacterized GPI-anchored protein At4g28100	NA	NA	NA	NA	NA	NA	NA	NA	NA	NA	NA	-4.23214	NA	NA	NA	NA	NA	NA	NA	NA	NA	NA	NA	NA	NA	NA	0.0040051	NA	NA	NA	NA	NA
LOC115711294	mRNA	GDSL esterase/lipase At5g03610	NA	NA	NA	NA	NA	NA	NA	NA	NA	NA	NA	2.0724	NA	NA	NA	NA	NA	NA	NA	NA	NA	NA	NA	NA	NA	NA	0.000283634	NA	NA	NA	NA	NA
LOC115711295	mRNA	probable cinnamyl alcohol dehydrogenase 1	NA	NA	NA	NA	NA	1.33707	NA	NA	NA	NA	NA	NA	NA	NA	NA	NA	NA	NA	NA	NA	1.72e-05	NA	NA	NA	NA	NA	NA	NA	NA	NA	NA	NA
LOC115711296	mRNA	dnaJ homolog subfamily B member 1	NA	NA	NA	NA	NA	NA	NA	NA	NA	NA	NA	-1.64796	NA	NA	NA	NA	NA	NA	NA	NA	NA	NA	NA	NA	NA	NA	0.00512339	NA	NA	NA	NA	NA
LOC115711297	ncRNA	uncharacterized LOC115711297	NA	NA	NA	NA	NA	NA	NA	NA	NA	NA	NA	1.68047	NA	NA	NA	NA	NA	NA	NA	NA	NA	NA	NA	NA	NA	NA	0.013531	NA	NA	NA	NA	NA
LOC115711298	mRNA	uncharacterized LOC115711298	NA	NA	NA	NA	NA	-1.09248	NA	NA	NA	NA	NA	NA	NA	NA	NA	NA	NA	NA	NA	NA	0.0194877	NA	NA	NA	NA	NA	NA	NA	NA	NA	NA	NA
LOC115711299	mRNA	histone deacetylase 15, transcript variant X2, histone deacetylase 15, transcript variant X1	NA	NA	NA	NA	NA	NA	NA	NA	NA	NA	NA	-1.64359	NA	NA	NA	NA	NA	NA	NA	NA	NA	NA	NA	NA	NA	NA	0.00563784	NA	NA	NA	NA	NA
LOC115711300	mRNA	uncharacterized LOC115711300	NA	NA	NA	NA	NA	NA	NA	NA	2.2124	NA	NA	3.15501	NA	NA	NA	NA	NA	NA	NA	NA	NA	NA	NA	0.0428281	NA	NA	5.72e-05	NA	NA	NA	NA	NA
LOC115711301	mRNA	protein PALE CRESS, chloroplastic	NA	NA	NA	NA	NA	NA	NA	NA	NA	NA	NA	-4.13374	-1.88175	NA	NA	NA	NA	NA	NA	NA	NA	NA	NA	NA	NA	NA	3.28e-09	0.0405463	NA	NA	NA	NA
LOC115711302	misc_RNA, mRNA	sulfite exporter TauE/SafE family protein 4, transcript variant X2, sulfite exporter TauE/SafE family protein 4, transcript variant X1	NA	NA	NA	NA	NA	-1.05705	NA	NA	NA	NA	NA	NA	NA	NA	NA	NA	NA	NA	NA	NA	0.0198514	NA	NA	NA	NA	NA	NA	NA	NA	NA	NA	NA
LOC115711305	mRNA	cyclin-D4-1	NA	NA	NA	NA	NA	NA	NA	NA	NA	NA	NA	-3.41771	NA	NA	NA	NA	NA	NA	NA	NA	NA	NA	NA	NA	NA	NA	0.000229795	NA	NA	NA	NA	NA
LOC115711314	mRNA	SUMO-activating enzyme subunit 1B-1, transcript variant X2, SUMO-activating enzyme subunit 1B-1, transcript variant X1, SUMO-activating enzyme subunit 1B-1, transcript variant X3	NA	NA	NA	NA	NA	NA	NA	NA	NA	NA	NA	-1.21961	NA	NA	NA	NA	NA	NA	NA	NA	NA	NA	NA	NA	NA	NA	0.00222592	NA	NA	NA	NA	NA
LOC115711315	mRNA	WD and tetratricopeptide repeats protein 1, transcript variant X2, WD and tetratricopeptide repeats protein 1, transcript variant X1	NA	NA	NA	NA	NA	NA	NA	NA	NA	NA	NA	-1.53146	NA	NA	NA	NA	NA	NA	NA	NA	NA	NA	NA	NA	NA	NA	0.000166468	NA	NA	NA	NA	NA
LOC115711317	mRNA	polyamine oxidase 1	NA	NA	NA	NA	NA	NA	NA	NA	5.95567	4.54416	NA	6.41302	5.64468	NA	NA	NA	NA	NA	NA	NA	NA	NA	NA	1.92e-08	8.17e-05	NA	4.99e-07	6.2e-05	NA	NA	NA	NA
LOC115711318	mRNA	uncharacterized LOC115711318	NA	NA	NA	NA	NA	NA	NA	NA	NA	NA	NA	-1.51144	NA	NA	NA	NA	NA	NA	NA	NA	NA	NA	NA	NA	NA	NA	0.000183261	NA	NA	NA	NA	NA
LOC115711319	mRNA	importin subunit alpha-9	NA	NA	NA	NA	NA	NA	NA	NA	NA	NA	NA	-1.10099	NA	NA	NA	NA	NA	NA	NA	NA	NA	NA	NA	NA	NA	NA	0.011173	NA	NA	NA	NA	NA
LOC115711322	mRNA	thylakoid lumenal 19 kDa protein, chloroplastic	NA	NA	NA	NA	NA	NA	NA	NA	NA	NA	NA	-1.82869	NA	NA	NA	NA	NA	NA	NA	NA	NA	NA	NA	NA	NA	NA	0.0499191	NA	NA	NA	NA	NA
LOC115711332	mRNA	putative pentatricopeptide repeat-containing protein At5g43820	NA	NA	NA	NA	NA	NA	NA	NA	NA	NA	NA	-1.43036	NA	NA	NA	NA	NA	NA	NA	NA	NA	NA	NA	NA	NA	NA	0.000649549	NA	NA	NA	NA	NA
LOC115711336	mRNA	NADPH-dependent thioredoxin reductase 3	NA	NA	NA	NA	NA	NA	NA	NA	NA	NA	NA	-3.72638	NA	NA	1.31319	NA	NA	NA	NA	NA	NA	NA	NA	NA	NA	NA	0.00814216	NA	NA	3.29e-05	NA	NA
LOC115711337	mRNA	scarecrow-like protein 3	NA	NA	NA	NA	NA	NA	NA	NA	NA	NA	NA	-1.5772	NA	NA	NA	NA	NA	NA	NA	NA	NA	NA	NA	NA	NA	NA	0.0251585	NA	NA	NA	NA	NA
LOC115711340	mRNA	uncharacterized LOC115711340	NA	NA	NA	NA	NA	-1.83582	NA	NA	NA	NA	NA	-4.64943	NA	NA	NA	NA	NA	NA	NA	NA	1.84e-05	NA	NA	NA	NA	NA	0.000619457	NA	NA	NA	NA	NA
LOC115711342	mRNA	short-chain dehydrogenase TIC 32, chloroplastic	NA	NA	NA	NA	NA	NA	NA	NA	NA	NA	NA	NA	NA	NA	1.58162	NA	NA	NA	NA	NA	NA	NA	NA	NA	NA	NA	NA	NA	NA	0.0113066	NA	NA
LOC115711343	mRNA	S-adenosylmethionine synthase 3	NA	NA	NA	NA	NA	-1.70596	NA	NA	NA	NA	NA	1.40764	NA	NA	NA	NA	NA	NA	NA	NA	1.32e-07	NA	NA	NA	NA	NA	0.00140428	NA	NA	NA	NA	NA
LOC115711345	mRNA	thioredoxin-like 3-3	NA	NA	NA	NA	NA	1.23608	NA	NA	NA	NA	NA	-1.87987	NA	NA	NA	NA	NA	NA	NA	NA	1.3e-09	NA	NA	NA	NA	NA	4.16e-05	NA	NA	NA	NA	NA
LOC115711346	mRNA	NADPH-dependent thioredoxin reductase 3-like	NA	NA	NA	NA	NA	NA	NA	NA	NA	NA	NA	-3.98414	NA	NA	1.62154	NA	NA	NA	NA	NA	NA	NA	NA	NA	NA	NA	0.00663315	NA	NA	0.000106685	NA	NA
LOC115711349	mRNA	LON peptidase N-terminal domain and RING finger protein 1, transcript variant X1, LON peptidase N-terminal domain and RING finger protein 1, transcript variant X2, LON peptidase N-terminal domain and RING finger protein 1, transcript variant X3	NA	NA	NA	NA	NA	NA	NA	NA	1.1427	NA	NA	1.13818	NA	NA	NA	NA	NA	NA	NA	NA	NA	NA	NA	0.0492421	NA	NA	0.00328582	NA	NA	NA	NA	NA
LOC115711353	mRNA	ethanolamine-phosphate cytidylyltransferase	NA	NA	NA	NA	NA	NA	NA	NA	NA	NA	NA	1.31851	NA	NA	NA	NA	NA	NA	NA	NA	NA	NA	NA	NA	NA	NA	0.00578268	NA	NA	NA	NA	NA
LOC115711355	mRNA	uncharacterized LOC115711355	NA	NA	NA	NA	NA	NA	NA	NA	NA	NA	NA	1.36588	NA	NA	NA	NA	NA	NA	NA	NA	NA	NA	NA	NA	NA	NA	0.000380555	NA	NA	NA	NA	NA
LOC115711362	mRNA	uncharacterized LOC115711362	NA	NA	NA	NA	NA	NA	NA	NA	NA	NA	NA	-1.49155	NA	NA	NA	NA	NA	NA	NA	NA	NA	NA	NA	NA	NA	NA	0.000343667	NA	NA	NA	NA	NA
LOC115711363	mRNA	ganglioside-induced differentiation-associated protein 2	NA	NA	NA	NA	NA	NA	NA	NA	NA	NA	NA	1.37536	NA	NA	NA	NA	NA	NA	NA	NA	NA	NA	NA	NA	NA	NA	0.000671786	NA	NA	NA	NA	NA
LOC115711364	mRNA	S-adenosylmethionine synthase 1	NA	NA	NA	NA	NA	NA	NA	NA	NA	NA	NA	1.90372	NA	NA	NA	NA	NA	NA	NA	NA	NA	NA	NA	NA	NA	NA	0.000205365	NA	NA	NA	NA	NA
LOC115711365	mRNA	importin-4	NA	NA	NA	NA	NA	NA	NA	NA	NA	NA	NA	-1.15862	NA	NA	NA	NA	NA	NA	NA	NA	NA	NA	NA	NA	NA	NA	0.0358308	NA	NA	NA	NA	NA
LOC115711367	ncRNA	uncharacterized LOC115711367	NA	NA	NA	NA	NA	NA	NA	NA	NA	NA	NA	-4.60712	NA	NA	NA	NA	NA	NA	NA	NA	NA	NA	NA	NA	NA	NA	0.0096124	NA	NA	NA	NA	NA
LOC115711370	mRNA	probable inactive purple acid phosphatase 27	PAP	phosphate	1.4557	NA	NA	2.22621	NA	NA	6.15973	6.28196	NA	4.12579	5.66643	NA	3.83392	2.10965	NA	5.12e-11	NA	NA	3.06e-32	NA	NA	1.18e-23	1.49e-24	NA	5.98e-10	2.64e-17	NA	3.32e-60	1.49e-17	NA
LOC115711374	mRNA	60S ribosomal protein L4	NA	NA	NA	NA	NA	NA	NA	NA	NA	NA	NA	-1.05139	NA	NA	NA	NA	NA	NA	NA	NA	NA	NA	NA	NA	NA	NA	0.0172645	NA	NA	NA	NA	NA
LOC115711375	mRNA	zeatin O-glucosyltransferase	NA	NA	NA	NA	NA	-2.11349	NA	NA	NA	NA	NA	3.22914	3.50922	NA	NA	1.12263	NA	NA	NA	NA	0.000580078	NA	NA	NA	NA	NA	0.0135177	0.0315541	NA	NA	0.0467098	NA
LOC115711376	mRNA	receptor-like protein 44	NA	NA	NA	NA	NA	NA	NA	NA	NA	NA	NA	-2.34118	NA	NA	NA	NA	NA	NA	NA	NA	NA	NA	NA	NA	NA	NA	2.79e-06	NA	NA	NA	NA	NA
LOC115711377	mRNA	zinc finger AN1 and C2H2 domain-containing stress-associated protein 13	NA	NA	NA	NA	NA	NA	NA	NA	NA	NA	NA	3.32883	NA	NA	NA	NA	NA	NA	NA	NA	NA	NA	NA	NA	NA	NA	0.00157179	NA	NA	NA	NA	NA
LOC115711381	mRNA	condensin complex subunit 3, transcript variant X2, condensin complex subunit 3, transcript variant X1	NA	NA	NA	NA	NA	-1.69973	NA	NA	NA	NA	NA	5.54897	NA	NA	NA	NA	NA	NA	NA	NA	1.08e-11	NA	NA	NA	NA	NA	0.000269923	NA	NA	NA	NA	NA
LOC115711384	mRNA	plant cysteine oxidase 3, transcript variant X1, plant cysteine oxidase 3, transcript variant X2	NA	NA	NA	NA	NA	NA	NA	NA	NA	NA	NA	-2.09052	NA	NA	NA	NA	NA	NA	NA	NA	NA	NA	NA	NA	NA	NA	2.23e-05	NA	NA	NA	NA	NA
LOC115711386	mRNA	uncharacterized LOC115711386	NA	NA	NA	NA	NA	NA	NA	NA	NA	NA	NA	-3.83826	NA	NA	NA	NA	NA	NA	NA	NA	NA	NA	NA	NA	NA	NA	0.00118035	NA	NA	NA	NA	NA
LOC115711388	mRNA	NAD(P)H-quinone oxidoreductase subunit T, chloroplastic	NA	NA	NA	NA	NA	NA	NA	NA	NA	NA	NA	-2.44357	NA	NA	NA	NA	NA	NA	NA	NA	NA	NA	NA	NA	NA	NA	0.00110097	NA	NA	NA	NA	NA
LOC115711390	mRNA	uncharacterized LOC115711390	NA	NA	NA	NA	NA	NA	NA	NA	NA	NA	NA	2.65156	NA	NA	NA	NA	NA	NA	NA	NA	NA	NA	NA	NA	NA	NA	9.89e-09	NA	NA	NA	NA	NA
LOC115711393	ncRNA	uncharacterized LOC115711393	NA	NA	NA	NA	NA	NA	NA	NA	NA	NA	NA	-2.65579	NA	NA	NA	NA	NA	NA	NA	NA	NA	NA	NA	NA	NA	NA	0.00187943	NA	NA	NA	NA	NA
LOC115711398	mRNA	tRNA pseudouridine synthase A	NA	NA	NA	NA	NA	NA	NA	NA	NA	NA	NA	-1.07581	NA	NA	NA	NA	NA	NA	NA	NA	NA	NA	NA	NA	NA	NA	0.0189662	NA	NA	NA	NA	NA
LOC115711399	mRNA	disease resistance protein RGA2	NA	NA	NA	NA	NA	NA	NA	NA	NA	NA	NA	-2.39625	NA	NA	NA	NA	NA	NA	NA	NA	NA	NA	NA	NA	NA	NA	5.97e-05	NA	NA	NA	NA	NA
LOC115711403	mRNA	replication protein A 70 kDa DNA-binding subunit B	NA	NA	1.09402	NA	NA	2.14774	NA	NA	NA	NA	NA	NA	NA	NA	2.57473	1.13424	NA	4.84e-10	NA	NA	1.35e-25	NA	NA	NA	NA	NA	NA	NA	NA	7.34e-12	0.0176031	NA
LOC115711405	mRNA	peroxisome biogenesis protein 3-2-like	NA	NA	NA	NA	NA	NA	NA	NA	NA	NA	NA	-1.70464	NA	NA	NA	NA	NA	NA	NA	NA	NA	NA	NA	NA	NA	NA	0.00312561	NA	NA	NA	NA	NA
LOC115711408	mRNA	GTP-binding protein BRASSINAZOLE INSENSITIVE PALE GREEN 2, chloroplastic-like	NA	NA	NA	NA	NA	NA	NA	NA	NA	NA	NA	-2.82665	NA	NA	NA	NA	NA	NA	NA	NA	NA	NA	NA	NA	NA	NA	0.00077547	NA	NA	NA	NA	NA
LOC115711410	mRNA	uncharacterized LOC115711410	NA	NA	NA	NA	NA	NA	NA	NA	NA	NA	NA	NA	NA	NA	2.84016	NA	NA	NA	NA	NA	NA	NA	NA	NA	NA	NA	NA	NA	NA	1.15e-19	NA	NA
LOC115711411	mRNA	HVA22-like protein a	NA	NA	NA	NA	NA	NA	NA	NA	NA	NA	NA	-1.92448	NA	NA	NA	NA	NA	NA	NA	NA	NA	NA	NA	NA	NA	NA	1.24e-05	NA	NA	NA	NA	NA
LOC115711412	mRNA	F-box/LRR-repeat protein At5g63520-like, transcript variant X1, F-box/LRR-repeat protein At5g63520-like, transcript variant X2	NA	NA	NA	NA	NA	NA	NA	NA	NA	NA	NA	3.49507	NA	NA	NA	NA	NA	NA	NA	NA	NA	NA	NA	NA	NA	NA	1.96e-10	NA	NA	NA	NA	NA
LOC115711413	mRNA	ras-related protein RABC2a	NA	NA	NA	NA	NA	NA	NA	NA	1.58999	NA	NA	1.81294	NA	NA	NA	NA	NA	NA	NA	NA	NA	NA	NA	0.0375344	NA	NA	0.000108481	NA	NA	NA	NA	NA
LOC115711414	mRNA	pentatricopeptide repeat-containing protein At5g03800	NA	NA	NA	NA	NA	NA	NA	NA	NA	NA	NA	-2.3301	NA	NA	NA	NA	NA	NA	NA	NA	NA	NA	NA	NA	NA	NA	0.00187376	NA	NA	NA	NA	NA
LOC115711417	ncRNA	uncharacterized LOC115711417, transcript variant X14, uncharacterized LOC115711417, transcript variant X12, uncharacterized LOC115711417, transcript variant X18, uncharacterized LOC115711417, transcript variant X17, uncharacterized LOC115711417, transcript variant X7, uncharacterized LOC115711417, transcript variant X1, uncharacterized LOC115711417, transcript variant X3, uncharacterized LOC115711417, transcript variant X11, uncharacterized LOC115711417, transcript variant X8, uncharacterized LOC115711417, transcript variant X20, uncharacterized LOC115711417, transcript variant X32, uncharacterized LOC115711417, transcript variant X31, uncharacterized LOC115711417, transcript variant X2, uncharacterized LOC115711417, transcript variant X16, uncharacterized LOC115711417, transcript variant X21, uncharacterized LOC115711417, transcript variant X4, uncharacterized LOC115711417, transcript variant X6, uncharacterized LOC115711417, transcript variant X5, uncharacterized LOC115711417, transcript variant X9, uncharacterized LOC115711417, transcript variant X40, uncharacterized LOC115711417, transcript variant X27, uncharacterized LOC115711417, transcript variant X28, uncharacterized LOC115711417, transcript variant X44, uncharacterized LOC115711417, transcript variant X13, uncharacterized LOC115711417, transcript variant X15, uncharacterized LOC115711417, transcript variant X26, uncharacterized LOC115711417, transcript variant X10, uncharacterized LOC115711417, transcript variant X25, uncharacterized LOC115711417, transcript variant X29, uncharacterized LOC115711417, transcript variant X35, uncharacterized LOC115711417, transcript variant X36, uncharacterized LOC115711417, transcript variant X42, uncharacterized LOC115711417, transcript variant X22, uncharacterized LOC115711417, transcript variant X30, uncharacterized LOC115711417, transcript variant X43, uncharacterized LOC115711417, transcript variant X34, uncharacterized LOC115711417, transcript variant X46, uncharacterized LOC115711417, transcript variant X24, uncharacterized LOC115711417, transcript variant X39, uncharacterized LOC115711417, transcript variant X41, uncharacterized LOC115711417, transcript variant X48, uncharacterized LOC115711417, transcript variant X33, uncharacterized LOC115711417, transcript variant X45, uncharacterized LOC115711417, transcript variant X23, uncharacterized LOC115711417, transcript variant X47, uncharacterized LOC115711417, transcript variant X49, uncharacterized LOC115711417, transcript variant X50, uncharacterized LOC115711417, transcript variant X19, uncharacterized LOC115711417, transcript variant X38, uncharacterized LOC115711417, transcript variant X37	NA	NA	NA	NA	NA	-1.04486	NA	NA	NA	NA	NA	1.96418	NA	NA	NA	NA	NA	NA	NA	NA	5.99e-10	NA	NA	NA	NA	NA	0.000144009	NA	NA	NA	NA	NA
LOC115711418	mRNA	urease accessory protein G	NA	NA	NA	NA	NA	NA	NA	NA	NA	NA	NA	-2.78234	NA	NA	NA	NA	NA	NA	NA	NA	NA	NA	NA	NA	NA	NA	2.92e-07	NA	NA	NA	NA	NA
LOC115711419	mRNA	F-box/LRR-repeat protein At5g63520, transcript variant X2, F-box/LRR-repeat protein At5g63520, transcript variant X1	NA	NA	NA	NA	NA	NA	NA	NA	NA	NA	NA	3.29559	NA	NA	NA	NA	NA	NA	NA	NA	NA	NA	NA	NA	NA	NA	1.16e-12	NA	NA	NA	NA	NA
LOC115711421	mRNA	nucleobase-ascorbate transporter 6, transcript variant X2, nucleobase-ascorbate transporter 6, transcript variant X3, nucleobase-ascorbate transporter 6, transcript variant X1	NA	NA	NA	NA	NA	NA	NA	NA	NA	NA	NA	-2.48922	NA	NA	NA	NA	NA	NA	NA	NA	NA	NA	NA	NA	NA	NA	4.17e-08	NA	NA	NA	NA	NA
LOC115711423	mRNA	MORC family CW-type zinc finger protein 3, transcript variant X1, MORC family CW-type zinc finger protein 3, transcript variant X2	NA	NA	NA	NA	NA	NA	NA	NA	NA	NA	NA	-2.23619	NA	NA	NA	NA	NA	NA	NA	NA	NA	NA	NA	NA	NA	NA	0.00165497	NA	NA	NA	NA	NA
LOC115711425	mRNA	suppressor protein SRP40	NA	NA	NA	NA	NA	NA	NA	NA	NA	NA	NA	2.65359	NA	NA	NA	NA	NA	NA	NA	NA	NA	NA	NA	NA	NA	NA	1.55e-05	NA	NA	NA	NA	NA
LOC115711431	mRNA	pentatricopeptide repeat-containing protein DOT4, chloroplastic, transcript variant X2, pentatricopeptide repeat-containing protein DOT4, chloroplastic, transcript variant X1	NA	NA	NA	NA	NA	NA	NA	NA	NA	NA	NA	-2.33499	NA	NA	NA	NA	NA	NA	NA	NA	NA	NA	NA	NA	NA	NA	0.000495227	NA	NA	NA	NA	NA
LOC115711433	mRNA	uncharacterized LOC115711433	NA	NA	NA	NA	NA	1.76941	NA	NA	NA	NA	NA	NA	NA	NA	NA	NA	NA	NA	NA	NA	0.000719359	NA	NA	NA	NA	NA	NA	NA	NA	NA	NA	NA
LOC115711437	mRNA	uncharacterized LOC115711437, transcript variant X2, uncharacterized LOC115711437, transcript variant X3, uncharacterized LOC115711437, transcript variant X1	NA	NA	NA	NA	NA	NA	NA	NA	NA	NA	NA	NA	NA	NA	-1.26121	NA	NA	NA	NA	NA	NA	NA	NA	NA	NA	NA	NA	NA	NA	0.00398472	NA	NA
LOC115711439	mRNA	uncharacterized LOC115711439	NA	NA	NA	NA	NA	NA	NA	NA	NA	NA	NA	-1.03597	NA	NA	NA	NA	NA	NA	NA	NA	NA	NA	NA	NA	NA	NA	0.0432144	NA	NA	NA	NA	NA
LOC115711442	mRNA	cytochrome c-type biogenesis protein CcmE homolog, mitochondrial, transcript variant X2, cytochrome c-type biogenesis protein CcmE homolog, mitochondrial, transcript variant X1	NA	NA	NA	NA	NA	NA	NA	NA	1.76675	NA	NA	2.56059	1.29605	NA	NA	NA	NA	NA	NA	NA	NA	NA	NA	0.0396628	NA	NA	4.9e-09	0.0203534	NA	NA	NA	NA
LOC115711443	mRNA	delta(14)-sterol reductase	NA	NA	NA	NA	NA	NA	NA	NA	NA	NA	NA	-2.82765	NA	NA	NA	NA	NA	NA	NA	NA	NA	NA	NA	NA	NA	NA	0.000219629	NA	NA	NA	NA	NA
LOC115711450	mRNA	uncharacterized LOC115711450	NA	NA	NA	NA	NA	NA	NA	NA	NA	NA	NA	-1.48926	NA	NA	NA	NA	NA	NA	NA	NA	NA	NA	NA	NA	NA	NA	0.0079507	NA	NA	NA	NA	NA
LOC115711451	mRNA	zeatin O-xylosyltransferase-like	NA	NA	NA	NA	NA	-1.52011	NA	NA	NA	NA	NA	3.10011	NA	NA	NA	NA	NA	NA	NA	NA	0.00430992	NA	NA	NA	NA	NA	0.0417346	NA	NA	NA	NA	NA
LOC115711453	mRNA	C2 and GRAM domain-containing protein At5g50170	NA	NA	NA	NA	NA	NA	NA	NA	NA	NA	NA	8.38577	NA	NA	-1.4236	NA	NA	NA	NA	NA	NA	NA	NA	NA	NA	NA	0.000247316	NA	NA	0.00206385	NA	NA
LOC115711454	mRNA	probable beta-1,4-xylosyltransferase IRX9	NA	NA	NA	NA	NA	-1.20534	NA	NA	NA	NA	NA	NA	NA	NA	NA	1.2636	NA	NA	NA	NA	0.00502657	NA	NA	NA	NA	NA	NA	NA	NA	NA	0.0169706	NA
LOC115711456	mRNA	probable serine/threonine-protein kinase abkC	NA	NA	NA	NA	NA	NA	NA	NA	NA	NA	NA	NA	NA	NA	-1.04508	NA	NA	NA	NA	NA	NA	NA	NA	NA	NA	NA	NA	NA	NA	2.33e-05	NA	NA
LOC115711461	mRNA	probable 3-beta-hydroxysteroid-Delta(8),Delta(7)-isomerase	NA	NA	NA	NA	NA	NA	NA	NA	NA	NA	NA	1.52041	NA	NA	NA	NA	NA	NA	NA	NA	NA	NA	NA	NA	NA	NA	0.000280714	NA	NA	NA	NA	NA
LOC115711464	mRNA	ribosomal RNA small subunit methyltransferase nep-1-like	NA	NA	NA	NA	NA	2.0562	NA	NA	NA	NA	NA	1.74383	NA	NA	NA	NA	NA	NA	NA	NA	0.0124786	NA	NA	NA	NA	NA	0.0164999	NA	NA	NA	NA	NA
LOC115711466	mRNA	two-component response regulator ARR5	NA	NA	NA	NA	NA	NA	NA	NA	NA	NA	NA	NA	NA	NA	-1.28277	NA	NA	NA	NA	NA	NA	NA	NA	NA	NA	NA	NA	NA	NA	0.00373832	NA	NA
LOC115711469	mRNA	uncharacterized GPI-anchored protein At4g28100-like	NA	NA	NA	NA	NA	NA	NA	NA	NA	NA	NA	-3.39392	NA	NA	NA	NA	NA	NA	NA	NA	NA	NA	NA	NA	NA	NA	0.000909966	NA	NA	NA	NA	NA
LOC115711472	mRNA	transcription factor PIF7, transcript variant X2, transcription factor PIF7, transcript variant X1, transcription factor PIF7, transcript variant X3	NA	NA	NA	NA	NA	NA	NA	NA	-5.7277	NA	NA	-5.90016	-5.69961	NA	NA	NA	NA	NA	NA	NA	NA	NA	NA	0.0158949	NA	NA	0.000953533	0.00782351	NA	NA	NA	NA
LOC115711476	mRNA	polygalacturonase 1 beta-like protein 3	NA	NA	NA	NA	NA	-1.40995	NA	NA	NA	NA	NA	NA	NA	NA	NA	NA	NA	NA	NA	NA	1.75e-12	NA	NA	NA	NA	NA	NA	NA	NA	NA	NA	NA
LOC115711480	mRNA	thylakoid lumenal 15.0 kDa protein 2, chloroplastic	NA	NA	NA	NA	NA	NA	NA	NA	NA	NA	NA	-5.45193	-2.5174	NA	NA	NA	NA	NA	NA	NA	NA	NA	NA	NA	NA	NA	1.21e-09	0.0309254	NA	NA	NA	NA
LOC115711481	mRNA	auxin-responsive protein SAUR71	NA	NA	NA	NA	NA	-1.44212	NA	NA	NA	NA	NA	2.9138	NA	NA	NA	NA	NA	NA	NA	NA	7.19e-05	NA	NA	NA	NA	NA	0.00135291	NA	NA	NA	NA	NA
LOC115711482	mRNA	H/ACA ribonucleoprotein complex subunit 2-like protein	NA	NA	NA	NA	NA	NA	NA	NA	NA	NA	NA	-1.1616	NA	NA	NA	NA	NA	NA	NA	NA	NA	NA	NA	NA	NA	NA	0.0207266	NA	NA	NA	NA	NA
LOC115711483	mRNA	probable inactive purple acid phosphatase 27	PAP	phosphate	1.54361	NA	NA	2.13606	NA	NA	6.3456	6.58424	NA	4.50591	5.62284	NA	3.6185	2.11338	NA	1.66e-07	NA	NA	2.1e-21	NA	NA	4.51e-22	1.02e-23	NA	1.46e-11	8.1e-17	NA	3.27e-47	1.71e-15	NA
LOC115711484	mRNA	ribosome-binding ATPase YchF	NA	NA	NA	NA	NA	NA	NA	NA	NA	NA	NA	-2.78954	NA	NA	NA	NA	NA	NA	NA	NA	NA	NA	NA	NA	NA	NA	0.000827005	NA	NA	NA	NA	NA
LOC115711485	mRNA	SWI/SNF complex component SNF12 homolog	NA	NA	NA	NA	NA	NA	NA	NA	NA	NA	NA	1.09227	NA	NA	NA	NA	NA	NA	NA	NA	NA	NA	NA	NA	NA	NA	0.00553971	NA	NA	NA	NA	NA
LOC115711487	mRNA	receptor-like protein 6	NA	NA	NA	NA	NA	1.7081	NA	NA	NA	NA	NA	-1.26679	NA	NA	NA	NA	NA	NA	NA	NA	8.15e-08	NA	NA	NA	NA	NA	0.0377571	NA	NA	NA	NA	NA
LOC115711491	mRNA	probable glycosyltransferase At5g03795, transcript variant X1, probable glycosyltransferase At5g03795, transcript variant X2	NA	NA	NA	NA	NA	2.51089	NA	NA	NA	NA	NA	NA	NA	NA	NA	-1.28355	NA	NA	NA	NA	9.45e-23	NA	NA	NA	NA	NA	NA	NA	NA	NA	0.00429409	NA
LOC115711492	mRNA	peroxisome biogenesis protein 3-2	NA	NA	NA	NA	NA	NA	NA	NA	NA	NA	NA	-1.23207	NA	NA	NA	NA	NA	NA	NA	NA	NA	NA	NA	NA	NA	NA	0.00706224	NA	NA	NA	NA	NA
LOC115711496	ncRNA	uncharacterized LOC115711496	NA	NA	NA	NA	NA	NA	NA	NA	NA	NA	NA	-1.87578	NA	NA	NA	NA	NA	NA	NA	NA	NA	NA	NA	NA	NA	NA	0.00223147	NA	NA	NA	NA	NA
LOC115711499	mRNA	uncharacterized LOC115711499	NA	NA	NA	NA	NA	NA	NA	NA	NA	NA	NA	1.67097	NA	NA	NA	NA	NA	NA	NA	NA	NA	NA	NA	NA	NA	NA	0.000584864	NA	NA	NA	NA	NA
LOC115711502	mRNA	nucleolin	NA	NA	NA	NA	NA	NA	NA	NA	NA	NA	NA	2.5034	NA	NA	NA	NA	NA	NA	NA	NA	NA	NA	NA	NA	NA	NA	1.28e-07	NA	NA	NA	NA	NA
LOC115711503	mRNA	uncharacterized LOC115711503	NA	NA	NA	NA	NA	NA	NA	NA	NA	NA	NA	2.46169	NA	NA	NA	NA	NA	NA	NA	NA	NA	NA	NA	NA	NA	NA	7.59e-05	NA	NA	NA	NA	NA
LOC115711505	mRNA	pentatricopeptide repeat-containing protein At4g02820, mitochondrial-like	NA	NA	NA	NA	NA	NA	NA	NA	NA	NA	NA	-3.75445	NA	NA	NA	NA	NA	NA	NA	NA	NA	NA	NA	NA	NA	NA	0.00480224	NA	NA	NA	NA	NA
LOC115711506	mRNA	thylakoid membrane protein TERC, chloroplastic, transcript variant X2, thylakoid membrane protein TERC, chloroplastic, transcript variant X1	NA	NA	NA	NA	NA	NA	NA	NA	NA	NA	NA	-2.18771	NA	NA	NA	NA	NA	NA	NA	NA	NA	NA	NA	NA	NA	NA	6.21e-05	NA	NA	NA	NA	NA
LOC115711508	mRNA	cytochrome b5 domain-containing protein RLF	NA	NA	NA	NA	NA	NA	NA	NA	1.35278	NA	NA	1.75019	1.31796	NA	NA	NA	NA	NA	NA	NA	NA	NA	NA	0.0214207	NA	NA	4.86e-06	0.00379871	NA	NA	NA	NA
LOC115711509	mRNA	kinesin-like protein KIN-8A	NA	NA	NA	NA	NA	-1.35965	NA	NA	NA	NA	NA	NA	NA	NA	NA	NA	NA	NA	NA	NA	7.85e-08	NA	NA	NA	NA	NA	NA	NA	NA	NA	NA	NA
LOC115711514	mRNA	pentatricopeptide repeat-containing protein At1g64580	NA	NA	NA	NA	NA	NA	NA	NA	NA	NA	NA	-3.55225	NA	NA	NA	NA	NA	NA	NA	NA	NA	NA	NA	NA	NA	NA	1.03e-05	NA	NA	NA	NA	NA
LOC115711517	ncRNA	uncharacterized LOC115711517	NA	NA	NA	NA	NA	NA	NA	NA	NA	NA	NA	-1.29208	-1.48147	NA	NA	NA	NA	NA	NA	NA	NA	NA	NA	NA	NA	NA	0.014385	0.0225865	NA	NA	NA	NA
LOC115711520	ncRNA	uncharacterized LOC115711520	NA	NA	NA	NA	NA	NA	NA	NA	NA	NA	NA	3.43588	NA	NA	-1.22506	-1.12612	NA	NA	NA	NA	NA	NA	NA	NA	NA	NA	3.25e-07	NA	NA	2.53e-05	0.000357743	NA
LOC115711521	mRNA	cytochrome b-c1 complex subunit 9	NA	NA	NA	NA	NA	NA	NA	NA	1.19414	NA	NA	1.64148	NA	NA	NA	NA	NA	NA	NA	NA	NA	NA	NA	0.0417816	NA	NA	2.93e-05	NA	NA	NA	NA	NA
LOC115711522	mRNA	U3 small nucleolar ribonucleoprotein protein IMP4	NA	NA	NA	NA	NA	NA	NA	NA	NA	NA	NA	1.12883	NA	NA	NA	NA	NA	NA	NA	NA	NA	NA	NA	NA	NA	NA	0.0239474	NA	NA	NA	NA	NA
LOC115711523	mRNA	cytochrome P450 71A1	NA	NA	NA	NA	NA	NA	NA	NA	NA	NA	NA	-4.70884	NA	NA	-2.0619	NA	NA	NA	NA	NA	NA	NA	NA	NA	NA	NA	0.00408096	NA	NA	0.00474309	NA	NA
LOC115711526	mRNA	probable leucine-rich repeat receptor-like protein kinase At1g35710	NA	NA	NA	NA	NA	NA	NA	NA	NA	NA	NA	-1.72375	NA	NA	NA	NA	NA	NA	NA	NA	NA	NA	NA	NA	NA	NA	0.000366106	NA	NA	NA	NA	NA
LOC115711529	mRNA	protein Iojap, chloroplastic	NA	NA	NA	NA	NA	NA	NA	NA	NA	NA	NA	-3.91813	NA	NA	NA	NA	NA	NA	NA	NA	NA	NA	NA	NA	NA	NA	2.22e-05	NA	NA	NA	NA	NA
LOC115711530	mRNA	DNA-(apurinic or apyrimidinic site) lyase	NA	NA	NA	NA	NA	NA	NA	NA	NA	NA	NA	-1.9671	NA	NA	NA	NA	NA	NA	NA	NA	NA	NA	NA	NA	NA	NA	0.0291009	NA	NA	NA	NA	NA
LOC115711532	mRNA	mitochondrial import receptor subunit TOM7-1	NA	NA	NA	NA	NA	NA	NA	NA	NA	NA	NA	1.05911	NA	NA	NA	NA	NA	NA	NA	NA	NA	NA	NA	NA	NA	NA	0.0070608	NA	NA	NA	NA	NA
LOC115711534	mRNA	purple acid phosphatase 3	PAP	phosphate	1.30815	NA	NA	1.29701	NA	NA	4.34848	5.12952	NA	NA	3.62	NA	13.2895	10.7242	NA	5.36e-15	NA	NA	0.00373887	NA	NA	1.03e-10	7.37e-15	NA	NA	1.27e-05	NA	1.3e-27	2.32e-17	NA
LOC115711535	mRNA	WRKY transcription factor 44, transcript variant X2, WRKY transcription factor 44, transcript variant X1	NA	NA	NA	NA	NA	NA	NA	NA	NA	NA	NA	-2.72499	NA	NA	NA	NA	NA	NA	NA	NA	NA	NA	NA	NA	NA	NA	0.000176954	NA	NA	NA	NA	NA
LOC115711538	ncRNA	uncharacterized LOC115711538	NA	NA	NA	NA	NA	NA	NA	NA	NA	NA	NA	NA	NA	NA	2.58718	NA	NA	NA	NA	NA	NA	NA	NA	NA	NA	NA	NA	NA	NA	0.00668395	NA	NA
LOC115711539	mRNA	flavin-containing monooxygenase FMO GS-OX-like 9	NA	NA	NA	NA	NA	-1.37032	NA	NA	NA	NA	NA	-3.9456	NA	NA	NA	NA	NA	NA	NA	NA	5.6e-08	NA	NA	NA	NA	NA	0.000127223	NA	NA	NA	NA	NA
LOC115711544	mRNA	squamosa promoter-binding-like protein 1, transcript variant X2, squamosa promoter-binding-like protein 1, transcript variant X1	NA	NA	NA	NA	NA	NA	NA	NA	NA	NA	NA	-1.1577	NA	NA	NA	NA	NA	NA	NA	NA	NA	NA	NA	NA	NA	NA	0.00666964	NA	NA	NA	NA	NA
LOC115711545	mRNA	probable LRR receptor-like serine/threonine-protein kinase At1g74360	NA	NA	NA	NA	NA	1.19186	NA	NA	NA	NA	NA	4.08574	1.82798	NA	NA	NA	NA	NA	NA	NA	0.0155443	NA	NA	NA	NA	NA	1.95e-15	0.00369037	NA	NA	NA	NA
LOC115711552	mRNA	DNA-directed RNA polymerase III subunit rpc4, transcript variant X2, DNA-directed RNA polymerase III subunit rpc4, transcript variant X1	NA	NA	NA	NA	NA	NA	NA	NA	NA	NA	NA	-1.35222	NA	NA	NA	NA	NA	NA	NA	NA	NA	NA	NA	NA	NA	NA	0.00416872	NA	NA	NA	NA	NA
LOC115711554	mRNA	protein MIZU-KUSSEI 1	NA	NA	NA	NA	NA	NA	NA	NA	NA	NA	NA	NA	NA	NA	1.06282	NA	NA	NA	NA	NA	NA	NA	NA	NA	NA	NA	NA	NA	NA	3.11e-05	NA	NA
LOC115711557	mRNA	uncharacterized LOC115711557, transcript variant X2, uncharacterized LOC115711557, transcript variant X1	NA	NA	NA	NA	NA	NA	NA	NA	NA	NA	NA	-5.36687	NA	NA	NA	NA	NA	NA	NA	NA	NA	NA	NA	NA	NA	NA	6.49e-06	NA	NA	NA	NA	NA
LOC115711558	mRNA	uncharacterized LOC115711558	NA	NA	NA	NA	NA	NA	NA	NA	NA	NA	NA	-2.59449	NA	NA	NA	NA	NA	NA	NA	NA	NA	NA	NA	NA	NA	NA	0.000817257	NA	NA	NA	NA	NA
LOC115711562	mRNA	glycerophosphodiester phosphodiesterase GDPD6	NA	NA	NA	NA	NA	1.75098	NA	NA	3.66006	3.7221	NA	1.65957	2.99474	NA	2.16072	1.59375	NA	NA	NA	NA	6.52e-45	NA	NA	1.88e-16	5.45e-17	NA	0.00258949	1.24e-07	NA	1.36e-53	1.66e-28	NA
LOC115711564	mRNA	uncharacterized LOC115711564, transcript variant X1, uncharacterized LOC115711564, transcript variant X2	NA	NA	NA	NA	NA	NA	NA	NA	NA	NA	NA	-1.44055	NA	NA	NA	NA	NA	NA	NA	NA	NA	NA	NA	NA	NA	NA	0.00553971	NA	NA	NA	NA	NA
LOC115711567	ncRNA	uncharacterized LOC115711567	NA	NA	NA	NA	NA	NA	NA	NA	NA	NA	NA	-4.63022	NA	NA	NA	NA	NA	NA	NA	NA	NA	NA	NA	NA	NA	NA	0.00509795	NA	NA	NA	NA	NA
LOC115711574	mRNA	uncharacterized LOC115711574	NA	NA	NA	NA	NA	NA	NA	NA	NA	NA	NA	-1.89313	NA	NA	NA	NA	NA	NA	NA	NA	NA	NA	NA	NA	NA	NA	0.000190245	NA	NA	NA	NA	NA
LOC115711576	mRNA	uncharacterized LOC115711576	NA	NA	NA	NA	NA	NA	NA	NA	NA	NA	NA	-1.80388	NA	NA	NA	NA	NA	NA	NA	NA	NA	NA	NA	NA	NA	NA	0.00432937	NA	NA	NA	NA	NA
LOC115711577	mRNA	uncharacterized protein At5g01610	NA	NA	NA	NA	NA	-1.2844	NA	NA	NA	NA	NA	NA	NA	NA	NA	NA	NA	NA	NA	NA	2.92e-06	NA	NA	NA	NA	NA	NA	NA	NA	NA	NA	NA
LOC115711579	mRNA	protein MIZU-KUSSEI 1	NA	NA	NA	NA	NA	NA	NA	NA	NA	NA	NA	-2.37038	NA	NA	NA	NA	NA	NA	NA	NA	NA	NA	NA	NA	NA	NA	0.0142884	NA	NA	NA	NA	NA
LOC115711580	mRNA	uncharacterized LOC115711580	NA	NA	NA	NA	NA	NA	NA	NA	NA	NA	NA	NA	NA	NA	-1.73913	NA	NA	NA	NA	NA	NA	NA	NA	NA	NA	NA	NA	NA	NA	0.0261963	NA	NA
LOC115711581	mRNA	uncharacterized LOC115711581, transcript variant X5, uncharacterized LOC115711581, transcript variant X4, uncharacterized LOC115711581, transcript variant X3, uncharacterized LOC115711581, transcript variant X2, uncharacterized LOC115711581, transcript variant X1	NA	NA	NA	NA	NA	NA	NA	NA	NA	NA	NA	-1.57766	NA	NA	NA	NA	NA	NA	NA	NA	NA	NA	NA	NA	NA	NA	0.000310754	NA	NA	NA	NA	NA
LOC115711582	mRNA	protein C2-DOMAIN ABA-RELATED 4-like	NA	NA	NA	NA	NA	NA	NA	NA	NA	NA	NA	-2.35361	NA	NA	NA	NA	NA	NA	NA	NA	NA	NA	NA	NA	NA	NA	0.0214259	NA	NA	NA	NA	NA
LOC115711583	mRNA	uncharacterized LOC115711583, transcript variant X1, uncharacterized LOC115711583, transcript variant X2	NA	NA	NA	NA	NA	NA	NA	NA	NA	NA	NA	-1.71052	NA	NA	NA	NA	NA	NA	NA	NA	NA	NA	NA	NA	NA	NA	0.00249088	NA	NA	NA	NA	NA
LOC115711584	mRNA	DExH-box ATP-dependent RNA helicase DExH3, transcript variant X2, DExH-box ATP-dependent RNA helicase DExH3, transcript variant X1	NA	NA	NA	NA	NA	NA	NA	NA	NA	NA	NA	-1.78921	NA	NA	NA	NA	NA	NA	NA	NA	NA	NA	NA	NA	NA	NA	0.00110205	NA	NA	NA	NA	NA
LOC115711588	mRNA	transcription factor bHLH48	NA	NA	NA	NA	NA	NA	NA	NA	NA	NA	NA	1.12026	NA	NA	NA	NA	NA	NA	NA	NA	NA	NA	NA	NA	NA	NA	0.0123508	NA	NA	NA	NA	NA
LOC115711590	mRNA	uncharacterized LOC115711590, transcript variant X2, uncharacterized LOC115711590, transcript variant X1	NA	NA	NA	NA	NA	NA	NA	NA	1.85355	NA	NA	1.7262	1.71872	NA	NA	NA	NA	NA	NA	NA	NA	NA	NA	0.000553122	NA	NA	3.72e-05	0.000233059	NA	NA	NA	NA
LOC115711592	misc_RNA, mRNA	uncharacterized LOC115711592, transcript variant X1, uncharacterized LOC115711592, transcript variant X3, uncharacterized LOC115711592, transcript variant X2	NA	NA	NA	NA	NA	NA	NA	NA	NA	NA	NA	-7.35876	NA	NA	NA	NA	NA	NA	NA	NA	NA	NA	NA	NA	NA	NA	1.05e-07	NA	NA	NA	NA	NA
LOC115711595	mRNA	manganese-dependent ADP-ribose/CDP-alcohol diphosphatase	NA	NA	NA	NA	NA	NA	NA	NA	NA	NA	NA	-1.25861	NA	NA	NA	NA	NA	NA	NA	NA	NA	NA	NA	NA	NA	NA	0.019873	NA	NA	NA	NA	NA
LOC115711599	mRNA	uncharacterized LOC115711599	NA	NA	NA	NA	NA	NA	NA	NA	NA	NA	NA	1.12386	NA	NA	NA	NA	NA	NA	NA	NA	NA	NA	NA	NA	NA	NA	0.0046721	NA	NA	NA	NA	NA
LOC115711601	mRNA	CBBY-like protein	NA	NA	NA	NA	NA	NA	NA	NA	NA	NA	NA	-4.65088	NA	NA	NA	NA	NA	NA	NA	NA	NA	NA	NA	NA	NA	NA	0.000480244	NA	NA	NA	NA	NA
LOC115711602	mRNA	basic leucine zipper 23, transcript variant X1, basic leucine zipper 23, transcript variant X2	NA	NA	NA	NA	NA	1.11102	NA	NA	NA	NA	NA	NA	NA	NA	NA	NA	NA	NA	NA	NA	8.02e-10	NA	NA	NA	NA	NA	NA	NA	NA	NA	NA	NA
LOC115711603	mRNA	protein phosphatase 1 regulatory subunit INH3, transcript variant X1, protein phosphatase 1 regulatory subunit INH3, transcript variant X2	NA	NA	NA	NA	NA	NA	NA	NA	NA	NA	NA	1.65115	NA	NA	NA	NA	NA	NA	NA	NA	NA	NA	NA	NA	NA	NA	0.00309289	NA	NA	NA	NA	NA
LOC115711604	mRNA	1-acyl-sn-glycerol-3-phosphate acyltransferase BAT2, chloroplastic	NA	NA	NA	NA	NA	NA	NA	NA	NA	NA	NA	-1.25116	NA	NA	NA	NA	NA	NA	NA	NA	NA	NA	NA	NA	NA	NA	0.0324544	NA	NA	NA	NA	NA
LOC115711606	mRNA	DUF724 domain-containing protein 7-like	NA	NA	NA	NA	NA	NA	NA	NA	NA	NA	NA	-4.03828	NA	NA	NA	NA	NA	NA	NA	NA	NA	NA	NA	NA	NA	NA	0.000263977	NA	NA	NA	NA	NA
LOC115711608	mRNA	probable proline transporter 2, transcript variant X2, probable proline transporter 2, transcript variant X1	NA	NA	NA	NA	NA	NA	NA	NA	NA	NA	NA	-3.27818	NA	NA	-1.08889	NA	NA	NA	NA	NA	NA	NA	NA	NA	NA	NA	0.0455658	NA	NA	0.00889166	NA	NA
LOC115711609	mRNA	chlorophyll a-b binding protein 7, chloroplastic	NA	NA	NA	NA	NA	NA	NA	NA	NA	NA	NA	-3.35855	NA	NA	NA	NA	NA	NA	NA	NA	NA	NA	NA	NA	NA	NA	2.7e-06	NA	NA	NA	NA	NA
LOC115711613	mRNA	pentatricopeptide repeat-containing protein At5g02830, chloroplastic, transcript variant X1, pentatricopeptide repeat-containing protein At5g02830, chloroplastic, transcript variant X2	NA	NA	NA	NA	NA	NA	NA	NA	NA	NA	NA	NA	NA	NA	1.03535	NA	NA	NA	NA	NA	NA	NA	NA	NA	NA	NA	NA	NA	NA	0.0469392	NA	NA
LOC115711614	mRNA	DNA topoisomerase 6 subunit A	NA	NA	NA	NA	NA	NA	NA	NA	NA	NA	NA	-2.11263	NA	NA	NA	NA	NA	NA	NA	NA	NA	NA	NA	NA	NA	NA	8.9e-07	NA	NA	NA	NA	NA
LOC115711617	mRNA	uncharacterized LOC115711617	NA	NA	NA	NA	NA	NA	NA	NA	2.09266	1.89911	NA	NA	NA	NA	NA	NA	NA	NA	NA	NA	NA	NA	NA	0.000132149	0.0010951	NA	NA	NA	NA	NA	NA	NA
LOC115711620	mRNA	UPF0415 protein C7orf25 homolog, transcript variant X1, UPF0415 protein C7orf25 homolog, transcript variant X2	NA	NA	NA	NA	NA	NA	NA	NA	NA	NA	NA	-1.14729	NA	NA	NA	NA	NA	NA	NA	NA	NA	NA	NA	NA	NA	NA	0.0183772	NA	NA	NA	NA	NA
LOC115711622	mRNA	carotenoid 9,10(9',10')-cleavage dioxygenase 1	NA	NA	NA	NA	NA	NA	NA	NA	NA	NA	NA	NA	NA	NA	2.13125	1.80562	NA	NA	NA	NA	NA	NA	NA	NA	NA	NA	NA	NA	NA	1.01e-21	5.02e-15	NA
LOC115711624	mRNA	protein TRI1	NA	NA	NA	NA	NA	NA	NA	NA	NA	NA	NA	-2.11116	NA	NA	NA	NA	NA	NA	NA	NA	NA	NA	NA	NA	NA	NA	0.000916625	NA	NA	NA	NA	NA
LOC115711627	mRNA	ABC transporter C family member 3	NA	NA	NA	NA	NA	NA	NA	NA	2.28977	NA	NA	2.03508	NA	NA	-2.40211	NA	NA	NA	NA	NA	NA	NA	NA	0.00171105	NA	NA	0.0111381	NA	NA	1.19e-05	NA	NA
LOC115711629	mRNA	protein transport protein Sec61 subunit gamma-1, transcript variant X1, protein transport protein Sec61 subunit gamma-1, transcript variant X2	NA	NA	NA	NA	NA	NA	NA	NA	NA	NA	NA	1.55285	NA	NA	NA	NA	NA	NA	NA	NA	NA	NA	NA	NA	NA	NA	6.84e-05	NA	NA	NA	NA	NA
LOC115711631	mRNA	tryptophan aminotransferase-related protein 2	NA	NA	NA	NA	NA	-1.38837	NA	NA	NA	NA	NA	NA	NA	NA	NA	NA	NA	NA	NA	NA	8.94e-09	NA	NA	NA	NA	NA	NA	NA	NA	NA	NA	NA
LOC115711635	mRNA	transcription factor RAX2	NA	NA	NA	NA	NA	1.14146	NA	NA	NA	NA	NA	NA	NA	NA	NA	NA	NA	NA	NA	NA	0.000232023	NA	NA	NA	NA	NA	NA	NA	NA	NA	NA	NA
LOC115711637	mRNA	pyrophosphate--fructose 6-phosphate 1-phosphotransferase subunit alpha	NA	NA	NA	NA	NA	NA	NA	NA	NA	NA	NA	NA	NA	NA	1.43114	NA	NA	NA	NA	NA	NA	NA	NA	NA	NA	NA	NA	NA	NA	0.00384516	NA	NA
LOC115711640	mRNA	multifunctional methyltransferase subunit TRM112 homolog A	NA	NA	NA	NA	NA	NA	NA	NA	NA	NA	NA	-1.90713	NA	NA	NA	NA	NA	NA	NA	NA	NA	NA	NA	NA	NA	NA	0.00129739	NA	NA	NA	NA	NA
LOC115711641	mRNA	LRR receptor-like serine/threonine-protein kinase GSO1	NA	NA	NA	NA	NA	NA	NA	NA	NA	NA	NA	-3.79565	NA	NA	NA	NA	NA	NA	NA	NA	NA	NA	NA	NA	NA	NA	5.44e-10	NA	NA	NA	NA	NA
LOC115711646	mRNA	galactomannan galactosyltransferase 1	NA	NA	NA	NA	NA	NA	NA	NA	NA	NA	NA	1.63684	NA	NA	NA	1.36533	1.27742	NA	NA	NA	NA	NA	NA	NA	NA	NA	0.0481307	NA	NA	NA	0.00217039	0.034529
LOC115711647	mRNA	transcription factor bHLH47	PYE	iron	NA	NA	NA	NA	NA	NA	NA	NA	NA	2.44704	NA	NA	NA	NA	NA	NA	NA	NA	NA	NA	NA	NA	NA	NA	0.000939276	NA	NA	NA	NA	NA
LOC115711648	mRNA	zinc finger protein CONSTANS-LIKE 6	NA	NA	NA	NA	NA	NA	NA	NA	NA	NA	NA	-9.56127	NA	NA	NA	NA	NA	NA	NA	NA	NA	NA	NA	NA	NA	NA	0.000171644	NA	NA	NA	NA	NA
LOC115711649	mRNA	protein PIN-LIKES 3, transcript variant X1, protein PIN-LIKES 3, transcript variant X2	NA	NA	NA	NA	NA	NA	NA	NA	2.81082	NA	NA	2.54782	2.77888	NA	NA	NA	NA	NA	NA	NA	NA	NA	NA	0.0336772	NA	NA	0.00105911	0.0019652	NA	NA	NA	NA
LOC115711651	mRNA	uncharacterized LOC115711651	NA	NA	NA	NA	NA	NA	NA	NA	NA	NA	NA	-3.41097	NA	NA	NA	NA	NA	NA	NA	NA	NA	NA	NA	NA	NA	NA	0.00717632	NA	NA	NA	NA	NA
LOC115711655	mRNA	probable folate-biopterin transporter 4	NA	NA	NA	NA	NA	NA	NA	NA	3.17407	NA	NA	2.35726	1.48106	NA	NA	NA	NA	NA	NA	NA	NA	NA	NA	0.000177556	NA	NA	2.02e-05	0.0379484	NA	NA	NA	NA
LOC115711656	mRNA	protein KINESIN LIGHT CHAIN-RELATED 3	NA	NA	NA	NA	NA	NA	NA	NA	NA	NA	NA	1.8606	NA	NA	NA	NA	NA	NA	NA	NA	NA	NA	NA	NA	NA	NA	1.05e-05	NA	NA	NA	NA	NA
LOC115711657	mRNA	UDP-glycosyltransferase 73C1-like	NA	NA	NA	NA	NA	NA	NA	NA	NA	NA	NA	-5.3383	NA	NA	NA	NA	NA	NA	NA	NA	NA	NA	NA	NA	NA	NA	1.35e-06	NA	NA	NA	NA	NA
LOC115711658	mRNA	UDP-glycosyltransferase 73C3, transcript variant X1, UDP-glycosyltransferase 73C3, transcript variant X2	NA	NA	NA	NA	NA	NA	NA	NA	NA	NA	NA	NA	NA	NA	1.74857	1.50437	NA	NA	NA	NA	NA	NA	NA	NA	NA	NA	NA	NA	NA	3.37e-08	1.1e-05	NA
LOC115711659	mRNA	transcription factor MYB86	NA	NA	NA	NA	NA	-1.41767	NA	NA	NA	NA	NA	NA	NA	NA	NA	NA	NA	NA	NA	NA	0.00831873	NA	NA	NA	NA	NA	NA	NA	NA	NA	NA	NA
LOC115711660	mRNA	cytochrome P450 71A1	NA	NA	NA	NA	NA	-1.19364	NA	NA	NA	NA	NA	-2.17894	NA	NA	NA	NA	NA	NA	NA	NA	0.000904327	NA	NA	NA	NA	NA	0.00531752	NA	NA	NA	NA	NA
LOC115711662	mRNA	EEF1A lysine methyltransferase 4	NA	NA	NA	NA	NA	NA	NA	NA	NA	NA	NA	-1.57677	NA	NA	NA	NA	NA	NA	NA	NA	NA	NA	NA	NA	NA	NA	0.000455633	NA	NA	NA	NA	NA
LOC115711663	mRNA	translin, transcript variant X2, translin, transcript variant X1	NA	NA	NA	NA	NA	NA	NA	NA	NA	NA	NA	-2.89295	NA	NA	NA	NA	NA	NA	NA	NA	NA	NA	NA	NA	NA	NA	0.000552982	NA	NA	NA	NA	NA
LOC115711664	mRNA	uncharacterized LOC115711664	NA	NA	NA	NA	NA	NA	NA	NA	NA	NA	NA	-3.49539	-1.73434	NA	NA	NA	NA	NA	NA	NA	NA	NA	NA	NA	NA	NA	8.77e-09	0.0268454	NA	NA	NA	NA
LOC115711665	mRNA	cyclin-dependent kinase B2-1	NA	NA	NA	NA	NA	-1.00274	NA	NA	1.77816	NA	NA	2.21765	NA	NA	NA	NA	NA	NA	NA	NA	1.73e-07	NA	NA	0.0352013	NA	NA	7.69e-05	NA	NA	NA	NA	NA
LOC115711668	mRNA	T-complex protein 1 subunit delta	NA	NA	NA	NA	NA	NA	NA	NA	NA	NA	NA	-1.94333	NA	NA	NA	NA	NA	NA	NA	NA	NA	NA	NA	NA	NA	NA	7.99e-06	NA	NA	NA	NA	NA
LOC115711669	mRNA	putative disease resistance RPP13-like protein 1	NA	NA	NA	NA	NA	NA	NA	NA	NA	NA	NA	NA	NA	NA	-1.52713	NA	NA	NA	NA	NA	NA	NA	NA	NA	NA	NA	NA	NA	NA	0.000132647	NA	NA
LOC115711670	mRNA	UDP-glycosyltransferase 73C3-like	NA	NA	NA	NA	NA	NA	NA	NA	5.57003	NA	NA	5.07873	2.76964	NA	-2.96884	-2.98326	NA	NA	NA	NA	NA	NA	NA	0.00357388	NA	NA	9.07e-18	3.51e-05	NA	0.00407764	0.00761032	NA
LOC115711674	mRNA	transcription factor TCP2, transcript variant X2, transcription factor TCP2, transcript variant X1	NA	NA	NA	NA	NA	NA	NA	NA	NA	NA	NA	-3.49421	NA	NA	NA	NA	NA	NA	NA	NA	NA	NA	NA	NA	NA	NA	0.000741814	NA	NA	NA	NA	NA
LOC115711679	mRNA	carotenoid 9,10(9',10')-cleavage dioxygenase 1, transcript variant X2, carotenoid 9,10(9',10')-cleavage dioxygenase 1, transcript variant X1	NA	NA	NA	NA	NA	-1.35921	NA	NA	NA	NA	NA	-3.33446	NA	NA	NA	NA	NA	NA	NA	NA	0.00120355	NA	NA	NA	NA	NA	0.000515662	NA	NA	NA	NA	NA
LOC115711683	mRNA	pentatricopeptide repeat-containing protein At4g31850, chloroplastic, transcript variant X1, pentatricopeptide repeat-containing protein At4g31850, chloroplastic, transcript variant X2	NA	NA	NA	NA	NA	NA	NA	NA	NA	NA	NA	-3.35274	NA	NA	NA	NA	NA	NA	NA	NA	NA	NA	NA	NA	NA	NA	6.73e-05	NA	NA	NA	NA	NA
LOC115711684	mRNA	pentatricopeptide repeat-containing protein At4g31850, chloroplastic, transcript variant X2, pentatricopeptide repeat-containing protein At4g31850, chloroplastic, transcript variant X1	NA	NA	NA	NA	NA	NA	NA	NA	NA	NA	NA	-4.11271	NA	NA	NA	NA	NA	NA	NA	NA	NA	NA	NA	NA	NA	NA	0.000125233	NA	NA	NA	NA	NA
LOC115711689	mRNA	purple acid phosphatase 22	PAP	phosphate	NA	NA	NA	1.16963	NA	NA	6.71874	6.40302	NA	6.41468	6.85893	NA	1.14412	NA	NA	NA	NA	NA	4.34e-08	NA	NA	6.19e-07	3.28e-06	NA	6.56e-07	4.91e-07	NA	0.00444899	NA	NA
LOC115711691	mRNA	uncharacterized LOC115711691, transcript variant X2, uncharacterized LOC115711691, transcript variant X1	NA	NA	NA	NA	NA	NA	NA	NA	NA	NA	NA	-1.15747	NA	NA	NA	NA	NA	NA	NA	NA	NA	NA	NA	NA	NA	NA	0.0368116	NA	NA	NA	NA	NA
LOC115711692	mRNA	protein PLASTID TRANSCRIPTIONALLY ACTIVE 10	NA	NA	NA	NA	NA	NA	NA	NA	NA	NA	NA	-3.93819	-2.27823	NA	NA	NA	NA	NA	NA	NA	NA	NA	NA	NA	NA	NA	8.03e-06	0.0480114	NA	NA	NA	NA
LOC115711693	mRNA	3-oxoacyl-[acyl-carrier-protein] reductase 4-like	NA	NA	NA	NA	NA	NA	NA	NA	NA	NA	NA	1.37789	NA	NA	NA	NA	NA	NA	NA	NA	NA	NA	NA	NA	NA	NA	0.00261507	NA	NA	NA	NA	NA
LOC115711694	mRNA	AT-rich interactive domain-containing protein 5, transcript variant X1, AT-rich interactive domain-containing protein 5, transcript variant X2	NA	NA	NA	NA	NA	NA	NA	NA	NA	NA	NA	-1.10315	NA	NA	NA	NA	NA	NA	NA	NA	NA	NA	NA	NA	NA	NA	0.0130133	NA	NA	NA	NA	NA
LOC115711695	mRNA	UDP-glycosyltransferase 73C3	NA	NA	NA	NA	NA	NA	NA	NA	6.02153	NA	NA	5.9242	3.18719	NA	-2.9085	-3.64449	NA	NA	NA	NA	NA	NA	NA	0.0226463	NA	NA	8.94e-11	0.00404991	NA	0.00570574	0.000630522	NA
LOC115711696	mRNA	TORTIFOLIA1-like protein 3	NA	NA	NA	NA	NA	NA	NA	NA	NA	NA	NA	2.42205	NA	NA	NA	NA	NA	NA	NA	NA	NA	NA	NA	NA	NA	NA	0.00042784	NA	NA	NA	NA	NA
LOC115711701	mRNA	kinesin-like protein KIN-14L	NA	NA	NA	NA	NA	-1.57721	NA	NA	NA	NA	NA	NA	NA	NA	NA	NA	NA	NA	NA	NA	0.00038247	NA	NA	NA	NA	NA	NA	NA	NA	NA	NA	NA
LOC115711702	mRNA	probable ubiquitin-like-specific protease 2A	NA	NA	NA	NA	NA	NA	NA	NA	NA	NA	NA	-3.32722	-1.33907	NA	NA	NA	NA	NA	NA	NA	NA	NA	NA	NA	NA	NA	1.86e-11	0.0414809	NA	NA	NA	NA
LOC115711704	mRNA	zinc finger CCCH domain-containing protein 30	NA	NA	NA	NA	NA	NA	NA	NA	NA	NA	NA	-1.30744	NA	NA	NA	NA	NA	NA	NA	NA	NA	NA	NA	NA	NA	NA	0.00141246	NA	NA	NA	NA	NA
LOC115711706	mRNA	uncharacterized LOC115711706	NA	NA	NA	NA	NA	NA	NA	NA	NA	NA	NA	1.13837	NA	NA	NA	NA	NA	NA	NA	NA	NA	NA	NA	NA	NA	NA	0.0147912	NA	NA	NA	NA	NA
LOC115711707	mRNA	cytokinin dehydrogenase 6	NA	NA	NA	NA	NA	NA	NA	NA	NA	NA	NA	2.25456	1.97206	NA	1.48996	NA	NA	NA	NA	NA	NA	NA	NA	NA	NA	NA	0.00318106	0.0434487	NA	0.0335773	NA	NA
LOC115711709	mRNA	AT-hook motif nuclear-localized protein 27	NA	NA	NA	NA	NA	NA	NA	NA	NA	NA	NA	10.2203	6.24892	NA	NA	NA	NA	NA	NA	NA	NA	NA	NA	NA	NA	NA	1.86e-15	1.26e-05	NA	NA	NA	NA
LOC115711711	ncRNA	U2 spliceosomal RNA	NA	NA	NA	NA	NA	NA	NA	NA	NA	NA	NA	NA	NA	NA	-2.78695	NA	NA	NA	NA	NA	NA	NA	NA	NA	NA	NA	NA	NA	NA	0.0243648	NA	NA
LOC115711722	mRNA	3-hydroxy-3-methylglutaryl-coenzyme A reductase 1	NA	NA	NA	NA	NA	NA	NA	NA	NA	NA	NA	1.1374	NA	NA	NA	NA	NA	NA	NA	NA	NA	NA	NA	NA	NA	NA	0.00403075	NA	NA	NA	NA	NA
LOC115711764	mRNA	psbP domain-containing protein 3, chloroplastic	NA	NA	NA	NA	NA	NA	NA	NA	NA	NA	NA	-5.78922	-2.43838	NA	NA	NA	NA	NA	NA	NA	NA	NA	NA	NA	NA	NA	1.49e-10	0.0413635	NA	NA	NA	NA
LOC115711806	mRNA	short-chain dehydrogenase/reductase family 42E member 1, transcript variant X2, short-chain dehydrogenase/reductase family 42E member 1, transcript variant X1	NA	NA	NA	NA	NA	NA	NA	NA	NA	NA	NA	-1.16335	NA	NA	NA	NA	NA	NA	NA	NA	NA	NA	NA	NA	NA	NA	0.0135351	NA	NA	NA	NA	NA
LOC115711841	ncRNA	small nucleolar RNA U3	NA	NA	NA	NA	NA	NA	NA	NA	NA	NA	NA	4.06008	NA	NA	-2.38718	NA	NA	NA	NA	NA	NA	NA	NA	NA	NA	NA	0.000397676	NA	NA	6.78e-05	NA	NA
LOC115711848	ncRNA	small nucleolar RNA U3	NA	NA	NA	NA	NA	NA	NA	NA	NA	NA	NA	2.90552	NA	NA	NA	NA	NA	NA	NA	NA	NA	NA	NA	NA	NA	NA	8.05e-05	NA	NA	NA	NA	NA
LOC115711860	ncRNA	uncharacterized LOC115711860, transcript variant X3, uncharacterized LOC115711860, transcript variant X2, uncharacterized LOC115711860, transcript variant X1	NA	NA	NA	NA	NA	NA	NA	NA	NA	NA	NA	-1.80406	NA	NA	NA	NA	NA	NA	NA	NA	NA	NA	NA	NA	NA	NA	0.00218193	NA	NA	NA	NA	NA
LOC115711881	mRNA	RING-H2 finger protein ATL80	NA	NA	NA	NA	NA	NA	NA	NA	NA	NA	NA	-2.12031	NA	NA	NA	NA	NA	NA	NA	NA	NA	NA	NA	NA	NA	NA	0.000133928	NA	NA	NA	NA	NA
LOC115711897	mRNA	outer envelope pore protein 21, chloroplastic	NA	NA	NA	NA	NA	NA	NA	NA	NA	NA	NA	-3.90729	NA	NA	NA	NA	NA	NA	NA	NA	NA	NA	NA	NA	NA	NA	5.29e-09	NA	NA	NA	NA	NA
LOC115711913	mRNA	actin cytoskeleton-regulatory complex protein pan1-like	NA	NA	NA	NA	NA	NA	NA	NA	NA	NA	NA	-1.53042	NA	NA	NA	NA	NA	NA	NA	NA	NA	NA	NA	NA	NA	NA	0.00303582	NA	NA	NA	NA	NA
LOC115711919	mRNA	phenolic glucoside malonyltransferase 1, transcript variant X2, phenolic glucoside malonyltransferase 1, transcript variant X1	NA	NA	NA	NA	NA	-2.16636	NA	NA	NA	NA	NA	-4.02945	NA	NA	NA	NA	NA	NA	NA	NA	2.4e-12	NA	NA	NA	NA	NA	0.00031622	NA	NA	NA	NA	NA
LOC115711921	mRNA	dipeptidyl aminopeptidase BI	NA	NA	NA	NA	NA	NA	NA	NA	2.70733	NA	NA	3.25275	NA	NA	NA	NA	NA	NA	NA	NA	NA	NA	NA	0.0264875	NA	NA	1.04e-05	NA	NA	NA	NA	NA
LOC115711925	mRNA	uncharacterized LOC115711925	NA	NA	NA	NA	NA	NA	NA	NA	NA	NA	NA	NA	NA	NA	NA	-1.38083	NA	NA	NA	NA	NA	NA	NA	NA	NA	NA	NA	NA	NA	NA	3.37e-05	NA
LOC115711926	mRNA	uncharacterized LOC115711926	NA	NA	NA	NA	NA	NA	NA	NA	NA	NA	NA	2.3766	NA	NA	NA	NA	NA	NA	NA	NA	NA	NA	NA	NA	NA	NA	2.69e-06	NA	NA	NA	NA	NA
LOC115711928	mRNA	probable serine/threonine-protein kinase DDB_G0282963	NA	NA	NA	NA	NA	NA	NA	NA	NA	NA	NA	2.11909	NA	NA	NA	NA	NA	NA	NA	NA	NA	NA	NA	NA	NA	NA	0.0281296	NA	NA	NA	NA	NA
LOC115711929	ncRNA	uncharacterized LOC115711929	NA	NA	NA	NA	NA	-1.80911	NA	NA	4.59004	3.89053	NA	2.10831	2.97409	NA	NA	NA	NA	NA	NA	NA	9.39e-06	NA	NA	0.00541408	0.0467994	NA	0.0405104	0.016151	NA	NA	NA	NA
LOC115711933	mRNA	uncharacterized LOC115711933	NA	NA	NA	NA	NA	NA	NA	NA	NA	NA	NA	5.0265	2.53339	NA	NA	NA	NA	NA	NA	NA	NA	NA	NA	NA	NA	NA	2.78e-14	0.00125283	NA	NA	NA	NA
LOC115711934	mRNA	UPF0235 protein LHK_03181	NA	NA	NA	NA	NA	NA	NA	NA	NA	NA	NA	-1.41639	NA	NA	NA	NA	NA	NA	NA	NA	NA	NA	NA	NA	NA	NA	0.0220811	NA	NA	NA	NA	NA
LOC115711935	mRNA	uncharacterized LOC115711935	NA	NA	NA	NA	NA	NA	NA	NA	NA	NA	NA	1.6945	NA	NA	NA	NA	NA	NA	NA	NA	NA	NA	NA	NA	NA	NA	1.19e-05	NA	NA	NA	NA	NA
LOC115711937	mRNA	microtubule-associated protein 70-1	NA	NA	NA	NA	NA	NA	NA	NA	NA	NA	NA	-1.4383	NA	NA	NA	NA	NA	NA	NA	NA	NA	NA	NA	NA	NA	NA	0.000178548	NA	NA	NA	NA	NA
LOC115711939	mRNA	salicylate carboxymethyltransferase	NA	NA	NA	NA	NA	NA	NA	NA	NA	NA	NA	NA	NA	NA	6.42288	NA	NA	NA	NA	NA	NA	NA	NA	NA	NA	NA	NA	NA	NA	4.56e-11	NA	NA
LOC115711940	mRNA	cold-regulated 413 plasma membrane protein 4, transcript variant X2, cold-regulated 413 plasma membrane protein 4, transcript variant X1	NA	NA	NA	NA	NA	NA	NA	NA	1.71281	1.51784	NA	NA	NA	NA	1.28018	NA	NA	NA	NA	NA	NA	NA	NA	0.00263494	0.0171393	NA	NA	NA	NA	3.48e-12	NA	NA
LOC115711942	mRNA	probably inactive leucine-rich repeat receptor-like protein kinase At2g25790	NA	NA	NA	NA	NA	NA	NA	NA	NA	NA	NA	NA	NA	NA	-1.10729	NA	NA	NA	NA	NA	NA	NA	NA	NA	NA	NA	NA	NA	NA	0.0472464	NA	NA
LOC115711945	mRNA	uncharacterized LOC115711945	NA	NA	NA	NA	NA	NA	NA	NA	NA	NA	NA	-2.54268	NA	NA	-2.64291	NA	NA	NA	NA	NA	NA	NA	NA	NA	NA	NA	0.0359447	NA	NA	0.000167981	NA	NA
LOC115711946	mRNA	stemmadenine O-acetyltransferase	NA	NA	NA	NA	NA	1.18328	NA	NA	3.48983	3.69407	NA	NA	2.93355	NA	NA	NA	NA	NA	NA	NA	0.0319291	NA	NA	0.00705071	0.00528173	NA	NA	0.0197295	NA	NA	NA	NA
LOC115711950	mRNA	ethylene-responsive transcription factor 3	NA	NA	NA	NA	NA	NA	NA	NA	NA	NA	NA	NA	NA	NA	1.65476	NA	NA	NA	NA	NA	NA	NA	NA	NA	NA	NA	NA	NA	NA	0.0260682	NA	NA
LOC115711954	mRNA	uncharacterized LOC115711954	NA	NA	NA	NA	NA	NA	NA	NA	NA	NA	NA	NA	1.15012	NA	NA	NA	NA	NA	NA	NA	NA	NA	NA	NA	NA	NA	NA	0.0405039	NA	NA	NA	NA
LOC115711955	mRNA	putative L-ascorbate peroxidase 6, transcript variant X2, putative L-ascorbate peroxidase 6, transcript variant X1	NA	NA	NA	NA	NA	NA	NA	NA	NA	NA	NA	-3.9299	NA	NA	NA	NA	NA	NA	NA	NA	NA	NA	NA	NA	NA	NA	0.000163131	NA	NA	NA	NA	NA
LOC115711958	mRNA	mulatexin	NA	NA	1.51284	NA	NA	NA	NA	NA	NA	NA	NA	4.50501	NA	NA	1.92826	NA	NA	0.000469446	NA	NA	NA	NA	NA	NA	NA	NA	0.000932829	NA	NA	0.0391477	NA	NA
LOC115711961	mRNA	protein NRT1/ PTR FAMILY 5.2	NA	NA	1.47456	NA	NA	NA	NA	NA	NA	NA	NA	-4.1641	NA	NA	NA	NA	NA	0.0103442	NA	NA	NA	NA	NA	NA	NA	NA	4.88e-07	NA	NA	NA	NA	NA
LOC115711964	mRNA	pentatricopeptide repeat-containing protein At3g21470-like	NA	NA	NA	NA	NA	NA	NA	NA	NA	NA	NA	-2.56494	NA	NA	NA	NA	NA	NA	NA	NA	NA	NA	NA	NA	NA	NA	0.00512344	NA	NA	NA	NA	NA
LOC115711969	mRNA, misc_RNA	ATP-dependent DNA helicase Q-like 5, transcript variant X3, ATP-dependent DNA helicase Q-like 5, transcript variant X4, ATP-dependent DNA helicase Q-like 5, transcript variant X2, ATP-dependent DNA helicase Q-like 5, transcript variant X1	NA	NA	NA	NA	NA	-1.45096	NA	NA	NA	NA	NA	5.61166	NA	NA	NA	NA	NA	NA	NA	NA	3.43e-08	NA	NA	NA	NA	NA	0.00806263	NA	NA	NA	NA	NA
LOC115711970	mRNA	probable indole-3-acetic acid-amido synthetase GH3.1	NA	NA	NA	NA	NA	NA	NA	NA	NA	NA	NA	7.97493	4.62493	NA	-1.41588	-1.40705	NA	NA	NA	NA	NA	NA	NA	NA	NA	NA	1.42e-11	0.000800385	NA	0.0222175	0.0385057	NA
LOC115711972	mRNA	E3 ubiquitin-protein ligase RGLG5	NA	NA	NA	NA	NA	NA	NA	NA	NA	NA	NA	6.4311	4.49141	NA	2.11145	1.53567	NA	NA	NA	NA	NA	NA	NA	NA	NA	NA	3.27e-17	4.43e-08	NA	1.09e-07	0.000673484	NA
LOC115711973	mRNA	uncharacterized LOC115711973	NA	NA	NA	NA	NA	1.73874	1.14063	NA	NA	NA	NA	NA	NA	NA	NA	NA	NA	NA	NA	NA	1.58e-11	0.000730075	NA	NA	NA	NA	NA	NA	NA	NA	NA	NA
LOC115711975	mRNA	tetraspanin-8-like	NA	NA	NA	NA	NA	NA	NA	NA	NA	NA	NA	-1.93296	NA	NA	NA	NA	NA	NA	NA	NA	NA	NA	NA	NA	NA	NA	0.00553971	NA	NA	NA	NA	NA
LOC115711977	mRNA	salicylate carboxymethyltransferase	NA	NA	NA	NA	NA	1.12972	NA	NA	NA	NA	NA	-2.64691	NA	NA	NA	NA	NA	NA	NA	NA	2.26e-06	NA	NA	NA	NA	NA	5.36e-05	NA	NA	NA	NA	NA
LOC115711979	mRNA	WD repeat domain-containing protein 83	NA	NA	NA	NA	NA	NA	NA	NA	NA	NA	NA	-1.14971	NA	NA	NA	NA	NA	NA	NA	NA	NA	NA	NA	NA	NA	NA	0.00740429	NA	NA	NA	NA	NA
LOC115711980	mRNA, misc_RNA	casein kinase 1-like protein HD16, transcript variant X1, casein kinase 1-like protein HD16, transcript variant X2	NA	NA	NA	NA	NA	NA	NA	NA	NA	NA	NA	-1.74561	NA	NA	NA	NA	NA	NA	NA	NA	NA	NA	NA	NA	NA	NA	5.09e-06	NA	NA	NA	NA	NA
LOC115711982	mRNA	uncharacterized LOC115711982	NA	NA	NA	NA	NA	NA	NA	NA	NA	NA	NA	4.15692	3.2068	NA	NA	NA	NA	NA	NA	NA	NA	NA	NA	NA	NA	NA	2.35e-06	0.00182332	NA	NA	NA	NA
LOC115711983	mRNA	zinc finger protein GIS3	NA	NA	NA	NA	NA	NA	NA	NA	NA	NA	NA	1.36731	NA	NA	-1.3209	NA	NA	NA	NA	NA	NA	NA	NA	NA	NA	NA	0.0355368	NA	NA	0.00106197	NA	NA
LOC115711985	mRNA	V-type proton ATPase catalytic subunit A	NA	NA	NA	NA	NA	NA	NA	NA	NA	NA	NA	1.13065	NA	NA	NA	NA	NA	NA	NA	NA	NA	NA	NA	NA	NA	NA	0.0132971	NA	NA	NA	NA	NA
LOC115711988	mRNA	cytochrome P450 71B34	NA	NA	NA	NA	NA	NA	NA	NA	NA	NA	NA	4.25402	NA	NA	-2.26798	NA	NA	NA	NA	NA	NA	NA	NA	NA	NA	NA	7.23e-10	NA	NA	0.0105472	NA	NA
LOC115711991	mRNA	uncharacterized LOC115711991	NA	NA	NA	NA	NA	NA	NA	NA	NA	NA	NA	2.9802	NA	NA	NA	NA	NA	NA	NA	NA	NA	NA	NA	NA	NA	NA	0.0146963	NA	NA	NA	NA	NA
LOC115711993	mRNA	glutamate decarboxylase	NA	NA	NA	NA	NA	NA	NA	NA	NA	NA	NA	-2.78445	NA	NA	NA	NA	NA	NA	NA	NA	NA	NA	NA	NA	NA	NA	0.00423025	NA	NA	NA	NA	NA
LOC115711996	mRNA	uncharacterized LOC115711996	NA	NA	NA	NA	NA	NA	NA	NA	NA	3.13977	NA	-3.33856	NA	NA	-1.36628	NA	NA	NA	NA	NA	NA	NA	NA	NA	0.00162701	NA	0.000121928	NA	NA	8.96e-11	NA	NA
LOC115711998	mRNA	B3 domain-containing transcription factor VRN1	NA	NA	NA	NA	NA	NA	NA	NA	4.82723	3.71545	NA	NA	NA	NA	4.82603	2.58613	NA	NA	NA	NA	NA	NA	NA	0.000196263	0.0147246	NA	NA	NA	NA	9.82e-12	0.0022926	NA
LOC115712000	mRNA	protein WVD2-like 7, transcript variant X1, protein WVD2-like 7, transcript variant X2	NA	NA	NA	NA	NA	NA	NA	NA	NA	NA	NA	-1.69742	NA	NA	NA	NA	NA	NA	NA	NA	NA	NA	NA	NA	NA	NA	0.00301891	NA	NA	NA	NA	NA
LOC115712001	mRNA	photosynthetic NDH subunit of lumenal location 4, chloroplastic	NA	NA	NA	NA	NA	NA	NA	NA	-2.96306	NA	NA	-4.32787	-2.55405	NA	NA	NA	NA	NA	NA	NA	NA	NA	NA	0.0484669	NA	NA	4e-07	0.0172498	NA	NA	NA	NA
LOC115712003	mRNA	eukaryotic initiation factor 4A-I	NA	NA	NA	NA	NA	NA	NA	NA	NA	NA	NA	-1.30324	NA	NA	NA	NA	NA	NA	NA	NA	NA	NA	NA	NA	NA	NA	0.00709004	NA	NA	NA	NA	NA
LOC115712005	mRNA	lipid phosphate phosphatase 2, transcript variant X4, lipid phosphate phosphatase 2, transcript variant X3, lipid phosphate phosphatase 2, transcript variant X1, lipid phosphate phosphatase 2, transcript variant X2, lipid phosphate phosphatase 2, transcript variant X5	NA	NA	NA	NA	NA	NA	NA	NA	NA	NA	NA	NA	NA	NA	NA	-1.02065	NA	NA	NA	NA	NA	NA	NA	NA	NA	NA	NA	NA	NA	NA	0.0188276	NA
LOC115712006	mRNA	L-ascorbate oxidase	NA	NA	NA	NA	NA	NA	NA	NA	NA	NA	NA	5.74841	3.79403	NA	NA	NA	NA	NA	NA	NA	NA	NA	NA	NA	NA	NA	6.21e-20	2.17e-08	NA	NA	NA	NA
LOC115712010	mRNA	uncharacterized LOC115712010	NA	NA	1.55044	NA	NA	1.05503	NA	NA	NA	NA	NA	-1.87634	NA	NA	1.24966	NA	NA	8.77e-08	NA	NA	0.000195093	NA	NA	NA	NA	NA	0.0010842	NA	NA	4.2e-08	NA	NA
LOC115712011	mRNA	D-cysteine desulfhydrase 2, mitochondrial	NA	NA	NA	NA	NA	NA	NA	NA	-1.90326	NA	NA	-2.56584	NA	NA	NA	NA	NA	NA	NA	NA	NA	NA	NA	0.037404	NA	NA	0.000132908	NA	NA	NA	NA	NA
LOC115712013	mRNA	ribokinase	NA	NA	NA	NA	NA	NA	NA	NA	NA	NA	NA	-4.64005	NA	NA	2.37967	1.78226	NA	NA	NA	NA	NA	NA	NA	NA	NA	NA	4.12e-06	NA	NA	1.42e-10	1.29e-05	NA
LOC115712017	mRNA	uncharacterized LOC115712017	NA	NA	NA	NA	NA	NA	NA	NA	NA	NA	NA	-1.57841	NA	NA	NA	NA	NA	NA	NA	NA	NA	NA	NA	NA	NA	NA	0.015285	NA	NA	NA	NA	NA
LOC115712018	mRNA	uncharacterized LOC115712018	NA	NA	NA	NA	NA	NA	NA	NA	NA	NA	NA	8.26809	3.95367	NA	NA	NA	NA	NA	NA	NA	NA	NA	NA	NA	NA	NA	3.75e-19	0.000231306	NA	NA	NA	NA
LOC115712022	mRNA	glucan endo-1,3-beta-glucosidase	NA	NA	NA	NA	NA	NA	NA	NA	NA	NA	NA	3.22048	NA	NA	-1.11694	NA	NA	NA	NA	NA	NA	NA	NA	NA	NA	NA	0.000586688	NA	NA	0.00786925	NA	NA
LOC115712028	mRNA	uncharacterized LOC115712028	NA	NA	NA	NA	NA	-1.31295	NA	NA	NA	NA	NA	NA	NA	NA	-1.80733	NA	NA	NA	NA	NA	2.87e-06	NA	NA	NA	NA	NA	NA	NA	NA	0.00618173	NA	NA
LOC115712029	mRNA	protein SAWADEE HOMEODOMAIN HOMOLOG 1-like, transcript variant X2, protein SAWADEE HOMEODOMAIN HOMOLOG 1-like, transcript variant X1	NA	NA	NA	NA	NA	NA	NA	NA	NA	NA	NA	-2.14742	NA	NA	NA	NA	NA	NA	NA	NA	NA	NA	NA	NA	NA	NA	0.00381066	NA	NA	NA	NA	NA
LOC115712030	mRNA	uncharacterized LOC115712030	NA	NA	NA	NA	NA	NA	NA	NA	NA	NA	NA	1.20342	NA	NA	NA	NA	NA	NA	NA	NA	NA	NA	NA	NA	NA	NA	0.00201374	NA	NA	NA	NA	NA
LOC115712031	mRNA	NAD(P)H-quinone oxidoreductase subunit L, chloroplastic, transcript variant X1, NAD(P)H-quinone oxidoreductase subunit L, chloroplastic, transcript variant X2	NA	NA	NA	NA	NA	NA	NA	NA	NA	NA	NA	-4.62136	NA	NA	NA	NA	NA	NA	NA	NA	NA	NA	NA	NA	NA	NA	3.16e-07	NA	NA	NA	NA	NA
LOC115712035	mRNA	uncharacterized LOC115712035	NA	NA	NA	NA	NA	NA	NA	NA	NA	NA	NA	1.49406	NA	NA	NA	NA	NA	NA	NA	NA	NA	NA	NA	NA	NA	NA	0.000465135	NA	NA	NA	NA	NA
LOC115712036	mRNA	probable LRR receptor-like serine/threonine-protein kinase At2g16250, transcript variant X2, probable LRR receptor-like serine/threonine-protein kinase At2g16250, transcript variant X1	NA	NA	NA	NA	NA	NA	NA	NA	1.54798	NA	NA	2.35504	NA	NA	NA	NA	NA	NA	NA	NA	NA	NA	NA	0.0396628	NA	NA	3.26e-07	NA	NA	NA	NA	NA
LOC115712037	mRNA	transcription termination factor MTERF2, chloroplastic	NA	NA	NA	NA	NA	NA	NA	NA	NA	NA	NA	-3.2679	NA	NA	NA	NA	NA	NA	NA	NA	NA	NA	NA	NA	NA	NA	0.000420262	NA	NA	NA	NA	NA
LOC115712038	mRNA	extensin	NA	NA	NA	NA	NA	NA	NA	NA	NA	NA	NA	-1.41014	NA	NA	NA	NA	NA	NA	NA	NA	NA	NA	NA	NA	NA	NA	0.0124311	NA	NA	NA	NA	NA
LOC115712044	mRNA	glutathionyl-hydroquinone reductase PcpF	NA	NA	NA	NA	NA	NA	NA	NA	NA	NA	NA	-3.7786	NA	NA	NA	NA	NA	NA	NA	NA	NA	NA	NA	NA	NA	NA	1.32e-06	NA	NA	NA	NA	NA
LOC115712046	mRNA	probable inactive poly [ADP-ribose] polymerase SRO3, transcript variant X2, probable inactive poly [ADP-ribose] polymerase SRO3, transcript variant X1	NA	NA	NA	NA	NA	NA	NA	NA	4.4231	3.08218	NA	5.12808	3.60438	NA	NA	NA	NA	NA	NA	NA	NA	NA	NA	0.000137399	0.0345423	NA	1.42e-09	0.000168482	NA	NA	NA	NA
LOC115712049	mRNA	putative B3 domain-containing protein Os03g0621600, transcript variant X9, putative B3 domain-containing protein Os03g0621600, transcript variant X6, putative B3 domain-containing protein Os03g0621600, transcript variant X5, putative B3 domain-containing protein Os03g0621600, transcript variant X4, putative B3 domain-containing protein Os03g0621600, transcript variant X3, putative B3 domain-containing protein Os03g0621600, transcript variant X11, putative B3 domain-containing protein Os03g0621600, transcript variant X10, putative B3 domain-containing protein Os03g0621600, transcript variant X7, putative B3 domain-containing protein Os03g0621600, transcript variant X8, putative B3 domain-containing protein Os03g0621600, transcript variant X1, putative B3 domain-containing protein Os03g0621600, transcript variant X2	NA	NA	NA	NA	NA	1.13741	NA	NA	NA	NA	NA	-1.45092	NA	NA	NA	NA	NA	NA	NA	NA	0.00266077	NA	NA	NA	NA	NA	0.00251671	NA	NA	NA	NA	NA
LOC115712050	mRNA	uncharacterized LOC115712050	NA	NA	NA	NA	NA	NA	NA	NA	NA	NA	NA	-3.03897	NA	NA	NA	NA	NA	NA	NA	NA	NA	NA	NA	NA	NA	NA	0.00577243	NA	NA	NA	NA	NA
LOC115712052	mRNA	sodium transporter HKT1	NA	NA	NA	NA	NA	NA	NA	NA	NA	NA	NA	NA	NA	NA	-1.4862	NA	NA	NA	NA	NA	NA	NA	NA	NA	NA	NA	NA	NA	NA	0.00116827	NA	NA
LOC115712056	mRNA	amino acid permease 6	NA	NA	NA	NA	NA	NA	NA	NA	6.21621	NA	NA	6.82045	5.12118	NA	-1.31965	NA	NA	NA	NA	NA	NA	NA	NA	0.016973	NA	NA	6.44e-06	0.0045497	NA	2.4e-05	NA	NA
LOC115712057	mRNA	beta-glucuronosyltransferase GlcAT14C	NA	NA	NA	NA	NA	-1.16364	NA	NA	NA	NA	NA	NA	NA	NA	NA	NA	NA	NA	NA	NA	0.0033371	NA	NA	NA	NA	NA	NA	NA	NA	NA	NA	NA
LOC115712059	mRNA	putative uncharacterized protein DDB_G0289263	NA	NA	NA	NA	NA	NA	NA	NA	NA	NA	NA	NA	NA	NA	-1.17949	NA	NA	NA	NA	NA	NA	NA	NA	NA	NA	NA	NA	NA	NA	0.00159842	NA	NA
LOC115712060	mRNA	uncharacterized LOC115712060	NA	NA	NA	NA	NA	NA	NA	NA	NA	NA	NA	-4.09756	NA	NA	NA	NA	NA	NA	NA	NA	NA	NA	NA	NA	NA	NA	4.11e-07	NA	NA	NA	NA	NA
LOC115712061	mRNA	50S ribosomal protein 6, chloroplastic	NA	NA	NA	NA	NA	NA	NA	NA	NA	NA	NA	-2.59509	NA	NA	NA	NA	NA	NA	NA	NA	NA	NA	NA	NA	NA	NA	2.77e-05	NA	NA	NA	NA	NA
LOC115712063	mRNA	UDP-glycosyltransferase 74B1	NA	NA	NA	NA	NA	1.25918	NA	NA	NA	NA	NA	NA	NA	NA	NA	NA	NA	NA	NA	NA	7.09e-10	NA	NA	NA	NA	NA	NA	NA	NA	NA	NA	NA
LOC115712065	mRNA	probable alpha,alpha-trehalose-phosphate synthase [UDP-forming] 7	NA	NA	NA	NA	NA	NA	NA	NA	NA	NA	NA	1.72661	NA	NA	NA	NA	NA	NA	NA	NA	NA	NA	NA	NA	NA	NA	0.0220811	NA	NA	NA	NA	NA
LOC115712066	mRNA	basic blue protein	NA	NA	NA	NA	NA	-1.03453	NA	NA	NA	NA	NA	NA	NA	NA	NA	NA	NA	NA	NA	NA	0.0011604	NA	NA	NA	NA	NA	NA	NA	NA	NA	NA	NA
LOC115712069	mRNA	uncharacterized LOC115712069	NA	NA	NA	NA	NA	NA	NA	NA	NA	3.75903	NA	NA	NA	NA	2.48859	1.83772	NA	NA	NA	NA	NA	NA	NA	NA	0.0204816	NA	NA	NA	NA	4.29e-12	2.92e-06	NA
LOC115712073	mRNA, misc_RNA	uncharacterized LOC115712073, transcript variant X7, uncharacterized LOC115712073, transcript variant X3, uncharacterized LOC115712073, transcript variant X4, uncharacterized LOC115712073, transcript variant X1, uncharacterized LOC115712073, transcript variant X2, uncharacterized LOC115712073, transcript variant X5, uncharacterized LOC115712073, transcript variant X6	NA	NA	NA	NA	NA	1.10167	NA	NA	NA	NA	NA	NA	NA	NA	NA	NA	NA	NA	NA	NA	0.000496193	NA	NA	NA	NA	NA	NA	NA	NA	NA	NA	NA
LOC115712081	mRNA	zinc finger CCCH domain-containing protein 15	NA	NA	NA	NA	NA	-1.3161	NA	NA	NA	NA	NA	4.33701	NA	NA	NA	NA	NA	NA	NA	NA	0.0118595	NA	NA	NA	NA	NA	0.000113321	NA	NA	NA	NA	NA
LOC115712085	mRNA	cytochrome c oxidase-assembly factor COX23, mitochondrial-like	NA	NA	NA	NA	NA	NA	NA	NA	NA	NA	NA	3.03138	1.16631	NA	NA	NA	NA	NA	NA	NA	NA	NA	NA	NA	NA	NA	1.27e-13	0.0300708	NA	NA	NA	NA
LOC115712087	mRNA	agamous-like MADS-box protein MADS4	NA	NA	NA	NA	NA	NA	NA	NA	NA	NA	NA	NA	NA	NA	-3.19501	NA	NA	NA	NA	NA	NA	NA	NA	NA	NA	NA	NA	NA	NA	0.0042249	NA	NA
LOC115712088	mRNA	22.0 kDa class IV heat shock protein-like	NA	NA	NA	NA	NA	NA	NA	NA	NA	NA	NA	2.6005	NA	NA	NA	NA	NA	NA	NA	NA	NA	NA	NA	NA	NA	NA	0.00444971	NA	NA	NA	NA	NA
LOC115712089	mRNA	U-box domain-containing protein 4, transcript variant X2, U-box domain-containing protein 4, transcript variant X1	NA	NA	NA	NA	NA	NA	NA	NA	NA	NA	NA	1.52797	NA	NA	NA	NA	NA	NA	NA	NA	NA	NA	NA	NA	NA	NA	0.000229304	NA	NA	NA	NA	NA
LOC115712090	mRNA	protein MKS1	NA	NA	NA	NA	NA	NA	NA	NA	NA	NA	NA	1.14769	NA	NA	NA	NA	NA	NA	NA	NA	NA	NA	NA	NA	NA	NA	0.00655609	NA	NA	NA	NA	NA
LOC115712092	mRNA	protein SAWADEE HOMEODOMAIN HOMOLOG 1, transcript variant X2, protein SAWADEE HOMEODOMAIN HOMOLOG 1, transcript variant X1	NA	NA	NA	NA	NA	NA	NA	NA	NA	NA	NA	-3.56736	NA	NA	NA	NA	NA	NA	NA	NA	NA	NA	NA	NA	NA	NA	0.0325208	NA	NA	NA	NA	NA
LOC115712093	mRNA	reticulon-like protein B22, transcript variant X2, reticulon-like protein B22, transcript variant X1	NA	NA	NA	NA	NA	NA	NA	NA	NA	NA	NA	1.66866	NA	NA	NA	NA	NA	NA	NA	NA	NA	NA	NA	NA	NA	NA	0.000617818	NA	NA	NA	NA	NA
LOC115712098	mRNA	bifunctional dihydrofolate reductase-thymidylate synthase	NA	NA	NA	NA	NA	NA	NA	NA	NA	NA	NA	-2.30018	NA	NA	NA	NA	NA	NA	NA	NA	NA	NA	NA	NA	NA	NA	0.00308766	NA	NA	NA	NA	NA
LOC115712099	mRNA	glycine-rich protein 5	NA	NA	NA	NA	NA	1.87939	NA	NA	NA	NA	NA	NA	NA	NA	NA	NA	NA	NA	NA	NA	0.0256359	NA	NA	NA	NA	NA	NA	NA	NA	NA	NA	NA
LOC115712101	mRNA	cytochrome P450 78A5	NA	NA	NA	NA	NA	1.57143	NA	NA	NA	NA	NA	NA	NA	NA	-2.14095	NA	NA	NA	NA	NA	0.000135524	NA	NA	NA	NA	NA	NA	NA	NA	0.000707111	NA	NA
LOC115712103	mRNA	probable serine/threonine-protein kinase PBL16, transcript variant X1, probable serine/threonine-protein kinase PBL16, transcript variant X2	NA	NA	NA	NA	NA	NA	NA	NA	NA	NA	NA	NA	NA	NA	NA	1.09299	NA	NA	NA	NA	NA	NA	NA	NA	NA	NA	NA	NA	NA	NA	0.0235233	NA
LOC115712106	mRNA	rho GDP-dissociation inhibitor 1	NA	NA	NA	NA	NA	NA	NA	NA	2.80719	NA	NA	NA	NA	NA	NA	NA	NA	NA	NA	NA	NA	NA	NA	0.0469604	NA	NA	NA	NA	NA	NA	NA	NA
LOC115712107	mRNA	cell division control protein 45 homolog	NA	NA	NA	NA	NA	-1.79651	NA	NA	NA	NA	NA	5.07968	NA	NA	NA	NA	NA	NA	NA	NA	5.1e-08	NA	NA	NA	NA	NA	7.38e-06	NA	NA	NA	NA	NA
LOC115712109	mRNA	protein PIN-LIKES 2	NA	NA	NA	NA	NA	-2.03584	NA	NA	NA	NA	NA	2.56243	NA	NA	NA	NA	NA	NA	NA	NA	1.94e-11	NA	NA	NA	NA	NA	0.023476	NA	NA	NA	NA	NA
LOC115712110	mRNA	pentatricopeptide repeat-containing protein At3g25210, mitochondrial-like	NA	NA	NA	NA	NA	NA	NA	NA	NA	NA	NA	-1.43051	NA	NA	NA	NA	NA	NA	NA	NA	NA	NA	NA	NA	NA	NA	0.0196553	NA	NA	NA	NA	NA
LOC115712111	mRNA	uncharacterized metal-dependent hydrolase YabD	NA	NA	NA	NA	NA	NA	NA	NA	NA	NA	NA	-1.60858	NA	NA	NA	NA	NA	NA	NA	NA	NA	NA	NA	NA	NA	NA	0.0161782	NA	NA	NA	NA	NA
LOC115712114	mRNA	gibberellin 20 oxidase 1-B	NA	NA	NA	NA	NA	NA	NA	NA	NA	NA	NA	NA	NA	NA	3.15583	NA	NA	NA	NA	NA	NA	NA	NA	NA	NA	NA	NA	NA	NA	0.00328943	NA	NA
LOC115712118	mRNA	cysteine-rich receptor-like protein kinase 3, transcript variant X2, cysteine-rich receptor-like protein kinase 3, transcript variant X1	NA	NA	NA	NA	NA	NA	NA	NA	4.4223	NA	NA	5.77754	3.12718	NA	-1.33195	NA	NA	NA	NA	NA	NA	NA	NA	0.0211363	NA	NA	1.62e-07	0.0270146	NA	0.000104618	NA	NA
LOC115712120	mRNA	high affinity nitrate transporter 2.5	NA	NA	NA	NA	NA	-2.50786	-1.66827	NA	NA	2.79463	NA	-1.74168	NA	NA	3.86878	3.6838	NA	NA	NA	NA	8.66e-10	0.00296134	NA	NA	0.0167908	NA	0.0190896	NA	NA	0.00129057	0.00502932	NA
LOC115712123	mRNA	sm-like protein LSM5	NA	NA	NA	NA	NA	NA	NA	NA	NA	NA	NA	-1.32204	NA	NA	NA	NA	NA	NA	NA	NA	NA	NA	NA	NA	NA	NA	0.00837908	NA	NA	NA	NA	NA
LOC115712124	mRNA	CLAVATA3/ESR (CLE)-related protein 41	NA	NA	NA	NA	NA	NA	NA	NA	NA	NA	NA	NA	NA	NA	-1.15403	NA	NA	NA	NA	NA	NA	NA	NA	NA	NA	NA	NA	NA	NA	0.00327353	NA	NA
LOC115712125	mRNA	lipid phosphate phosphatase epsilon 2, chloroplastic	NA	NA	NA	NA	NA	NA	NA	NA	-1.35662	NA	NA	-2.8637	NA	NA	NA	NA	NA	NA	NA	NA	NA	NA	NA	0.0268525	NA	NA	5.12e-08	NA	NA	NA	NA	NA
LOC115712126	mRNA	sm-like protein LSM5	NA	NA	NA	NA	NA	NA	NA	NA	NA	NA	NA	-1.4625	NA	NA	NA	NA	NA	NA	NA	NA	NA	NA	NA	NA	NA	NA	0.00672796	NA	NA	NA	NA	NA
LOC115712127	mRNA	zinc finger protein 7	NA	NA	NA	NA	NA	NA	NA	NA	NA	NA	NA	NA	NA	NA	-1.70215	NA	NA	NA	NA	NA	NA	NA	NA	NA	NA	NA	NA	NA	NA	9.63e-11	NA	NA
LOC115712128	mRNA	probable WRKY transcription factor 51	NA	NA	NA	NA	NA	NA	NA	NA	NA	NA	NA	3.49394	NA	NA	NA	NA	NA	NA	NA	NA	NA	NA	NA	NA	NA	NA	0.000838386	NA	NA	NA	NA	NA
LOC115712129	mRNA	calmodulin-binding transcription activator 4, transcript variant X1, calmodulin-binding transcription activator 4, transcript variant X2	NA	NA	NA	NA	NA	NA	NA	NA	NA	NA	NA	-1.67938	NA	NA	NA	NA	NA	NA	NA	NA	NA	NA	NA	NA	NA	NA	2.16e-05	NA	NA	NA	NA	NA
LOC115712130	mRNA	WAT1-related protein At5g40210, transcript variant X2, WAT1-related protein At5g40210, transcript variant X1, WAT1-related protein At5g40210, transcript variant X4, WAT1-related protein At5g40210, transcript variant X3	NA	NA	NA	NA	NA	NA	NA	NA	NA	NA	NA	-8.0619	NA	NA	NA	NA	NA	NA	NA	NA	NA	NA	NA	NA	NA	NA	7.68e-07	NA	NA	NA	NA	NA
LOC115712131	mRNA	uncharacterized LOC115712131, transcript variant X2, uncharacterized LOC115712131, transcript variant X1	NA	NA	NA	NA	NA	NA	NA	NA	NA	NA	NA	1.32174	NA	NA	NA	NA	NA	NA	NA	NA	NA	NA	NA	NA	NA	NA	0.000617376	NA	NA	NA	NA	NA
LOC115712135	mRNA	calmodulin-7	NA	NA	NA	NA	NA	NA	NA	NA	NA	NA	NA	1.49656	NA	NA	NA	NA	NA	NA	NA	NA	NA	NA	NA	NA	NA	NA	0.000439519	NA	NA	NA	NA	NA
LOC115712138	mRNA	chloroplast envelope membrane 70 kDa heat shock-related protein-like	NA	NA	NA	NA	NA	NA	NA	NA	NA	NA	NA	4.95845	3.134	NA	NA	NA	NA	NA	NA	NA	NA	NA	NA	NA	NA	NA	1.27e-09	0.00101018	NA	NA	NA	NA
LOC115712139	mRNA	linamarin synthase 2-like	NA	NA	NA	NA	NA	NA	NA	NA	NA	NA	NA	-2.07485	NA	NA	-1.24144	NA	NA	NA	NA	NA	NA	NA	NA	NA	NA	NA	6.62e-07	NA	NA	0.0162735	NA	NA
LOC115712140	mRNA, misc_RNA	probable inactive ATP-dependent zinc metalloprotease FTSHI 4, chloroplastic, transcript variant X1, probable inactive ATP-dependent zinc metalloprotease FTSHI 4, chloroplastic, transcript variant X2	NA	NA	NA	NA	NA	NA	NA	NA	NA	NA	NA	-1.94782	NA	NA	NA	NA	NA	NA	NA	NA	NA	NA	NA	NA	NA	NA	5.14e-07	NA	NA	NA	NA	NA
LOC115712145	mRNA	protein TIFY 9	NA	NA	NA	NA	NA	NA	NA	NA	NA	NA	NA	6.45175	3.57896	NA	NA	NA	NA	NA	NA	NA	NA	NA	NA	NA	NA	NA	2.75e-27	3.37e-08	NA	NA	NA	NA
LOC115712146	mRNA	uncharacterized protein At1g66480	NA	NA	NA	NA	NA	NA	NA	NA	NA	NA	NA	5.45588	NA	NA	NA	NA	NA	NA	NA	NA	NA	NA	NA	NA	NA	NA	2.34e-05	NA	NA	NA	NA	NA
LOC115712148	mRNA	uncharacterized LOC115712148	NA	NA	NA	NA	NA	-1.36159	NA	NA	NA	NA	NA	3.02194	1.39451	NA	NA	NA	NA	NA	NA	NA	0.0130665	NA	NA	NA	NA	NA	4.34e-16	0.00183616	NA	NA	NA	NA
LOC115712149	mRNA	hyoscyamine 6-dioxygenase	NA	NA	NA	NA	NA	NA	NA	NA	NA	NA	NA	NA	NA	NA	3.1289	1.65725	NA	NA	NA	NA	NA	NA	NA	NA	NA	NA	NA	NA	NA	1.28e-14	0.000534535	NA
LOC115712150	mRNA	folate transporter 1, chloroplastic, transcript variant X1, folate transporter 1, chloroplastic, transcript variant X2	NA	NA	NA	NA	NA	NA	NA	NA	NA	NA	NA	1.16638	NA	NA	NA	NA	NA	NA	NA	NA	NA	NA	NA	NA	NA	NA	0.0142964	NA	NA	NA	NA	NA
LOC115712151	mRNA	uncharacterized LOC115712151, transcript variant X2, uncharacterized LOC115712151, transcript variant X1, uncharacterized LOC115712151, transcript variant X3	NA	NA	NA	NA	NA	NA	NA	NA	NA	NA	NA	3.36599	NA	NA	NA	NA	NA	NA	NA	NA	NA	NA	NA	NA	NA	NA	9.59e-09	NA	NA	NA	NA	NA
LOC115712153	mRNA	meiosis-specific protein ASY1, transcript variant X1, meiosis-specific protein ASY1, transcript variant X2	NA	NA	NA	NA	NA	NA	NA	NA	3.3433	2.24934	NA	3.47016	2.8032	NA	NA	NA	NA	NA	NA	NA	NA	NA	NA	2.96e-05	0.0246498	NA	5.14e-08	7.64e-05	NA	NA	NA	NA
LOC115712154	mRNA	uncharacterized tRNA/rRNA methyltransferase YsgA	NA	NA	NA	NA	NA	NA	NA	NA	NA	NA	NA	-2.36356	NA	NA	NA	NA	NA	NA	NA	NA	NA	NA	NA	NA	NA	NA	5.85e-06	NA	NA	NA	NA	NA
LOC115712157	mRNA	monooxygenase 2	NA	NA	NA	NA	NA	NA	NA	NA	NA	NA	NA	9.30906	5.97655	NA	NA	NA	NA	NA	NA	NA	NA	NA	NA	NA	NA	NA	2.62e-52	4.24e-21	NA	NA	NA	NA
LOC115712159	mRNA	RNA-binding protein 39	NA	NA	NA	NA	NA	NA	NA	NA	NA	NA	NA	1.13576	NA	NA	NA	NA	NA	NA	NA	NA	NA	NA	NA	NA	NA	NA	0.0199103	NA	NA	NA	NA	NA
LOC115712160	mRNA	sterol 14-demethylase, transcript variant X1, sterol 14-demethylase, transcript variant X2	NA	NA	NA	NA	NA	NA	NA	NA	NA	NA	NA	-2.66238	NA	NA	NA	NA	NA	NA	NA	NA	NA	NA	NA	NA	NA	NA	0.0093626	NA	NA	NA	NA	NA
LOC115712161	mRNA	uncharacterized LOC115712161	NA	NA	1.12083	NA	NA	2.13309	NA	NA	4.07495	4.03546	NA	2.57528	3.85341	NA	4.0848	1.92184	NA	9.25e-07	NA	NA	8.12e-21	NA	NA	9.3e-14	2.26e-13	NA	5.87e-11	9.36e-23	NA	3.45e-26	1.43e-05	NA
LOC115712162	mRNA	GDSL esterase/lipase At2g23540	NA	NA	NA	NA	NA	NA	NA	NA	NA	NA	NA	NA	-2.97819	NA	NA	NA	NA	NA	NA	NA	NA	NA	NA	NA	NA	NA	NA	0.0360742	NA	NA	NA	NA
LOC115712163	mRNA	transcription factor MYB8	NA	NA	NA	NA	NA	NA	NA	NA	3.06604	5.20744	NA	NA	NA	NA	NA	NA	NA	NA	NA	NA	NA	NA	NA	0.0190331	2.13e-06	NA	NA	NA	NA	NA	NA	NA
LOC115712165	mRNA	probable esterase PIR7A	NA	NA	NA	NA	NA	NA	NA	NA	NA	-1.86644	NA	NA	NA	NA	NA	NA	NA	NA	NA	NA	NA	NA	NA	NA	0.0287465	NA	NA	NA	NA	NA	NA	NA
LOC115712168	mRNA	probable protein phosphatase 2C 15	NA	NA	NA	NA	NA	-1.01175	NA	NA	NA	NA	NA	NA	NA	NA	NA	NA	NA	NA	NA	NA	3.59e-11	NA	NA	NA	NA	NA	NA	NA	NA	NA	NA	NA
LOC115712169	mRNA	nicotinamide adenine dinucleotide transporter 1, chloroplastic	NA	NA	NA	NA	NA	NA	NA	NA	NA	NA	NA	1.30407	NA	NA	NA	NA	NA	NA	NA	NA	NA	NA	NA	NA	NA	NA	0.00115792	NA	NA	NA	NA	NA
LOC115712173	mRNA	CBS domain-containing protein CBSX1, chloroplastic	NA	NA	NA	NA	NA	NA	NA	NA	NA	NA	NA	-1.03936	NA	NA	NA	NA	NA	NA	NA	NA	NA	NA	NA	NA	NA	NA	0.0219432	NA	NA	NA	NA	NA
LOC115712174	mRNA	ethylene-responsive transcription factor RAP2-10	NA	NA	NA	NA	NA	NA	NA	NA	NA	NA	NA	1.46092	NA	NA	NA	NA	NA	NA	NA	NA	NA	NA	NA	NA	NA	NA	0.000386139	NA	NA	NA	NA	NA
LOC115712175	mRNA	protein HYPER-SENSITIVITY-RELATED 4	NA	NA	NA	NA	NA	NA	NA	NA	NA	NA	NA	3.11915	2.08704	NA	NA	NA	NA	NA	NA	NA	NA	NA	NA	NA	NA	NA	1.26e-05	0.0201874	NA	NA	NA	NA
LOC115712183	mRNA	probable WRKY transcription factor 13	NA	NA	NA	NA	NA	NA	NA	NA	NA	NA	NA	1.95785	NA	NA	NA	NA	NA	NA	NA	NA	NA	NA	NA	NA	NA	NA	0.0111462	NA	NA	NA	NA	NA
LOC115712184	mRNA	squamous cell carcinoma antigen recognized by T-cells 3	NA	NA	NA	NA	NA	NA	NA	NA	NA	NA	NA	-1.27861	NA	NA	NA	NA	NA	NA	NA	NA	NA	NA	NA	NA	NA	NA	0.00108093	NA	NA	NA	NA	NA
LOC115712185	mRNA	glucan endo-1,3-beta-glucosidase 12	NA	NA	NA	NA	NA	NA	NA	NA	NA	NA	NA	-2.62583	NA	NA	NA	NA	NA	NA	NA	NA	NA	NA	NA	NA	NA	NA	0.0210248	NA	NA	NA	NA	NA
LOC115712186	mRNA	CDPK-related kinase 5	NA	NA	NA	NA	NA	NA	NA	NA	NA	NA	NA	1.19534	NA	NA	NA	NA	NA	NA	NA	NA	NA	NA	NA	NA	NA	NA	0.00413004	NA	NA	NA	NA	NA
LOC115712187	mRNA	probable helicase MAGATAMA 3	NA	NA	NA	NA	NA	NA	NA	NA	2.36857	NA	NA	3.23578	3.78401	NA	NA	NA	NA	NA	NA	NA	NA	NA	NA	0.0397522	NA	NA	0.0222607	0.0316371	NA	NA	NA	NA
LOC115712189	mRNA	uncharacterized LOC115712189	NA	NA	NA	NA	NA	NA	NA	NA	NA	NA	NA	2.76973	NA	NA	NA	NA	NA	NA	NA	NA	NA	NA	NA	NA	NA	NA	0.00452598	NA	NA	NA	NA	NA
LOC115712190	mRNA	dof zinc finger protein DOF5.7	NA	NA	NA	NA	NA	NA	NA	NA	NA	NA	NA	4.20067	NA	NA	NA	NA	NA	NA	NA	NA	NA	NA	NA	NA	NA	NA	9.57e-08	NA	NA	NA	NA	NA
LOC115712193	mRNA	cytochrome P450 71B34	NA	NA	NA	NA	NA	1.99062	NA	NA	NA	NA	NA	NA	NA	NA	NA	NA	NA	NA	NA	NA	0.015199	NA	NA	NA	NA	NA	NA	NA	NA	NA	NA	NA
LOC115712195	mRNA	ethylene-responsive transcription factor RAP2-1	NA	NA	NA	NA	NA	NA	NA	NA	NA	NA	NA	1.73877	NA	NA	NA	NA	NA	NA	NA	NA	NA	NA	NA	NA	NA	NA	0.00214831	NA	NA	NA	NA	NA
LOC115712197	mRNA	uncharacterized LOC115712197	NA	NA	NA	NA	NA	NA	NA	NA	NA	NA	NA	-4.12713	NA	NA	NA	NA	NA	NA	NA	NA	NA	NA	NA	NA	NA	NA	0.00111086	NA	NA	NA	NA	NA
LOC115712201	mRNA	uncharacterized LOC115712201	NA	NA	NA	NA	NA	NA	NA	NA	NA	NA	NA	9.367	NA	NA	NA	NA	NA	NA	NA	NA	NA	NA	NA	NA	NA	NA	2.5e-05	NA	NA	NA	NA	NA
LOC115712203	mRNA	monooxygenase 2	NA	NA	NA	NA	NA	-1.4843	NA	NA	2.8359	NA	NA	4.22022	2.30965	NA	NA	NA	NA	NA	NA	NA	0.00121768	NA	NA	0.0182463	NA	NA	3e-07	0.0291524	NA	NA	NA	NA
LOC115712206	mRNA	WUSCHEL-related homeobox 4	NA	NA	NA	NA	NA	-1.23301	NA	NA	-3.67063	NA	NA	NA	NA	NA	NA	NA	NA	NA	NA	NA	1.09e-06	NA	NA	0.0457383	NA	NA	NA	NA	NA	NA	NA	NA
LOC115712209	mRNA	leucine-rich repeat receptor-like serine/threonine-protein kinase BAM1	NA	NA	NA	NA	NA	NA	NA	NA	NA	NA	NA	-2.72182	NA	NA	NA	NA	NA	NA	NA	NA	NA	NA	NA	NA	NA	NA	0.00569504	NA	NA	NA	NA	NA
LOC115712210	mRNA	LRR receptor-like serine/threonine-protein kinase HSL2	NA	NA	NA	NA	NA	NA	NA	NA	NA	NA	NA	-4.62341	NA	NA	NA	NA	NA	NA	NA	NA	NA	NA	NA	NA	NA	NA	3.65e-17	NA	NA	NA	NA	NA
LOC115712211	mRNA	kinesin-like protein KIN-8B	NA	NA	NA	NA	NA	-1.04548	NA	NA	NA	NA	NA	NA	NA	NA	NA	NA	NA	NA	NA	NA	4.41e-07	NA	NA	NA	NA	NA	NA	NA	NA	NA	NA	NA
LOC115712216	mRNA	GTP-binding protein At3g49725, chloroplastic	NA	NA	NA	NA	NA	NA	NA	NA	NA	NA	NA	-1.96465	-1.53589	NA	NA	NA	NA	NA	NA	NA	NA	NA	NA	NA	NA	NA	0.00055974	0.0342515	NA	NA	NA	NA
LOC115712217	mRNA	probable E3 ubiquitin-protein ligase ARI2	NA	NA	NA	NA	NA	1.33442	NA	NA	NA	NA	NA	-1.37671	NA	NA	NA	NA	NA	NA	NA	NA	0.00716635	NA	NA	NA	NA	NA	0.0227927	NA	NA	NA	NA	NA
LOC115712220	mRNA	cysteine desulfurase, mitochondrial	NA	NA	NA	NA	NA	NA	NA	NA	NA	NA	NA	1.4943	NA	NA	NA	NA	NA	NA	NA	NA	NA	NA	NA	NA	NA	NA	0.00320008	NA	NA	NA	NA	NA
LOC115712222	mRNA	tubulin alpha-3 chain	NA	NA	NA	NA	NA	NA	NA	NA	NA	NA	NA	-1.07876	NA	NA	NA	NA	NA	NA	NA	NA	NA	NA	NA	NA	NA	NA	0.0129688	NA	NA	NA	NA	NA
LOC115712224	mRNA	protein ROOT PRIMORDIUM DEFECTIVE 1, transcript variant X2, protein ROOT PRIMORDIUM DEFECTIVE 1, transcript variant X1, protein ROOT PRIMORDIUM DEFECTIVE 1, transcript variant X4, protein ROOT PRIMORDIUM DEFECTIVE 1, transcript variant X3	NA	NA	NA	NA	NA	NA	NA	NA	NA	NA	NA	-2.56973	NA	NA	NA	NA	NA	NA	NA	NA	NA	NA	NA	NA	NA	NA	1.32e-06	NA	NA	NA	NA	NA
LOC115712225	mRNA, misc_RNA	branched-chain amino acid aminotransferase 2, chloroplastic, transcript variant X2, branched-chain amino acid aminotransferase 2, chloroplastic, transcript variant X1	NA	NA	NA	NA	NA	NA	NA	NA	NA	NA	NA	1.61548	NA	NA	-1.17048	NA	NA	NA	NA	NA	NA	NA	NA	NA	NA	NA	0.00123041	NA	NA	2.03e-15	NA	NA
LOC115712227	mRNA	transcription factor bHLH18	bHLH	iron	NA	NA	NA	NA	NA	NA	NA	NA	NA	1.9972	NA	NA	NA	NA	NA	NA	NA	NA	NA	NA	NA	NA	NA	NA	0.0269378	NA	NA	NA	NA	NA
LOC115712228	mRNA	uncharacterized LOC115712228	NA	NA	NA	NA	NA	NA	NA	NA	NA	NA	NA	1.45193	NA	NA	NA	NA	NA	NA	NA	NA	NA	NA	NA	NA	NA	NA	0.00782504	NA	NA	NA	NA	NA
LOC115712231	mRNA	uncharacterized LOC115712231	NA	NA	NA	NA	NA	-1.53853	NA	NA	NA	NA	NA	NA	NA	NA	NA	NA	NA	NA	NA	NA	1.87e-21	NA	NA	NA	NA	NA	NA	NA	NA	NA	NA	NA
LOC115712234	mRNA	probable xyloglucan endotransglucosylase/hydrolase protein 6	NA	NA	NA	NA	NA	NA	NA	NA	NA	NA	NA	-6.41779	NA	NA	NA	-1.64401	NA	NA	NA	NA	NA	NA	NA	NA	NA	NA	0.00941337	NA	NA	NA	0.0390908	NA
LOC115712235	mRNA	E3 ubiquitin-protein ligase FANCL	NA	NA	NA	NA	NA	NA	NA	NA	-1.62806	NA	NA	-2.39317	-1.22851	NA	NA	NA	NA	NA	NA	NA	NA	NA	NA	0.00775313	NA	NA	2e-07	0.0410376	NA	NA	NA	NA
LOC115712239	mRNA	cytochrome c oxidase subunit 6a, mitochondrial	NA	NA	NA	NA	NA	NA	NA	NA	NA	NA	NA	1.39434	NA	NA	NA	NA	NA	NA	NA	NA	NA	NA	NA	NA	NA	NA	0.000814145	NA	NA	NA	NA	NA
LOC115712240	mRNA	heat stress transcription factor B-4	NA	NA	NA	NA	NA	-1.42952	NA	NA	NA	NA	NA	NA	NA	NA	NA	NA	NA	NA	NA	NA	1.7e-08	NA	NA	NA	NA	NA	NA	NA	NA	NA	NA	NA
LOC115712249	mRNA	ethylene-responsive transcription factor ABR1	NA	NA	NA	NA	NA	NA	NA	NA	5.51856	NA	NA	NA	NA	NA	NA	NA	NA	NA	NA	NA	NA	NA	NA	0.00105305	NA	NA	NA	NA	NA	NA	NA	NA
LOC115712250	mRNA	oxygen-evolving enhancer protein 1, chloroplastic	NA	NA	NA	NA	NA	NA	NA	NA	NA	NA	NA	-5.38444	NA	NA	NA	NA	NA	NA	NA	NA	NA	NA	NA	NA	NA	NA	5.36e-06	NA	NA	NA	NA	NA
LOC115712251	mRNA	pentatricopeptide repeat-containing protein At3g22150, chloroplastic, transcript variant X3, pentatricopeptide repeat-containing protein At3g22150, chloroplastic, transcript variant X4, pentatricopeptide repeat-containing protein At3g22150, chloroplastic, transcript variant X2, pentatricopeptide repeat-containing protein At3g22150, chloroplastic, transcript variant X1	NA	NA	NA	NA	NA	NA	NA	NA	NA	NA	NA	-1.68571	NA	NA	NA	NA	NA	NA	NA	NA	NA	NA	NA	NA	NA	NA	0.00311682	NA	NA	NA	NA	NA
LOC115712254	mRNA	protein JINGUBANG	NA	NA	NA	NA	NA	NA	NA	NA	NA	NA	NA	NA	NA	NA	NA	2.18739	NA	NA	NA	NA	NA	NA	NA	NA	NA	NA	NA	NA	NA	NA	0.000975413	NA
LOC115712260	misc_RNA, mRNA	uncharacterized LOC115712260, transcript variant X3, uncharacterized LOC115712260, transcript variant X4, uncharacterized LOC115712260, transcript variant X2, uncharacterized LOC115712260, transcript variant X1	NA	NA	NA	NA	NA	-3.1808	NA	NA	NA	NA	NA	NA	NA	NA	NA	NA	NA	NA	NA	NA	0.000207687	NA	NA	NA	NA	NA	NA	NA	NA	NA	NA	NA
LOC115712262	mRNA	uncharacterized LOC115712262	NA	NA	NA	NA	NA	NA	NA	NA	NA	NA	NA	-3.94092	NA	NA	NA	NA	NA	NA	NA	NA	NA	NA	NA	NA	NA	NA	0.00262676	NA	NA	NA	NA	NA
LOC115712264	mRNA	shikimate O-hydroxycinnamoyltransferase	NA	NA	NA	NA	NA	-2.38855	NA	NA	NA	NA	NA	NA	NA	NA	1.50384	1.3099	NA	NA	NA	NA	0.000934631	NA	NA	NA	NA	NA	NA	NA	NA	0.000159507	0.0030487	NA
LOC115712268	mRNA	uncharacterized LOC115712268	NA	NA	NA	NA	NA	NA	NA	NA	3.83622	NA	NA	6.64115	NA	NA	NA	NA	NA	NA	NA	NA	NA	NA	NA	0.0491073	NA	NA	1.44e-08	NA	NA	NA	NA	NA
LOC115712269	mRNA	protein CELLULOSE SYNTHASE INTERACTIVE 1, transcript variant X2, protein CELLULOSE SYNTHASE INTERACTIVE 1, transcript variant X1	NA	NA	NA	NA	NA	-1.11236	NA	NA	NA	NA	NA	-2.17823	NA	NA	NA	NA	NA	NA	NA	NA	1.7e-06	NA	NA	NA	NA	NA	0.0119085	NA	NA	NA	NA	NA
LOC115712272	mRNA	ABC transporter G family member 11	NA	NA	NA	NA	NA	NA	NA	NA	NA	NA	NA	2.87334	NA	NA	NA	NA	NA	NA	NA	NA	NA	NA	NA	NA	NA	NA	0.00177637	NA	NA	NA	NA	NA
LOC115712273	mRNA	ras-related protein Rab7	NA	NA	NA	NA	NA	NA	NA	NA	NA	NA	NA	2.15485	NA	NA	1.73507	NA	NA	NA	NA	NA	NA	NA	NA	NA	NA	NA	0.00916792	NA	NA	0.0351519	NA	NA
LOC115712274	mRNA	UNC93-like protein 1, transcript variant X1, UNC93-like protein 1, transcript variant X2	NA	NA	NA	NA	NA	NA	NA	NA	-2.74511	-2.55365	NA	-2.36414	NA	NA	1.30345	1.1851	NA	NA	NA	NA	NA	NA	NA	0.0155948	0.049306	NA	0.00596464	NA	NA	1.95e-07	9.77e-06	NA
LOC115712282	mRNA	U-box domain-containing protein 35, transcript variant X2, U-box domain-containing protein 35, transcript variant X1	NA	NA	NA	NA	NA	NA	NA	NA	NA	NA	NA	2.41165	2.97458	NA	1.8424	NA	NA	NA	NA	NA	NA	NA	NA	NA	NA	NA	0.00368868	0.00173779	NA	0.00318313	NA	NA
LOC115712285	mRNA	LEAF RUST 10 DISEASE-RESISTANCE LOCUS RECEPTOR-LIKE PROTEIN KINASE-like 1.1	NA	NA	1.99522	NA	NA	NA	NA	NA	2.15835	NA	NA	NA	NA	NA	NA	NA	NA	0.000319683	NA	NA	NA	NA	NA	0.00451617	NA	NA	NA	NA	NA	NA	NA	NA
LOC115712287	mRNA	methylesterase 10	NA	NA	NA	NA	NA	NA	NA	NA	NA	NA	NA	8.07514	4.76625	NA	NA	NA	NA	NA	NA	NA	NA	NA	NA	NA	NA	NA	4.82e-08	0.00872422	NA	NA	NA	NA
LOC115712289	mRNA	protein terminal ear1	NA	NA	NA	NA	NA	1.39962	NA	NA	NA	NA	NA	NA	NA	NA	NA	NA	NA	NA	NA	NA	0.041482	NA	NA	NA	NA	NA	NA	NA	NA	NA	NA	NA
LOC115712290	mRNA	uncharacterized LOC115712290	NA	NA	NA	NA	NA	NA	NA	NA	NA	NA	NA	2.20457	NA	NA	NA	NA	NA	NA	NA	NA	NA	NA	NA	NA	NA	NA	0.00149291	NA	NA	NA	NA	NA
LOC115712291	mRNA	uncharacterized LOC115712291	NA	NA	NA	NA	NA	NA	NA	NA	NA	NA	NA	-4.73904	NA	NA	NA	NA	NA	NA	NA	NA	NA	NA	NA	NA	NA	NA	0.00177478	NA	NA	NA	NA	NA
LOC115712296	mRNA	uncharacterized LOC115712296	NA	NA	NA	NA	NA	NA	NA	NA	NA	NA	NA	NA	NA	NA	1.26439	1.01532	1.10194	NA	NA	NA	NA	NA	NA	NA	NA	NA	NA	NA	NA	0.000465523	0.0143202	0.0404681
LOC115712299	mRNA	linamarin synthase 2	NA	NA	NA	NA	NA	NA	NA	NA	NA	NA	NA	-3.84723	NA	NA	NA	NA	NA	NA	NA	NA	NA	NA	NA	NA	NA	NA	0.00332463	NA	NA	NA	NA	NA
LOC115712303	mRNA	uncharacterized LOC115712303, transcript variant X1, uncharacterized LOC115712303, transcript variant X2	NA	NA	NA	NA	NA	-1.10672	NA	NA	NA	NA	NA	3.10689	NA	NA	NA	NA	NA	NA	NA	NA	0.0019371	NA	NA	NA	NA	NA	0.000114801	NA	NA	NA	NA	NA
LOC115712304	mRNA	protein NRT1/ PTR FAMILY 5.2	NA	NA	NA	NA	NA	NA	NA	NA	NA	NA	NA	NA	NA	NA	1.28721	1.31956	NA	NA	NA	NA	NA	NA	NA	NA	NA	NA	NA	NA	NA	4.02e-05	6.33e-05	NA
LOC115712318	mRNA	cytochrome P450 71B26	NA	NA	NA	NA	NA	NA	NA	NA	NA	NA	NA	NA	NA	NA	-1.93396	NA	NA	NA	NA	NA	NA	NA	NA	NA	NA	NA	NA	NA	NA	0.0126743	NA	NA
LOC115712321	mRNA	protein DETOXIFICATION 29	NA	NA	NA	NA	NA	-1.65892	NA	NA	NA	NA	NA	5.96473	NA	NA	NA	NA	NA	NA	NA	NA	0.0212403	NA	NA	NA	NA	NA	4.56e-07	NA	NA	NA	NA	NA
LOC115712322	mRNA	U11/U12 small nuclear ribonucleoprotein 59 kDa protein, transcript variant X13, U11/U12 small nuclear ribonucleoprotein 59 kDa protein, transcript variant X9, U11/U12 small nuclear ribonucleoprotein 59 kDa protein, transcript variant X3, U11/U12 small nuclear ribonucleoprotein 59 kDa protein, transcript variant X6, U11/U12 small nuclear ribonucleoprotein 59 kDa protein, transcript variant X4, U11/U12 small nuclear ribonucleoprotein 59 kDa protein, transcript variant X5, U11/U12 small nuclear ribonucleoprotein 59 kDa protein, transcript variant X1, U11/U12 small nuclear ribonucleoprotein 59 kDa protein, transcript variant X2, U11/U12 small nuclear ribonucleoprotein 59 kDa protein, transcript variant X7, U11/U12 small nuclear ribonucleoprotein 59 kDa protein, transcript variant X11, U11/U12 small nuclear ribonucleoprotein 59 kDa protein, transcript variant X8, U11/U12 small nuclear ribonucleoprotein 59 kDa protein, transcript variant X12, U11/U12 small nuclear ribonucleoprotein 59 kDa protein, transcript variant X10	NA	NA	NA	NA	NA	NA	NA	NA	NA	NA	NA	-2.02391	NA	NA	NA	NA	NA	NA	NA	NA	NA	NA	NA	NA	NA	NA	8.5e-08	NA	NA	NA	NA	NA
LOC115712323	mRNA	NAC domain-containing protein 17	NA	NA	NA	NA	NA	NA	NA	NA	NA	NA	NA	1.89977	NA	NA	NA	NA	NA	NA	NA	NA	NA	NA	NA	NA	NA	NA	5.21e-07	NA	NA	NA	NA	NA
LOC115712324	mRNA, misc_RNA	uncharacterized LOC115712324, transcript variant X4, uncharacterized LOC115712324, transcript variant X5, uncharacterized LOC115712324, transcript variant X3, uncharacterized LOC115712324, transcript variant X2, uncharacterized LOC115712324, transcript variant X1	NA	NA	NA	NA	NA	NA	NA	NA	NA	NA	NA	-2.91199	NA	NA	NA	NA	NA	NA	NA	NA	NA	NA	NA	NA	NA	NA	3.27e-06	NA	NA	NA	NA	NA
LOC115712328	mRNA	U-box domain-containing protein 26	NA	NA	NA	NA	NA	NA	NA	NA	NA	NA	NA	NA	1.62461	NA	NA	NA	NA	NA	NA	NA	NA	NA	NA	NA	NA	NA	NA	0.0179487	NA	NA	NA	NA
LOC115712333	mRNA	F-box/kelch-repeat protein SKIP6	NA	NA	1.32752	NA	NA	3.44274	NA	NA	5.1987	6.03264	NA	3.24137	5.5402	NA	7.64475	6.4706	NA	8.91e-05	NA	NA	9.23e-25	NA	NA	6.43e-16	1.96e-21	NA	4.17e-08	2.57e-21	NA	2.1e-47	3.21e-33	NA
LOC115712335	mRNA	probable 1-deoxy-D-xylulose-5-phosphate synthase 2, chloroplastic	NA	NA	NA	NA	NA	1.08355	NA	NA	NA	NA	NA	NA	NA	NA	3.44265	2.47709	NA	NA	NA	NA	0.0209221	NA	NA	NA	NA	NA	NA	NA	NA	3.19e-23	1.51e-11	NA
LOC115712340	mRNA	uncharacterized LOC115712340	NA	NA	NA	NA	NA	NA	NA	NA	NA	NA	NA	3.41151	NA	NA	NA	NA	NA	NA	NA	NA	NA	NA	NA	NA	NA	NA	0.0136965	NA	NA	NA	NA	NA
LOC115712342	mRNA	uncharacterized LOC115712342	NA	NA	NA	NA	NA	NA	NA	NA	NA	NA	NA	-4.63959	NA	NA	NA	NA	NA	NA	NA	NA	NA	NA	NA	NA	NA	NA	5.52e-05	NA	NA	NA	NA	NA
LOC115712343	mRNA	lysM domain receptor-like kinase 4	NA	NA	NA	NA	NA	NA	NA	NA	NA	NA	NA	7.70267	4.62845	NA	NA	NA	NA	NA	NA	NA	NA	NA	NA	NA	NA	NA	5.23e-43	3.56e-15	NA	NA	NA	NA
LOC115712345	mRNA	very-long-chain aldehyde decarbonylase GL1-9	NA	NA	NA	NA	NA	NA	NA	NA	NA	NA	NA	-2.34383	NA	NA	NA	NA	NA	NA	NA	NA	NA	NA	NA	NA	NA	NA	0.000159401	NA	NA	NA	NA	NA
LOC115712349	mRNA	1-aminocyclopropane-1-carboxylate oxidase homolog 1	NA	NA	-1.05482	NA	NA	-1.96348	NA	NA	NA	NA	NA	NA	NA	NA	NA	2.65741	NA	0.000143408	NA	NA	0.016168	NA	NA	NA	NA	NA	NA	NA	NA	NA	0.0171882	NA
LOC115712350	mRNA	ACD11 homolog protein	NA	NA	NA	NA	NA	NA	NA	NA	NA	NA	NA	4.983	NA	NA	NA	NA	NA	NA	NA	NA	NA	NA	NA	NA	NA	NA	0.000371357	NA	NA	NA	NA	NA
LOC115712351	mRNA	protein JINGUBANG	NA	NA	NA	NA	NA	NA	NA	NA	NA	NA	NA	2.04382	NA	NA	NA	NA	NA	NA	NA	NA	NA	NA	NA	NA	NA	NA	0.000371193	NA	NA	NA	NA	NA
LOC115712354	ncRNA	uncharacterized LOC115712354	NA	NA	NA	NA	NA	NA	NA	NA	NA	NA	NA	11.5485	5.5683	NA	NA	NA	NA	NA	NA	NA	NA	NA	NA	NA	NA	NA	5.85e-09	0.0303475	NA	NA	NA	NA
LOC115712355	ncRNA	uncharacterized LOC115712355	NA	NA	NA	NA	NA	NA	NA	NA	NA	NA	NA	11.4113	4.92509	NA	-3.04734	NA	NA	NA	NA	NA	NA	NA	NA	NA	NA	NA	1.45e-20	0.000724041	NA	0.00474309	NA	NA
LOC115712357	ncRNA	uncharacterized LOC115712357	NA	NA	2.31787	NA	NA	2.77636	NA	NA	NA	NA	NA	11.1014	5.02399	NA	-4.27766	-3.94516	NA	8.1e-05	NA	NA	0.015837	NA	NA	NA	NA	NA	1.98e-23	9.1e-05	NA	2.22e-08	1.12e-06	NA
LOC115712358	ncRNA	uncharacterized LOC115712358	NA	NA	NA	NA	NA	NA	NA	NA	NA	NA	NA	11.1613	5.45227	NA	NA	NA	NA	NA	NA	NA	NA	NA	NA	NA	NA	NA	7.6e-43	5.58e-10	NA	NA	NA	NA
LOC115712362	mRNA	two-component response regulator ARR11	NA	NA	NA	NA	NA	NA	NA	NA	-1.49593	NA	NA	-1.90189	NA	NA	NA	NA	NA	NA	NA	NA	NA	NA	NA	0.0213224	NA	NA	3.05e-05	NA	NA	NA	NA	NA
LOC115712365	mRNA	salicylate carboxymethyltransferase	NA	NA	NA	NA	NA	1.22253	NA	NA	NA	NA	NA	-2.21578	NA	NA	2.15393	1.68637	NA	NA	NA	NA	1.07e-05	NA	NA	NA	NA	NA	0.0142067	NA	NA	1.03e-18	5.61e-11	NA
LOC115712373	mRNA	la-related protein 1C	NA	NA	NA	NA	NA	NA	NA	NA	NA	NA	NA	1.22227	NA	NA	NA	NA	NA	NA	NA	NA	NA	NA	NA	NA	NA	NA	0.00193445	NA	NA	NA	NA	NA
LOC115712381	mRNA	phenolic glucoside malonyltransferase 1-like	NA	NA	NA	NA	NA	-1.81068	NA	NA	NA	NA	NA	NA	NA	NA	NA	NA	NA	NA	NA	NA	2.58e-09	NA	NA	NA	NA	NA	NA	NA	NA	NA	NA	NA
LOC115712382	mRNA	endochitinase	NA	NA	1.28139	NA	NA	NA	NA	NA	NA	NA	NA	NA	NA	NA	NA	NA	NA	0.0106446	NA	NA	NA	NA	NA	NA	NA	NA	NA	NA	NA	NA	NA	NA
LOC115712383	mRNA	tRNA pseudouridine(38/39) synthase	NA	NA	NA	NA	NA	NA	NA	NA	NA	NA	NA	-1.71233	NA	NA	NA	NA	NA	NA	NA	NA	NA	NA	NA	NA	NA	NA	0.00108111	NA	NA	NA	NA	NA
LOC115712384	mRNA	eukaryotic translation initiation factor 4B2	NA	NA	NA	NA	NA	NA	NA	NA	NA	NA	NA	1.37528	NA	NA	NA	NA	NA	NA	NA	NA	NA	NA	NA	NA	NA	NA	0.000362655	NA	NA	NA	NA	NA
LOC115712385	mRNA	myb-related protein 305, transcript variant X1, myb-related protein 305, transcript variant X2	MYB	phosphate	NA	NA	NA	1.67355	NA	NA	NA	NA	NA	NA	NA	NA	-1.46536	NA	NA	NA	NA	NA	3.36e-06	NA	NA	NA	NA	NA	NA	NA	NA	0.0254359	NA	NA
LOC115712386	mRNA	phenolic glucoside malonyltransferase 1	NA	NA	NA	NA	NA	NA	NA	NA	NA	4.29867	NA	NA	NA	NA	NA	NA	NA	NA	NA	NA	NA	NA	NA	NA	0.0353236	NA	NA	NA	NA	NA	NA	NA
LOC115712387	mRNA	T-complex protein 1 subunit epsilon	NA	NA	NA	NA	NA	NA	NA	NA	NA	NA	NA	-1.52975	NA	NA	NA	NA	NA	NA	NA	NA	NA	NA	NA	NA	NA	NA	0.000168499	NA	NA	NA	NA	NA
LOC115712389	mRNA	phenolic glucoside malonyltransferase 1	NA	NA	NA	NA	NA	-1.40629	NA	NA	NA	NA	NA	NA	NA	NA	NA	NA	NA	NA	NA	NA	1.44e-05	NA	NA	NA	NA	NA	NA	NA	NA	NA	NA	NA
LOC115712390	mRNA	protein SULFUR DEFICIENCY-INDUCED 1	SDI	sulfate	NA	NA	NA	NA	NA	NA	NA	5.05905	NA	2.22118	NA	NA	-2.21786	-1.09032	NA	NA	NA	NA	NA	NA	NA	NA	0.000799817	NA	0.0121045	NA	NA	1.36e-09	0.0176279	NA
LOC115712392	mRNA	protein DMR6-LIKE OXYGENASE 1	NA	NA	NA	NA	NA	1.79227	NA	NA	4.256	NA	NA	6.75433	2.99267	NA	-2.58933	NA	NA	NA	NA	NA	0.033104	NA	NA	0.041055	NA	NA	2.46e-38	2.09e-07	NA	0.0032335	NA	NA
LOC115712393	mRNA	uncharacterized LOC115712393	NA	NA	NA	NA	NA	NA	NA	NA	NA	NA	NA	1.85176	NA	NA	NA	NA	NA	NA	NA	NA	NA	NA	NA	NA	NA	NA	2.57e-06	NA	NA	NA	NA	NA
LOC115712400	mRNA	tetraketide alpha-pyrone reductase 2, transcript variant X2, tetraketide alpha-pyrone reductase 2, transcript variant X1	NA	NA	NA	NA	NA	NA	NA	NA	NA	NA	NA	2.74532	NA	NA	NA	NA	NA	NA	NA	NA	NA	NA	NA	NA	NA	NA	0.00267173	NA	NA	NA	NA	NA
LOC115712401	mRNA	uncharacterized LOC115712401	NA	NA	NA	NA	NA	NA	NA	NA	-2.47349	NA	NA	-3.06659	-2.04204	NA	-1.72716	-2.70316	NA	NA	NA	NA	NA	NA	NA	0.0175344	NA	NA	4.12e-07	0.00506341	NA	0.0100217	2.34e-05	NA
LOC115712407	mRNA	probable disease resistance protein At5g66900	NA	NA	NA	NA	NA	NA	NA	NA	NA	NA	NA	5.77033	2.44422	NA	NA	NA	NA	NA	NA	NA	NA	NA	NA	NA	NA	NA	5.73e-23	0.000381912	NA	NA	NA	NA
LOC115712415	mRNA	stemmadenine O-acetyltransferase-like	NA	NA	NA	NA	NA	NA	NA	NA	3.46776	2.71974	NA	2.35423	1.72133	NA	1.98279	NA	NA	NA	NA	NA	NA	NA	NA	1.35e-07	0.000138203	NA	3.35e-06	0.00444404	NA	1.45e-05	NA	NA
LOC115712419	misc_RNA, mRNA	pentatricopeptide repeat-containing protein ELI1, chloroplastic, transcript variant X4, pentatricopeptide repeat-containing protein ELI1, chloroplastic, transcript variant X3, pentatricopeptide repeat-containing protein ELI1, chloroplastic, transcript variant X1, pentatricopeptide repeat-containing protein ELI1, chloroplastic, transcript variant X2	NA	NA	NA	NA	NA	NA	NA	NA	NA	NA	NA	-3.81827	NA	NA	NA	NA	NA	NA	NA	NA	NA	NA	NA	NA	NA	NA	1.26e-05	NA	NA	NA	NA	NA
LOC115712420	mRNA	methylmalonate-semialdehyde dehydrogenase [acylating], mitochondrial	NA	NA	NA	NA	NA	NA	NA	NA	NA	NA	NA	-1.00765	NA	NA	NA	NA	NA	NA	NA	NA	NA	NA	NA	NA	NA	NA	0.0100374	NA	NA	NA	NA	NA
LOC115712422	mRNA	stemmadenine O-acetyltransferase	NA	NA	5.51648	NA	NA	3.24439	NA	NA	5.50953	5.91546	NA	3.74603	4.99925	NA	1.31601	NA	NA	2.7e-10	NA	NA	3.1e-08	NA	NA	3.17e-07	3.16e-08	NA	0.000112489	9.22e-07	NA	0.000153955	NA	NA
LOC115712424	mRNA	probable methionine--tRNA ligase	NA	NA	NA	NA	NA	1.59315	NA	NA	NA	NA	NA	1.54083	1.55494	NA	NA	NA	NA	NA	NA	NA	0.00143243	NA	NA	NA	NA	NA	0.00688909	0.0292058	NA	NA	NA	NA
LOC115712426	mRNA	chloroplast envelope quinone oxidoreductase homolog	NA	NA	NA	NA	NA	NA	NA	NA	NA	NA	NA	8.60897	4.05506	NA	NA	NA	NA	NA	NA	NA	NA	NA	NA	NA	NA	NA	8.18e-33	3.55e-07	NA	NA	NA	NA
LOC115712428	mRNA	probable N-acetyltransferase HLS1, transcript variant X2, probable N-acetyltransferase HLS1, transcript variant X1	NA	NA	NA	NA	NA	NA	NA	NA	3.55231	NA	NA	4.50528	3.35396	NA	1.61033	1.15768	NA	NA	NA	NA	NA	NA	NA	0.00514019	NA	NA	2.71e-06	0.00316886	NA	8.7e-09	0.000246303	NA
LOC115712430	mRNA	methionine S-methyltransferase	NA	NA	NA	NA	NA	NA	NA	NA	NA	NA	NA	NA	NA	NA	1.6823	1.17907	NA	NA	NA	NA	NA	NA	NA	NA	NA	NA	NA	NA	NA	2.52e-08	0.000628964	NA
LOC115712432	mRNA	putative WEB family protein At1g65010, chloroplastic, transcript variant X1, putative WEB family protein At1g65010, chloroplastic, transcript variant X2	NA	NA	NA	NA	NA	NA	NA	NA	NA	NA	NA	4.6385	2.23101	NA	NA	NA	NA	NA	NA	NA	NA	NA	NA	NA	NA	NA	1.49e-14	0.00214895	NA	NA	NA	NA
LOC115712439	mRNA	WAT1-related protein At5g64700	NA	NA	NA	NA	NA	NA	NA	NA	NA	NA	NA	1.36182	NA	NA	NA	NA	NA	NA	NA	NA	NA	NA	NA	NA	NA	NA	0.0411106	NA	NA	NA	NA	NA
LOC115712443	mRNA	protein LAZY 1	NA	NA	NA	NA	NA	NA	NA	NA	NA	NA	NA	-5.26772	NA	NA	NA	NA	NA	NA	NA	NA	NA	NA	NA	NA	NA	NA	0.00476142	NA	NA	NA	NA	NA
LOC115712444	mRNA	nodulation-signaling pathway 2 protein	NA	NA	NA	NA	NA	1.07997	NA	NA	NA	NA	NA	NA	NA	NA	1.66805	NA	NA	NA	NA	NA	0.0188612	NA	NA	NA	NA	NA	NA	NA	NA	3.61e-08	NA	NA
LOC115712453	mRNA	3-ketoacyl-CoA synthase 6	NA	NA	NA	NA	NA	NA	NA	NA	NA	NA	NA	-2.19713	NA	NA	NA	NA	NA	NA	NA	NA	NA	NA	NA	NA	NA	NA	0.00727212	NA	NA	NA	NA	NA
LOC115712459	mRNA	uncharacterized LOC115712459, transcript variant X2, uncharacterized LOC115712459, transcript variant X3, uncharacterized LOC115712459, transcript variant X1	NA	NA	NA	NA	NA	NA	NA	NA	NA	NA	NA	8.88602	5.5728	NA	NA	NA	NA	NA	NA	NA	NA	NA	NA	NA	NA	NA	1.46e-25	1e-09	NA	NA	NA	NA
LOC115712467	mRNA	amino-acid permease BAT1 homolog	NA	NA	NA	NA	NA	NA	NA	NA	NA	NA	NA	7.51604	3.51444	NA	NA	NA	NA	NA	NA	NA	NA	NA	NA	NA	NA	NA	2.78e-39	2.01e-08	NA	NA	NA	NA
LOC115712470	mRNA	uncharacterized LOC115712470, transcript variant X1, uncharacterized LOC115712470, transcript variant X2	NA	NA	NA	NA	NA	NA	NA	NA	NA	NA	NA	2.03169	NA	NA	NA	NA	NA	NA	NA	NA	NA	NA	NA	NA	NA	NA	0.00211812	NA	NA	NA	NA	NA
LOC115712474	mRNA	uncharacterized LOC115712474, transcript variant X3, uncharacterized LOC115712474, transcript variant X2, uncharacterized LOC115712474, transcript variant X1	NA	NA	NA	NA	NA	NA	NA	NA	NA	NA	NA	1.90129	NA	NA	NA	NA	NA	NA	NA	NA	NA	NA	NA	NA	NA	NA	0.01942	NA	NA	NA	NA	NA
LOC115712478	mRNA	sec-independent protein translocase protein TATC, chloroplastic	NA	NA	NA	NA	NA	NA	NA	NA	NA	NA	NA	-1.25537	NA	NA	NA	NA	NA	NA	NA	NA	NA	NA	NA	NA	NA	NA	0.00463147	NA	NA	NA	NA	NA
LOC115712481	mRNA	uncharacterized LOC115712481, transcript variant X1, uncharacterized LOC115712481, transcript variant X2	NA	NA	NA	NA	NA	NA	NA	NA	NA	NA	NA	-1.3382	NA	NA	NA	NA	NA	NA	NA	NA	NA	NA	NA	NA	NA	NA	0.00199223	NA	NA	NA	NA	NA
LOC115712482	mRNA	receptor-like cytosolic serine/threonine-protein kinase RBK1, transcript variant X1, receptor-like cytosolic serine/threonine-protein kinase RBK1, transcript variant X2	NA	NA	NA	NA	NA	NA	NA	NA	NA	NA	NA	2.97808	NA	NA	NA	NA	NA	NA	NA	NA	NA	NA	NA	NA	NA	NA	0.0151957	NA	NA	NA	NA	NA
LOC115712485	mRNA	uncharacterized LOC115712485, transcript variant X1, uncharacterized LOC115712485, transcript variant X2, uncharacterized LOC115712485, transcript variant X4, uncharacterized LOC115712485, transcript variant X3	NA	NA	NA	NA	NA	NA	NA	NA	NA	NA	NA	-1.14898	NA	NA	NA	NA	NA	NA	NA	NA	NA	NA	NA	NA	NA	NA	0.0109162	NA	NA	NA	NA	NA
LOC115712489	mRNA	L-ascorbate oxidase homolog	NA	NA	NA	NA	NA	-1.83444	NA	NA	NA	NA	NA	NA	2.32289	NA	NA	NA	NA	NA	NA	NA	3.08e-15	NA	NA	NA	NA	NA	NA	0.0154505	NA	NA	NA	NA
LOC115712494	mRNA	protein abrupt, transcript variant X2, protein abrupt, transcript variant X1	NA	NA	NA	NA	NA	NA	NA	NA	NA	NA	NA	-6.36003	NA	NA	NA	NA	NA	NA	NA	NA	NA	NA	NA	NA	NA	NA	0.00279466	NA	NA	NA	NA	NA
LOC115712496	mRNA	retrotransposon-like protein 1, transcript variant X1, retrotransposon-like protein 1, transcript variant X3, retrotransposon-like protein 1, transcript variant X2	NA	NA	NA	NA	NA	NA	NA	NA	NA	NA	NA	-2.28569	NA	NA	NA	NA	NA	NA	NA	NA	NA	NA	NA	NA	NA	NA	3.17e-09	NA	NA	NA	NA	NA
LOC115712498	mRNA	stress-associated endoplasmic reticulum protein 2	NA	NA	NA	NA	NA	NA	NA	NA	2.44095	NA	NA	3.89966	1.72222	NA	NA	NA	NA	NA	NA	NA	NA	NA	NA	0.0124937	NA	NA	3.66e-21	0.000383143	NA	NA	NA	NA
LOC115712502	mRNA	fructose-bisphosphate aldolase 3, chloroplastic	NA	NA	NA	NA	NA	NA	NA	NA	2.06685	NA	NA	2.4401	1.06934	NA	NA	NA	NA	NA	NA	NA	NA	NA	NA	1.26e-05	NA	NA	1.91e-10	0.0326735	NA	NA	NA	NA
LOC115712504	mRNA	bifunctional aspartate aminotransferase and glutamate/aspartate-prephenate aminotransferase	NA	NA	NA	NA	NA	NA	NA	NA	NA	NA	NA	8.16921	5.00987	NA	NA	NA	NA	NA	NA	NA	NA	NA	NA	NA	NA	NA	4.56e-24	8.96e-09	NA	NA	NA	NA
LOC115712505	mRNA	E3 ubiquitin-protein ligase ORTHRUS 2	NA	NA	NA	NA	NA	-1.23487	NA	NA	NA	NA	NA	NA	NA	NA	NA	NA	NA	NA	NA	NA	3.35e-08	NA	NA	NA	NA	NA	NA	NA	NA	NA	NA	NA
LOC115712506	mRNA	uncharacterized LOC115712506	NA	NA	NA	NA	NA	NA	NA	NA	NA	NA	NA	-4.53437	NA	NA	1.10041	NA	NA	NA	NA	NA	NA	NA	NA	NA	NA	NA	1.63e-05	NA	NA	0.00156178	NA	NA
LOC115712507	mRNA	protein NIM1-INTERACTING 2	NA	NA	NA	NA	NA	2.21017	NA	NA	NA	NA	NA	5.77873	3.69523	NA	NA	NA	NA	NA	NA	NA	0.0317042	NA	NA	NA	NA	NA	2.17e-07	0.00627823	NA	NA	NA	NA
LOC115712511	mRNA	nucleolin, transcript variant X2, nucleolin, transcript variant X1	NA	NA	NA	NA	NA	NA	NA	NA	NA	NA	NA	-1.18078	NA	NA	NA	NA	NA	NA	NA	NA	NA	NA	NA	NA	NA	NA	0.0139217	NA	NA	NA	NA	NA
LOC115712512	mRNA	histone H1	NA	NA	NA	NA	NA	1.12765	NA	NA	NA	NA	NA	NA	NA	NA	NA	NA	NA	NA	NA	NA	0.0102467	NA	NA	NA	NA	NA	NA	NA	NA	NA	NA	NA
LOC115712513	mRNA	VQ motif-containing protein 20	NA	NA	NA	NA	NA	NA	NA	NA	NA	NA	NA	10.1373	7.00491	NA	NA	NA	NA	NA	NA	NA	NA	NA	NA	NA	NA	NA	6.44e-07	0.0039993	NA	NA	NA	NA
LOC115712520	mRNA	uncharacterized LOC115712520	NA	NA	NA	NA	NA	NA	NA	NA	NA	NA	NA	-1.1848	NA	NA	NA	NA	NA	NA	NA	NA	NA	NA	NA	NA	NA	NA	0.00423275	NA	NA	NA	NA	NA
LOC115712524	mRNA	polyadenylate-binding protein 3	NA	NA	NA	NA	NA	NA	NA	NA	NA	NA	NA	3.22018	NA	NA	NA	NA	NA	NA	NA	NA	NA	NA	NA	NA	NA	NA	4.54e-06	NA	NA	NA	NA	NA
LOC115712525	mRNA	scarecrow-like protein 32	NA	NA	NA	NA	NA	NA	NA	NA	NA	NA	NA	NA	NA	NA	2.7235	1.45197	NA	NA	NA	NA	NA	NA	NA	NA	NA	NA	NA	NA	NA	1.43e-34	1.9e-09	NA
LOC115712526	mRNA	TLC domain-containing protein At5g14285	NA	NA	2.33985	NA	NA	2.91162	NA	NA	5.16517	4.67872	NA	5.81294	5.02387	NA	2.28833	NA	-1.12004	4.44e-18	NA	NA	2.89e-35	NA	NA	0.000423974	0.002948	NA	5.7e-06	0.000565861	NA	3.3e-22	NA	0.0008054
LOC115712527	mRNA	probable WRKY transcription factor 40	NA	NA	NA	NA	NA	NA	NA	NA	NA	NA	NA	5.74111	3.22402	NA	NA	NA	NA	NA	NA	NA	NA	NA	NA	NA	NA	NA	1.45e-15	8.32e-05	NA	NA	NA	NA
LOC115712528	mRNA	polygalacturonase At1g48100	NA	NA	NA	NA	NA	1.87653	NA	NA	NA	NA	NA	NA	NA	NA	-1.49984	NA	NA	NA	NA	NA	0.00467732	NA	NA	NA	NA	NA	NA	NA	NA	0.00369226	NA	NA
LOC115712530	mRNA	patatin-like protein 1	NA	NA	NA	NA	NA	NA	NA	NA	NA	NA	NA	NA	NA	NA	1.85752	1.82662	NA	NA	NA	NA	NA	NA	NA	NA	NA	NA	NA	NA	NA	0.00281035	0.0068163	NA
LOC115712533	mRNA	MRN complex-interacting protein	NA	NA	NA	NA	NA	-2.04125	NA	NA	NA	NA	NA	NA	NA	NA	NA	NA	NA	NA	NA	NA	0.00066248	NA	NA	NA	NA	NA	NA	NA	NA	NA	NA	NA
LOC115712534	mRNA	MADS-box transcription factor 23, transcript variant X1, MADS-box transcription factor 23, transcript variant X2, MADS-box transcription factor 23, transcript variant X3	ANR1	nitrate	NA	NA	NA	NA	NA	NA	NA	NA	NA	NA	NA	NA	-2.17227	NA	NA	NA	NA	NA	NA	NA	NA	NA	NA	NA	NA	NA	NA	7.47e-23	NA	NA
LOC115712541	mRNA	DEAD-box ATP-dependent RNA helicase 39	NA	NA	NA	NA	NA	NA	NA	NA	NA	NA	NA	-3.20276	NA	NA	NA	NA	NA	NA	NA	NA	NA	NA	NA	NA	NA	NA	5.33e-06	NA	NA	NA	NA	NA
LOC115712542	mRNA	kinesin-like protein KIN-7G, transcript variant X2, kinesin-like protein KIN-7G, transcript variant X1, kinesin-like protein KIN-7G, transcript variant X3	NA	NA	NA	NA	NA	NA	NA	NA	NA	NA	NA	1.23772	NA	NA	NA	NA	NA	NA	NA	NA	NA	NA	NA	NA	NA	NA	0.0201714	NA	NA	NA	NA	NA
LOC115712545	mRNA	deoxynucleoside triphosphate triphosphohydrolase SAMHD1 homolog, transcript variant X2, deoxynucleoside triphosphate triphosphohydrolase SAMHD1 homolog, transcript variant X1	NA	NA	NA	NA	NA	NA	NA	NA	NA	NA	NA	-1.78212	NA	NA	NA	NA	NA	NA	NA	NA	NA	NA	NA	NA	NA	NA	1.84e-05	NA	NA	NA	NA	NA
LOC115712546	mRNA	dual-specificity RNA methyltransferase RlmN	NA	NA	NA	NA	NA	NA	NA	NA	NA	NA	NA	-1.07746	NA	NA	NA	NA	NA	NA	NA	NA	NA	NA	NA	NA	NA	NA	0.0102813	NA	NA	NA	NA	NA
LOC115712548	mRNA	hypoxanthine-guanine phosphoribosyltransferase, transcript variant X2, hypoxanthine-guanine phosphoribosyltransferase, transcript variant X1	NA	NA	NA	NA	NA	NA	NA	NA	NA	NA	NA	-2.59703	NA	NA	NA	NA	NA	NA	NA	NA	NA	NA	NA	NA	NA	NA	0.000630887	NA	NA	NA	NA	NA
LOC115712549	ncRNA	uncharacterized LOC115712549	NA	NA	NA	NA	NA	NA	NA	NA	-2.26535	NA	NA	-2.22393	NA	NA	NA	NA	NA	NA	NA	NA	NA	NA	NA	0.0138822	NA	NA	0.00090493	NA	NA	NA	NA	NA
LOC115712552	mRNA	WAT1-related protein At5g64700	NA	NA	NA	NA	NA	NA	NA	NA	NA	NA	NA	NA	NA	NA	3.13025	2.13552	NA	NA	NA	NA	NA	NA	NA	NA	NA	NA	NA	NA	NA	1.69e-05	0.013194	NA
LOC115712564	mRNA	probable polygalacturonase	NA	NA	NA	NA	NA	NA	NA	NA	NA	NA	NA	2.53697	NA	NA	NA	NA	NA	NA	NA	NA	NA	NA	NA	NA	NA	NA	7.09e-05	NA	NA	NA	NA	NA
LOC115712565	mRNA	uncharacterized protein At4g06744-like	NA	NA	NA	NA	NA	NA	NA	NA	NA	NA	NA	-4.8258	NA	NA	NA	NA	NA	NA	NA	NA	NA	NA	NA	NA	NA	NA	0.0269879	NA	NA	NA	NA	NA
LOC115712566	mRNA	photosystem I reaction center subunit N, chloroplastic	NA	NA	NA	NA	NA	NA	NA	NA	NA	NA	NA	-6.49661	NA	NA	NA	NA	NA	NA	NA	NA	NA	NA	NA	NA	NA	NA	1.84e-05	NA	NA	NA	NA	NA
LOC115712567	mRNA	uncharacterized acetyltransferase At3g50280	NA	NA	NA	NA	NA	-1.5999	NA	NA	NA	NA	NA	NA	NA	NA	NA	NA	NA	NA	NA	NA	3.96e-07	NA	NA	NA	NA	NA	NA	NA	NA	NA	NA	NA
LOC115712568	mRNA	PI-PLC X domain-containing protein At5g67130	NA	NA	NA	NA	NA	NA	NA	NA	NA	NA	NA	-2.23099	NA	NA	NA	NA	NA	NA	NA	NA	NA	NA	NA	NA	NA	NA	1.39e-05	NA	NA	NA	NA	NA
LOC115712569	mRNA	F-box protein At5g67140, transcript variant X2, F-box protein At5g67140, transcript variant X1	NA	NA	NA	NA	NA	NA	NA	NA	NA	NA	NA	NA	NA	NA	-1.24419	NA	NA	NA	NA	NA	NA	NA	NA	NA	NA	NA	NA	NA	NA	0.0019557	NA	NA
LOC115712573	mRNA	protein SCO1 homolog 2, mitochondrial	NA	NA	NA	NA	NA	NA	NA	NA	NA	NA	NA	-1.61683	NA	NA	NA	NA	NA	NA	NA	NA	NA	NA	NA	NA	NA	NA	0.0192735	NA	NA	NA	NA	NA
LOC115712575	mRNA	PLAT domain-containing protein 3	NA	NA	NA	NA	NA	NA	NA	NA	NA	NA	NA	-1.41937	NA	NA	NA	NA	NA	NA	NA	NA	NA	NA	NA	NA	NA	NA	0.0248245	NA	NA	NA	NA	NA
LOC115712576	mRNA	urease	NA	NA	NA	NA	NA	NA	NA	NA	NA	NA	NA	-2.34275	NA	NA	NA	NA	NA	NA	NA	NA	NA	NA	NA	NA	NA	NA	0.000193609	NA	NA	NA	NA	NA
LOC115712577	mRNA	adenylate kinase 4	NA	NA	NA	NA	NA	-1.06385	NA	NA	NA	NA	NA	NA	NA	NA	NA	NA	NA	NA	NA	NA	0.00388235	NA	NA	NA	NA	NA	NA	NA	NA	NA	NA	NA
LOC115712580	mRNA	MDIS1-interacting receptor like kinase 2-like	NA	NA	NA	NA	NA	NA	NA	NA	NA	NA	NA	6.80801	NA	NA	NA	NA	NA	NA	NA	NA	NA	NA	NA	NA	NA	NA	3.36e-14	NA	NA	NA	NA	NA
LOC115712583	mRNA	pentatricopeptide repeat-containing protein At1g22960, mitochondrial	NA	NA	NA	NA	NA	NA	NA	NA	NA	NA	NA	-2.30469	NA	NA	NA	NA	NA	NA	NA	NA	NA	NA	NA	NA	NA	NA	0.00931446	NA	NA	NA	NA	NA
LOC115712585	misc_RNA, mRNA	CDP-diacylglycerol--serine O-phosphatidyltransferase 1, transcript variant X2, CDP-diacylglycerol--serine O-phosphatidyltransferase 1, transcript variant X3, CDP-diacylglycerol--serine O-phosphatidyltransferase 1, transcript variant X1, CDP-diacylglycerol--serine O-phosphatidyltransferase 1, transcript variant X4	NA	NA	NA	NA	NA	NA	NA	NA	2.29871	1.83288	NA	2.50686	2.3016	NA	NA	NA	NA	NA	NA	NA	NA	NA	NA	6.75e-07	0.000269191	NA	4.54e-11	1e-08	NA	NA	NA	NA
LOC115712586	mRNA	palmitoyl-acyl carrier protein thioesterase, chloroplastic	NA	NA	NA	NA	NA	NA	NA	NA	-2.07356	NA	NA	-3.13528	-2.56422	NA	NA	NA	NA	NA	NA	NA	NA	NA	NA	0.0253745	NA	NA	4.35e-06	0.00112981	NA	NA	NA	NA
LOC115712587	misc_RNA, mRNA	peptide chain release factor 1, transcript variant X2, peptide chain release factor 1, transcript variant X1	NA	NA	NA	NA	NA	NA	NA	NA	NA	NA	NA	-2.24306	NA	NA	NA	NA	NA	NA	NA	NA	NA	NA	NA	NA	NA	NA	0.00226179	NA	NA	NA	NA	NA
LOC115712589	mRNA	uncharacterized LOC115712589	NA	NA	NA	NA	NA	NA	NA	NA	NA	NA	NA	-4.04401	NA	NA	NA	NA	NA	NA	NA	NA	NA	NA	NA	NA	NA	NA	1.28e-09	NA	NA	NA	NA	NA
LOC115712594	mRNA	uncharacterized hydrolase YNR064C	NA	NA	NA	NA	NA	NA	NA	NA	NA	NA	NA	-3.25605	NA	NA	NA	NA	NA	NA	NA	NA	NA	NA	NA	NA	NA	NA	9.5e-05	NA	NA	NA	NA	NA
LOC115712595	mRNA	rhodanese-like domain-containing protein 4A, chloroplastic	NA	NA	NA	NA	NA	NA	NA	NA	NA	NA	NA	-1.31812	NA	NA	NA	NA	NA	NA	NA	NA	NA	NA	NA	NA	NA	NA	0.0283681	NA	NA	NA	NA	NA
LOC115712596	mRNA	hemolysin A	NA	NA	NA	NA	NA	NA	NA	NA	NA	NA	NA	-2.2549	NA	NA	NA	NA	NA	NA	NA	NA	NA	NA	NA	NA	NA	NA	0.00035531	NA	NA	NA	NA	NA
LOC115712599	mRNA	eukaryotic translation initiation factor 2 subunit alpha homolog	NA	NA	NA	NA	NA	NA	NA	NA	NA	NA	NA	1.93133	NA	NA	NA	NA	NA	NA	NA	NA	NA	NA	NA	NA	NA	NA	0.000255659	NA	NA	NA	NA	NA
LOC115712604	misc_RNA, mRNA	pleiotropic drug resistance protein 3, transcript variant X3, pleiotropic drug resistance protein 3, transcript variant X2, pleiotropic drug resistance protein 3, transcript variant X1	PDR9	iron	NA	NA	NA	NA	NA	NA	NA	NA	NA	1.33802	1.95829	NA	NA	NA	NA	NA	NA	NA	NA	NA	NA	NA	NA	NA	0.0311915	0.0070181	NA	NA	NA	NA
LOC115712608	mRNA	B3 domain-containing transcription factor VRN1, transcript variant X3, B3 domain-containing transcription factor VRN1, transcript variant X2, B3 domain-containing transcription factor VRN1, transcript variant X1	NA	NA	NA	NA	NA	2.10534	NA	NA	NA	NA	NA	-5.14004	NA	NA	NA	NA	NA	NA	NA	NA	6.45e-09	NA	NA	NA	NA	NA	1.25e-09	NA	NA	NA	NA	NA
LOC115712615	mRNA	D-3-phosphoglycerate dehydrogenase 1, chloroplastic	NA	NA	NA	NA	NA	NA	NA	NA	1.29733	NA	NA	NA	NA	NA	NA	NA	NA	NA	NA	NA	NA	NA	NA	0.0207577	NA	NA	NA	NA	NA	NA	NA	NA
LOC115712621	mRNA	protein SIEVE ELEMENT OCCLUSION B	NA	NA	NA	NA	NA	NA	NA	NA	NA	NA	NA	-6.25984	NA	NA	NA	NA	NA	NA	NA	NA	NA	NA	NA	NA	NA	NA	9.31e-09	NA	NA	NA	NA	NA
LOC115712625	mRNA	DNA (cytosine-5)-methyltransferase 1	NA	NA	NA	NA	NA	-1.15587	NA	NA	NA	NA	NA	NA	NA	NA	NA	NA	NA	NA	NA	NA	5.46e-18	NA	NA	NA	NA	NA	NA	NA	NA	NA	NA	NA
LOC115712626	mRNA	transformation/transcription domain-associated protein, transcript variant X1, transformation/transcription domain-associated protein, transcript variant X2	NA	NA	NA	NA	NA	NA	NA	NA	NA	NA	NA	-1.0656	NA	NA	NA	NA	NA	NA	NA	NA	NA	NA	NA	NA	NA	NA	0.0171095	NA	NA	NA	NA	NA
LOC115712629	mRNA	thionin	NA	NA	NA	NA	NA	NA	NA	NA	NA	NA	NA	-4.34936	NA	NA	NA	NA	NA	NA	NA	NA	NA	NA	NA	NA	NA	NA	0.0011278	NA	NA	NA	NA	NA
LOC115712631	mRNA	probable nucleoredoxin 1	NA	NA	NA	NA	NA	1.69125	NA	NA	2.38724	NA	NA	3.94631	NA	NA	NA	NA	NA	NA	NA	NA	6.17e-05	NA	NA	0.0356977	NA	NA	5.34e-18	NA	NA	NA	NA	NA
LOC115712632	mRNA	pantothenate kinase 1	NA	NA	NA	NA	NA	NA	NA	NA	NA	NA	NA	2.56889	NA	NA	NA	NA	NA	NA	NA	NA	NA	NA	NA	NA	NA	NA	0.00529145	NA	NA	NA	NA	NA
LOC115712633	mRNA	probable nucleoredoxin 1	NA	NA	NA	NA	NA	NA	NA	NA	3.60755	NA	NA	3.63885	2.20854	NA	NA	NA	NA	NA	NA	NA	NA	NA	NA	0.000447775	NA	NA	3.65e-09	0.00269202	NA	NA	NA	NA
LOC115712634	mRNA	uncharacterized LOC115712634, transcript variant X2, uncharacterized LOC115712634, transcript variant X1	NA	NA	NA	NA	NA	NA	NA	NA	NA	NA	NA	NA	NA	NA	-1.53773	NA	NA	NA	NA	NA	NA	NA	NA	NA	NA	NA	NA	NA	NA	1.43e-17	NA	NA
LOC115712638	mRNA	pyrophosphate-energized membrane proton pump 2	NA	NA	NA	NA	NA	NA	NA	NA	2.14398	NA	NA	2.1098	1.85848	NA	NA	NA	NA	NA	NA	NA	NA	NA	NA	1.26e-05	NA	NA	1.47e-06	0.000141253	NA	NA	NA	NA
LOC115712639	mRNA	thionin	NA	NA	1.26916	NA	NA	1.82719	NA	NA	NA	NA	NA	-4.86924	NA	NA	NA	NA	NA	0.00063464	NA	NA	8.79e-05	NA	NA	NA	NA	NA	0.00143154	NA	NA	NA	NA	NA
LOC115712640	mRNA	laccase-17	NA	NA	NA	NA	NA	-1.10513	NA	NA	NA	NA	NA	NA	NA	NA	NA	NA	NA	NA	NA	NA	0.00555535	NA	NA	NA	NA	NA	NA	NA	NA	NA	NA	NA
LOC115712644	mRNA	L-type lectin-domain containing receptor kinase IX.1-like	NA	NA	NA	NA	NA	1.65456	NA	NA	NA	NA	NA	NA	NA	NA	NA	NA	NA	NA	NA	NA	0.000269734	NA	NA	NA	NA	NA	NA	NA	NA	NA	NA	NA
LOC115712646	misc_RNA, mRNA	nuclear poly(A) polymerase 4, transcript variant X4, nuclear poly(A) polymerase 4, transcript variant X2, nuclear poly(A) polymerase 4, transcript variant X3, nuclear poly(A) polymerase 4, transcript variant X1	NA	NA	NA	NA	NA	NA	NA	NA	NA	NA	NA	-1.99975	NA	NA	NA	NA	NA	NA	NA	NA	NA	NA	NA	NA	NA	NA	4.58e-06	NA	NA	NA	NA	NA
LOC115712647	mRNA	putative ATPase N2B, transcript variant X2, putative ATPase N2B, transcript variant X1	NA	NA	NA	NA	NA	NA	NA	NA	2.74447	NA	NA	4.43265	NA	NA	NA	NA	NA	NA	NA	NA	NA	NA	NA	0.0307464	NA	NA	1.73e-09	NA	NA	NA	NA	NA
LOC115712648	mRNA	protein SPT2 homolog	NA	NA	NA	NA	NA	NA	NA	NA	NA	NA	NA	1.65241	NA	NA	NA	NA	NA	NA	NA	NA	NA	NA	NA	NA	NA	NA	0.0179735	NA	NA	NA	NA	NA
LOC115712652	mRNA	uncharacterized LOC115712652	NA	NA	NA	NA	NA	NA	NA	NA	NA	NA	NA	1.38149	NA	NA	NA	NA	NA	NA	NA	NA	NA	NA	NA	NA	NA	NA	0.000407261	NA	NA	NA	NA	NA
LOC115712656	mRNA	thioredoxin-like protein Clot	NA	NA	NA	NA	NA	NA	NA	NA	NA	NA	NA	1.02318	NA	NA	NA	NA	NA	NA	NA	NA	NA	NA	NA	NA	NA	NA	0.00868769	NA	NA	NA	NA	NA
LOC115712657	mRNA	pentatricopeptide repeat-containing protein At4g14170, transcript variant X1, pentatricopeptide repeat-containing protein At4g14170, transcript variant X5, pentatricopeptide repeat-containing protein At4g14170, transcript variant X4, pentatricopeptide repeat-containing protein At4g14170, transcript variant X8, pentatricopeptide repeat-containing protein At4g14170, transcript variant X3, pentatricopeptide repeat-containing protein At4g14170, transcript variant X6, pentatricopeptide repeat-containing protein At4g14170, transcript variant X9, pentatricopeptide repeat-containing protein At4g14170, transcript variant X2, pentatricopeptide repeat-containing protein At4g14170, transcript variant X7, pentatricopeptide repeat-containing protein At4g14170, transcript variant X10	NA	NA	NA	NA	NA	NA	NA	NA	NA	NA	NA	-1.79899	NA	NA	NA	NA	NA	NA	NA	NA	NA	NA	NA	NA	NA	NA	7.04e-05	NA	NA	NA	NA	NA
LOC115712659	mRNA	uncharacterized LOC115712659, transcript variant X5, uncharacterized LOC115712659, transcript variant X1, uncharacterized LOC115712659, transcript variant X6, uncharacterized LOC115712659, transcript variant X3, uncharacterized LOC115712659, transcript variant X2, uncharacterized LOC115712659, transcript variant X4	NA	NA	NA	NA	NA	NA	NA	NA	NA	NA	NA	-1.77807	NA	NA	NA	NA	NA	NA	NA	NA	NA	NA	NA	NA	NA	NA	9.05e-05	NA	NA	NA	NA	NA
LOC115712660	mRNA	asparagine synthetase [glutamine-hydrolyzing] 3, transcript variant X1, asparagine synthetase [glutamine-hydrolyzing] 3, transcript variant X2	NA	NA	NA	NA	NA	-2.47538	NA	NA	-1.78824	-1.88155	NA	NA	-2.22878	NA	NA	NA	NA	NA	NA	NA	1.89e-19	NA	NA	0.00965833	0.0082024	NA	NA	7.43e-06	NA	NA	NA	NA
LOC115712668	mRNA	BTB/POZ domain-containing protein At3g50780	NA	NA	NA	NA	NA	NA	NA	NA	NA	NA	NA	-3.6242	NA	NA	NA	NA	NA	NA	NA	NA	NA	NA	NA	NA	NA	NA	0.000479815	NA	NA	NA	NA	NA
LOC115712669	mRNA	protein NRT1/ PTR FAMILY 3.1	NPF	nitrate	NA	NA	NA	NA	NA	NA	NA	NA	NA	-4.96696	NA	NA	NA	NA	NA	NA	NA	NA	NA	NA	NA	NA	NA	NA	2.44e-09	NA	NA	NA	NA	NA
LOC115712676	mRNA	chlorophyll a-b binding protein 151, chloroplastic	NA	NA	NA	NA	NA	NA	NA	NA	NA	NA	NA	-4.63688	NA	NA	NA	NA	NA	NA	NA	NA	NA	NA	NA	NA	NA	NA	0.000129867	NA	NA	NA	NA	NA
LOC115712677	mRNA	ABC transporter G family member 7, transcript variant X1, ABC transporter G family member 7, transcript variant X2	NA	NA	NA	NA	NA	NA	NA	NA	-1.77557	NA	NA	-2.99035	NA	NA	NA	NA	NA	NA	NA	NA	NA	NA	NA	0.0365773	NA	NA	3.01e-07	NA	NA	NA	NA	NA
LOC115712679	mRNA	anthranilate phosphoribosyltransferase	NA	NA	NA	NA	NA	NA	NA	NA	NA	NA	NA	-1.22623	NA	NA	NA	NA	NA	NA	NA	NA	NA	NA	NA	NA	NA	NA	0.00155507	NA	NA	NA	NA	NA
LOC115712681	mRNA	CLK4-associating serine/arginine rich protein	NA	NA	NA	NA	NA	NA	NA	NA	NA	NA	NA	-1.72616	NA	NA	NA	NA	NA	NA	NA	NA	NA	NA	NA	NA	NA	NA	5.29e-05	NA	NA	NA	NA	NA
LOC115712684	mRNA	probable phosphoribosylformylglycinamidine synthase, chloroplastic/mitochondrial	NA	NA	NA	NA	NA	NA	NA	NA	NA	NA	NA	-2.20752	NA	NA	NA	NA	NA	NA	NA	NA	NA	NA	NA	NA	NA	NA	3.88e-05	NA	NA	NA	NA	NA
LOC115712685	mRNA	uncharacterized LOC115712685	NA	NA	NA	NA	NA	NA	NA	NA	NA	NA	NA	-1.67134	NA	NA	NA	NA	NA	NA	NA	NA	NA	NA	NA	NA	NA	NA	0.000124347	NA	NA	NA	NA	NA
LOC115712693	ncRNA	uncharacterized LOC115712693, transcript variant X6, uncharacterized LOC115712693, transcript variant X4, uncharacterized LOC115712693, transcript variant X3, uncharacterized LOC115712693, transcript variant X5, uncharacterized LOC115712693, transcript variant X2, uncharacterized LOC115712693, transcript variant X1, uncharacterized LOC115712693, transcript variant X7	NA	NA	3.38157	NA	NA	4.65386	NA	NA	8.5217	8.99537	NA	7.84771	8.49484	NA	7.22437	5.47523	NA	0.00320674	NA	NA	3.93e-08	NA	NA	3.21e-18	2.54e-20	NA	1.8e-17	1.49e-19	NA	2.86e-23	7.31e-13	NA
LOC115712696	mRNA	lipoxygenase 6, chloroplastic, transcript variant X1, lipoxygenase 6, chloroplastic, transcript variant X2	NA	NA	NA	NA	NA	NA	NA	NA	NA	NA	NA	1.51687	NA	NA	NA	NA	NA	NA	NA	NA	NA	NA	NA	NA	NA	NA	0.0214181	NA	NA	NA	NA	NA
LOC115712697	mRNA	4-coumarate--CoA ligase-like 9	NA	NA	NA	NA	NA	NA	NA	NA	NA	NA	NA	-1.57892	NA	NA	NA	NA	NA	NA	NA	NA	NA	NA	NA	NA	NA	NA	0.00191869	NA	NA	NA	NA	NA
LOC115712700	mRNA	protein CPR-5	NA	NA	NA	NA	NA	NA	NA	NA	NA	NA	NA	1.80697	NA	NA	NA	NA	NA	NA	NA	NA	NA	NA	NA	NA	NA	NA	6.43e-05	NA	NA	NA	NA	NA
LOC115712701	mRNA	protein HEAT INTOLERANT 4	NA	NA	NA	NA	NA	NA	NA	NA	NA	NA	NA	2.69963	NA	NA	NA	NA	NA	NA	NA	NA	NA	NA	NA	NA	NA	NA	3.54e-09	NA	NA	NA	NA	NA
LOC115712704	mRNA	ultraviolet-B receptor UVR8	NA	NA	NA	NA	NA	NA	NA	NA	NA	NA	NA	-1.23848	NA	NA	NA	NA	NA	NA	NA	NA	NA	NA	NA	NA	NA	NA	0.00733664	NA	NA	NA	NA	NA
LOC115712707	mRNA	light-regulated protein, chloroplastic	NA	NA	NA	NA	NA	NA	NA	NA	NA	NA	NA	-2.56582	NA	NA	-1.85494	-1.85152	NA	NA	NA	NA	NA	NA	NA	NA	NA	NA	0.0119455	NA	NA	0.00668086	0.0126251	NA
LOC115712708	mRNA	uncharacterized LOC115712708	NA	NA	NA	NA	NA	NA	NA	NA	NA	NA	NA	-2.22862	NA	NA	NA	NA	NA	NA	NA	NA	NA	NA	NA	NA	NA	NA	0.00136835	NA	NA	NA	NA	NA
LOC115712709	mRNA	translocator protein homolog	NA	NA	NA	NA	NA	NA	NA	NA	NA	NA	NA	NA	NA	NA	-1.32625	-1.22121	NA	NA	NA	NA	NA	NA	NA	NA	NA	NA	NA	NA	NA	0.00616296	0.0235233	NA
LOC115712710	mRNA, misc_RNA	uncharacterized LOC115712710, transcript variant X2, uncharacterized LOC115712710, transcript variant X1, uncharacterized LOC115712710, transcript variant X3	NA	NA	NA	NA	NA	NA	NA	NA	-1.85197	NA	NA	-2.94918	NA	NA	NA	NA	NA	NA	NA	NA	NA	NA	NA	0.0293958	NA	NA	3.46e-05	NA	NA	NA	NA	NA
LOC115712719	mRNA	chloroplast envelope quinone oxidoreductase homolog	NA	NA	NA	NA	NA	NA	NA	NA	NA	NA	NA	-1.92914	NA	NA	NA	NA	NA	NA	NA	NA	NA	NA	NA	NA	NA	NA	0.000770331	NA	NA	NA	NA	NA
LOC115712720	mRNA	chloroplast envelope quinone oxidoreductase homolog	NA	NA	NA	NA	NA	NA	NA	NA	NA	NA	NA	1.17154	NA	NA	NA	NA	NA	NA	NA	NA	NA	NA	NA	NA	NA	NA	0.00279707	NA	NA	NA	NA	NA
LOC115712724	mRNA	regulator of G-protein signaling 1	NA	NA	NA	NA	NA	NA	NA	NA	NA	NA	NA	1.46705	NA	NA	NA	NA	NA	NA	NA	NA	NA	NA	NA	NA	NA	NA	0.000416428	NA	NA	NA	NA	NA
LOC115712725	mRNA	uncharacterized LOC115712725, transcript variant X1, uncharacterized LOC115712725, transcript variant X2, uncharacterized LOC115712725, transcript variant X3	NA	NA	NA	NA	NA	NA	NA	NA	NA	NA	NA	-4.06656	NA	NA	NA	NA	NA	NA	NA	NA	NA	NA	NA	NA	NA	NA	4.79e-07	NA	NA	NA	NA	NA
LOC115712726	mRNA	protein NOI4-like, transcript variant X1, protein NOI4-like, transcript variant X2	NA	NA	NA	NA	NA	NA	NA	NA	3.6848	NA	NA	6.47503	4.16388	NA	NA	NA	NA	NA	NA	NA	NA	NA	NA	0.0325225	NA	NA	1.6e-16	1.24e-06	NA	NA	NA	NA
LOC115712735	mRNA	branched-chain amino acid aminotransferase 1, mitochondrial, transcript variant X1, branched-chain amino acid aminotransferase 1, mitochondrial, transcript variant X2	NA	NA	NA	NA	NA	NA	NA	NA	NA	NA	NA	2.85228	2.51534	NA	NA	NA	NA	NA	NA	NA	NA	NA	NA	NA	NA	NA	2.34e-05	0.00119533	NA	NA	NA	NA
LOC115712737	mRNA	probable leucine-rich repeat receptor-like protein kinase At5g49770, transcript variant X1, probable leucine-rich repeat receptor-like protein kinase At5g49770, transcript variant X3, probable leucine-rich repeat receptor-like protein kinase At5g49770, transcript variant X2, probable leucine-rich repeat receptor-like protein kinase At5g49770, transcript variant X4	NA	NA	NA	NA	NA	2.3184	NA	NA	-3.02083	NA	NA	-3.71665	NA	NA	NA	NA	NA	NA	NA	NA	7.77e-17	NA	NA	3.82e-07	NA	NA	2.58e-20	NA	NA	NA	NA	NA
LOC115712741	mRNA	chloroplast envelope quinone oxidoreductase homolog	NA	NA	NA	NA	NA	NA	NA	NA	NA	NA	NA	-1.98298	NA	NA	NA	NA	NA	NA	NA	NA	NA	NA	NA	NA	NA	NA	0.00011049	NA	NA	NA	NA	NA
LOC115712742	mRNA	chloroplast envelope quinone oxidoreductase homolog	NA	NA	NA	NA	NA	NA	NA	NA	NA	NA	NA	1.28621	NA	NA	NA	NA	NA	NA	NA	NA	NA	NA	NA	NA	NA	NA	0.00105268	NA	NA	NA	NA	NA
LOC115712743	mRNA	cytochrome P450 98A2	NA	NA	NA	NA	NA	NA	NA	NA	NA	NA	NA	2.34216	NA	NA	NA	NA	NA	NA	NA	NA	NA	NA	NA	NA	NA	NA	0.000103141	NA	NA	NA	NA	NA
LOC115712744	mRNA	threonine--tRNA ligase, mitochondrial 1	NA	NA	NA	NA	NA	NA	NA	NA	NA	NA	NA	-1.82446	NA	NA	NA	NA	NA	NA	NA	NA	NA	NA	NA	NA	NA	NA	0.0010355	NA	NA	NA	NA	NA
LOC115712745	misc_RNA, mRNA	uncharacterized LOC115712745, transcript variant X2, uncharacterized LOC115712745, transcript variant X3, uncharacterized LOC115712745, transcript variant X1	NA	NA	NA	NA	NA	-1.01537	NA	NA	NA	NA	NA	1.15872	NA	NA	NA	NA	NA	NA	NA	NA	1.33e-06	NA	NA	NA	NA	NA	0.00512886	NA	NA	NA	NA	NA
LOC115712747	mRNA	ATP-citrate synthase alpha chain protein 1	NA	NA	NA	NA	NA	-1.28516	NA	NA	NA	NA	NA	1.67299	NA	NA	NA	NA	NA	NA	NA	NA	1.55e-06	NA	NA	NA	NA	NA	1.86e-05	NA	NA	NA	NA	NA
LOC115712750	mRNA	aconitate hydratase 1	NA	NA	NA	NA	NA	NA	NA	NA	NA	NA	NA	2.66653	NA	NA	NA	NA	NA	NA	NA	NA	NA	NA	NA	NA	NA	NA	0.000265707	NA	NA	NA	NA	NA
LOC115712751	mRNA	probable prolyl 4-hydroxylase 10	NA	NA	NA	NA	NA	NA	NA	NA	1.87476	NA	NA	2.93892	1.41826	NA	NA	NA	NA	NA	NA	NA	NA	NA	NA	0.0300968	NA	NA	1.88e-15	0.00129255	NA	NA	NA	NA
LOC115712752	mRNA	putative clathrin assembly protein At2g01600, transcript variant X1, putative clathrin assembly protein At2g01600, transcript variant X2	NA	NA	NA	NA	NA	NA	NA	NA	NA	NA	NA	1.2987	NA	NA	NA	NA	NA	NA	NA	NA	NA	NA	NA	NA	NA	NA	0.00112231	NA	NA	NA	NA	NA
LOC115712753	mRNA	protein SDA1 homolog, transcript variant X1, protein SDA1 homolog, transcript variant X2	NA	NA	NA	NA	NA	NA	NA	NA	NA	NA	NA	-1.84538	NA	NA	NA	NA	NA	NA	NA	NA	NA	NA	NA	NA	NA	NA	6.11e-05	NA	NA	NA	NA	NA
LOC115712754	mRNA	oxysterol-binding protein-related protein 1D	NA	NA	NA	NA	NA	NA	NA	NA	NA	NA	NA	-3.72009	NA	NA	NA	NA	NA	NA	NA	NA	NA	NA	NA	NA	NA	NA	0.0101917	NA	NA	NA	NA	NA
LOC115712755	mRNA	zeaxanthin epoxidase, chloroplastic	NA	NA	NA	NA	NA	NA	NA	NA	-3.19193	NA	NA	-4.93617	-1.68122	NA	NA	NA	NA	NA	NA	NA	NA	NA	NA	8.17e-06	NA	NA	8.68e-23	0.0083015	NA	NA	NA	NA
LOC115712756	mRNA	aldehyde dehydrogenase family 3 member H1	NA	NA	NA	NA	NA	NA	NA	NA	NA	NA	NA	-5.20877	NA	NA	NA	NA	NA	NA	NA	NA	NA	NA	NA	NA	NA	NA	4.91e-09	NA	NA	NA	NA	NA
LOC115712757	mRNA	uncharacterized LOC115712757	NA	NA	NA	NA	NA	NA	NA	NA	-2.903	NA	NA	NA	NA	NA	NA	NA	NA	NA	NA	NA	NA	NA	NA	0.0362064	NA	NA	NA	NA	NA	NA	NA	NA
LOC115712759	ncRNA	uncharacterized LOC115712759	NA	NA	NA	NA	NA	NA	NA	NA	NA	NA	NA	-5.39787	NA	NA	NA	NA	NA	NA	NA	NA	NA	NA	NA	NA	NA	NA	7.16e-05	NA	NA	NA	NA	NA
LOC115712760	mRNA	guanine nucleotide-binding protein subunit beta-2	NA	NA	NA	NA	NA	NA	NA	NA	NA	NA	NA	-1.06043	NA	NA	NA	NA	NA	NA	NA	NA	NA	NA	NA	NA	NA	NA	0.00638404	NA	NA	NA	NA	NA
LOC115712762	mRNA	probable LRR receptor-like serine/threonine-protein kinase At1g67720	NA	NA	NA	NA	NA	NA	NA	NA	NA	NA	NA	-5.31533	NA	NA	NA	NA	NA	NA	NA	NA	NA	NA	NA	NA	NA	NA	1.54e-18	NA	NA	NA	NA	NA
LOC115712763	mRNA	uncharacterized LOC115712763	NA	NA	NA	NA	NA	NA	NA	NA	NA	NA	NA	-4.73635	NA	NA	NA	NA	NA	NA	NA	NA	NA	NA	NA	NA	NA	NA	2.27e-07	NA	NA	NA	NA	NA
LOC115712764	mRNA	cytochrome P450 71B34, transcript variant X3, cytochrome P450 71B34, transcript variant X4, cytochrome P450 71B34, transcript variant X2, cytochrome P450 71B34, transcript variant X1	NA	NA	NA	NA	NA	NA	NA	NA	NA	NA	NA	3.66358	NA	NA	NA	NA	NA	NA	NA	NA	NA	NA	NA	NA	NA	NA	1.11e-06	NA	NA	NA	NA	NA
LOC115712766	mRNA	glyceraldehyde-3-phosphate dehydrogenase, cytosolic	NA	NA	NA	NA	NA	NA	NA	NA	3.58455	2.5968	NA	4.29879	2.68108	NA	NA	NA	NA	NA	NA	NA	NA	NA	NA	5.94e-11	1.17e-05	NA	2.06e-18	5.73e-07	NA	NA	NA	NA
LOC115712769	mRNA	phosphoglucomutase, cytoplasmic	NA	NA	NA	NA	NA	NA	NA	NA	NA	1.88273	NA	NA	1.26245	NA	NA	NA	NA	NA	NA	NA	NA	NA	NA	NA	0.00589505	NA	NA	0.0289356	NA	NA	NA	NA
LOC115712770	mRNA	probable galacturonosyltransferase-like 9	NA	NA	NA	NA	NA	-1.49147	NA	NA	1.82527	NA	NA	3.15266	1.91911	NA	NA	NA	NA	NA	NA	NA	3.89e-05	NA	NA	0.0420918	NA	NA	1.76e-16	5.98e-06	NA	NA	NA	NA
LOC115712771	mRNA	probable pectinesterase/pectinesterase inhibitor 51	NA	NA	NA	NA	NA	NA	NA	NA	NA	NA	NA	2.33518	NA	NA	NA	NA	NA	NA	NA	NA	NA	NA	NA	NA	NA	NA	7.24e-09	NA	NA	NA	NA	NA
LOC115712773	mRNA	tRNA-dihydrouridine(20) synthase [NAD(P)+]-like	NA	NA	NA	NA	NA	NA	NA	NA	NA	NA	NA	-1.42617	NA	NA	NA	NA	NA	NA	NA	NA	NA	NA	NA	NA	NA	NA	0.0164312	NA	NA	NA	NA	NA
LOC115712775	mRNA	peroxidase 64	NA	NA	NA	NA	NA	-1.3683	NA	NA	NA	NA	NA	NA	NA	NA	NA	NA	NA	NA	NA	NA	0.00194097	NA	NA	NA	NA	NA	NA	NA	NA	NA	NA	NA
LOC115712779	mRNA	lipase	NA	NA	NA	NA	NA	-1.07918	NA	NA	NA	NA	NA	2.92546	2.10843	NA	NA	NA	NA	NA	NA	NA	0.0415296	NA	NA	NA	NA	NA	1.55e-05	0.011155	NA	NA	NA	NA
LOC115712783	mRNA	uncharacterized LOC115712783	NA	NA	NA	NA	NA	NA	NA	NA	NA	NA	NA	-3.5665	NA	NA	NA	NA	NA	NA	NA	NA	NA	NA	NA	NA	NA	NA	1.89e-05	NA	NA	NA	NA	NA
LOC115712788	mRNA	non-functional NADPH-dependent codeinone reductase 2	NA	NA	NA	NA	NA	1.16472	NA	NA	NA	NA	NA	1.17618	NA	NA	NA	NA	NA	NA	NA	NA	0.000247474	NA	NA	NA	NA	NA	0.00589851	NA	NA	NA	NA	NA
LOC115712789	mRNA, misc_RNA	tetratricopeptide repeat protein 1, transcript variant X1, tetratricopeptide repeat protein 1, transcript variant X4, tetratricopeptide repeat protein 1, transcript variant X3, tetratricopeptide repeat protein 1, transcript variant X5, tetratricopeptide repeat protein 1, transcript variant X2	NA	NA	NA	NA	NA	NA	NA	NA	NA	NA	NA	-1.53237	NA	NA	NA	NA	NA	NA	NA	NA	NA	NA	NA	NA	NA	NA	0.0056033	NA	NA	NA	NA	NA
LOC115712790	mRNA	basic transcription factor 3	NA	NA	NA	NA	NA	NA	NA	NA	NA	NA	NA	-1.17737	-1.15683	NA	NA	NA	NA	NA	NA	NA	NA	NA	NA	NA	NA	NA	0.00263474	0.0159208	NA	NA	NA	NA
LOC115712794	mRNA	transcription factor PIF1, transcript variant X4, transcription factor PIF1, transcript variant X1, transcription factor PIF1, transcript variant X2, transcription factor PIF1, transcript variant X3	NA	NA	NA	NA	NA	NA	NA	NA	NA	NA	NA	-1.98521	NA	NA	NA	NA	NA	NA	NA	NA	NA	NA	NA	NA	NA	NA	6.05e-07	NA	NA	NA	NA	NA
LOC115712797	mRNA	AAC-rich mRNA clone AAC11 protein	NA	NA	NA	NA	NA	NA	NA	NA	NA	NA	NA	1.07052	NA	NA	NA	NA	NA	NA	NA	NA	NA	NA	NA	NA	NA	NA	0.00990862	NA	NA	NA	NA	NA
LOC115712798	mRNA	cysteine-rich receptor-like protein kinase 2, transcript variant X3, cysteine-rich receptor-like protein kinase 2, transcript variant X1, cysteine-rich receptor-like protein kinase 2, transcript variant X2	NA	NA	NA	NA	NA	NA	NA	NA	2.42564	NA	NA	1.71371	1.18112	NA	NA	NA	NA	NA	NA	NA	NA	NA	NA	2.83e-05	NA	NA	2.71e-05	0.0215712	NA	NA	NA	NA
LOC115712799	mRNA	protein NSP-INTERACTING KINASE 3	NA	NA	NA	NA	NA	NA	NA	NA	NA	NA	NA	-1.89156	NA	NA	NA	NA	NA	NA	NA	NA	NA	NA	NA	NA	NA	NA	0.00589022	NA	NA	NA	NA	NA
LOC115712800	mRNA	2-phytyl-1,4-beta-naphthoquinone methyltransferase, chloroplastic	NA	NA	NA	NA	NA	NA	NA	NA	NA	NA	NA	-3.79653	NA	NA	NA	NA	NA	NA	NA	NA	NA	NA	NA	NA	NA	NA	2.03e-07	NA	NA	NA	NA	NA
LOC115712801	mRNA	glutamate--glyoxylate aminotransferase 2, transcript variant X2, glutamate--glyoxylate aminotransferase 2, transcript variant X1	NA	NA	NA	NA	NA	NA	NA	NA	NA	NA	NA	-3.33822	NA	NA	NA	NA	NA	NA	NA	NA	NA	NA	NA	NA	NA	NA	0.000593592	NA	NA	NA	NA	NA
LOC115712803	mRNA	floral homeotic protein APETALA 2, transcript variant X2, floral homeotic protein APETALA 2, transcript variant X1	NA	NA	NA	NA	NA	NA	NA	NA	NA	NA	NA	-2.51224	NA	NA	NA	NA	NA	NA	NA	NA	NA	NA	NA	NA	NA	NA	1.86e-11	NA	NA	NA	NA	NA
LOC115712805	mRNA	homocysteine S-methyltransferase 1	NA	NA	NA	NA	NA	NA	NA	NA	NA	NA	NA	3.34132	NA	NA	NA	NA	NA	NA	NA	NA	NA	NA	NA	NA	NA	NA	3.31e-06	NA	NA	NA	NA	NA
LOC115712808	mRNA	pre-mRNA-splicing factor SLU7-A	NA	NA	NA	NA	NA	NA	NA	NA	NA	NA	NA	1.44154	NA	NA	NA	NA	NA	NA	NA	NA	NA	NA	NA	NA	NA	NA	0.0440831	NA	NA	NA	NA	NA
LOC115712810	mRNA	biotin carboxylase 2, chloroplastic	NA	NA	NA	NA	NA	NA	NA	NA	NA	NA	NA	-1.73612	NA	NA	NA	NA	NA	NA	NA	NA	NA	NA	NA	NA	NA	NA	0.0174378	NA	NA	NA	NA	NA
LOC115712811	mRNA	F-box protein SKIP14	NA	NA	NA	NA	NA	NA	NA	NA	NA	NA	NA	2.02922	NA	NA	NA	NA	NA	NA	NA	NA	NA	NA	NA	NA	NA	NA	0.0199592	NA	NA	NA	NA	NA
LOC115712813	mRNA	uncharacterized LOC115712813, transcript variant X1, uncharacterized LOC115712813, transcript variant X2	NA	NA	NA	NA	NA	NA	NA	NA	NA	NA	NA	2.39759	NA	NA	NA	NA	NA	NA	NA	NA	NA	NA	NA	NA	NA	NA	4.3e-05	NA	NA	NA	NA	NA
LOC115712814	mRNA	lysine-rich arabinogalactan protein 18	NA	NA	NA	NA	NA	-2.11035	NA	NA	1.78594	NA	NA	2.06028	NA	NA	NA	NA	NA	NA	NA	NA	1.55e-17	NA	NA	0.0499038	NA	NA	0.00327102	NA	NA	NA	NA	NA
LOC115712815	mRNA	probable xyloglucan endotransglucosylase/hydrolase protein B	NA	NA	NA	NA	NA	-4.31839	NA	NA	NA	NA	NA	NA	NA	NA	NA	NA	NA	NA	NA	NA	2.46e-14	NA	NA	NA	NA	NA	NA	NA	NA	NA	NA	NA
LOC115712817	mRNA	squalene monooxygenase SE1	NA	NA	NA	NA	NA	-1.72838	NA	NA	2.71774	NA	NA	4.61137	NA	NA	NA	NA	NA	NA	NA	NA	1.15e-05	NA	NA	0.0170899	NA	NA	1.92e-11	NA	NA	NA	NA	NA
LOC115712819	mRNA	mitogen-activated protein kinase 7, transcript variant X2, mitogen-activated protein kinase 7, transcript variant X1, mitogen-activated protein kinase 7, transcript variant X3	NA	NA	NA	NA	NA	1.01991	NA	NA	NA	NA	NA	NA	NA	NA	NA	NA	NA	NA	NA	NA	5.59e-10	NA	NA	NA	NA	NA	NA	NA	NA	NA	NA	NA
LOC115712820	mRNA	BTB/POZ domain-containing protein At1g67900, transcript variant X1, BTB/POZ domain-containing protein At1g67900, transcript variant X6, BTB/POZ domain-containing protein At1g67900, transcript variant X2, BTB/POZ domain-containing protein At1g67900, transcript variant X3, BTB/POZ domain-containing protein At1g67900, transcript variant X4, BTB/POZ domain-containing protein At1g67900, transcript variant X5	NA	NA	NA	NA	NA	NA	NA	NA	NA	NA	NA	-1.85897	NA	NA	NA	NA	NA	NA	NA	NA	NA	NA	NA	NA	NA	NA	0.013171	NA	NA	NA	NA	NA
LOC115712826	mRNA	protein MICRORCHIDIA 2, transcript variant X2, protein MICRORCHIDIA 2, transcript variant X1, protein MICRORCHIDIA 2, transcript variant X3	NA	NA	NA	NA	NA	NA	NA	NA	NA	NA	NA	-1.13761	NA	NA	NA	NA	NA	NA	NA	NA	NA	NA	NA	NA	NA	NA	0.0098446	NA	NA	NA	NA	NA
LOC115712829	mRNA	protein NETWORKED 2D	NA	NA	NA	NA	NA	NA	NA	NA	NA	NA	NA	3.49952	NA	NA	NA	NA	NA	NA	NA	NA	NA	NA	NA	NA	NA	NA	9.62e-07	NA	NA	NA	NA	NA
LOC115712832	mRNA	probable xyloglucan glycosyltransferase 12	NA	NA	NA	NA	NA	-2.44741	NA	NA	NA	NA	NA	3.74302	2.89148	NA	NA	NA	NA	NA	NA	NA	0.000324255	NA	NA	NA	NA	NA	3.03e-11	2.25e-06	NA	NA	NA	NA
LOC115712833	mRNA	uncharacterized LOC115712833	NA	NA	NA	NA	NA	-1.72157	NA	NA	NA	NA	NA	1.45826	NA	NA	NA	NA	NA	NA	NA	NA	0.00428699	NA	NA	NA	NA	NA	0.0122395	NA	NA	NA	NA	NA
LOC115712835	mRNA	protein-tyrosine-phosphatase MKP1, transcript variant X1, protein-tyrosine-phosphatase MKP1, transcript variant X2	NA	NA	NA	NA	NA	NA	NA	NA	NA	NA	NA	2.69439	1.15194	NA	NA	NA	NA	NA	NA	NA	NA	NA	NA	NA	NA	NA	6.53e-13	0.0161865	NA	NA	NA	NA
LOC115712839	mRNA	spermidine synthase 1	NA	NA	NA	NA	NA	NA	NA	NA	2.67386	2.89257	NA	1.11661	2.36708	NA	NA	NA	NA	NA	NA	NA	NA	NA	NA	3.2e-07	2.39e-08	NA	0.0135061	3.11e-07	NA	NA	NA	NA
LOC115712840	mRNA	uncharacterized LOC115712840	NA	NA	NA	NA	NA	NA	NA	NA	NA	NA	NA	NA	NA	NA	-1.41353	NA	NA	NA	NA	NA	NA	NA	NA	NA	NA	NA	NA	NA	NA	1.45e-06	NA	NA
LOC115712842	mRNA	growth-regulating factor 1	NA	NA	NA	NA	NA	NA	NA	NA	NA	NA	NA	3.29257	NA	NA	NA	NA	NA	NA	NA	NA	NA	NA	NA	NA	NA	NA	0.0095311	NA	NA	NA	NA	NA
LOC115712843	mRNA	BTB/POZ domain-containing protein SR1IP1	NA	NA	NA	NA	NA	NA	NA	NA	NA	NA	NA	-5.40866	NA	NA	NA	NA	NA	NA	NA	NA	NA	NA	NA	NA	NA	NA	5.04e-13	NA	NA	NA	NA	NA
LOC115712844	mRNA	110 kDa U5 small nuclear ribonucleoprotein component CLO	NA	NA	NA	NA	NA	NA	NA	NA	NA	NA	NA	-2.43997	NA	NA	NA	NA	NA	NA	NA	NA	NA	NA	NA	NA	NA	NA	3.92e-05	NA	NA	NA	NA	NA
LOC115712845	mRNA	chlorophyll a-b binding protein 7, chloroplastic	NA	NA	NA	NA	NA	NA	NA	NA	-3.05165	NA	NA	-5.40035	-2.5171	NA	NA	NA	NA	NA	NA	NA	NA	NA	NA	0.00794972	NA	NA	1.27e-10	0.0191816	NA	NA	NA	NA
LOC115712848	mRNA	elongator complex protein 4	NA	NA	NA	NA	NA	NA	NA	NA	NA	NA	NA	-1.17841	NA	NA	NA	NA	NA	NA	NA	NA	NA	NA	NA	NA	NA	NA	0.0143641	NA	NA	NA	NA	NA
LOC115712849	mRNA	probable mannitol dehydrogenase	NA	NA	NA	NA	NA	NA	NA	NA	NA	NA	NA	4.79891	2.85755	NA	NA	NA	NA	NA	NA	NA	NA	NA	NA	NA	NA	NA	6.12e-08	0.0086256	NA	NA	NA	NA
LOC115712850	mRNA	probable mannitol dehydrogenase, transcript variant X2, probable mannitol dehydrogenase, transcript variant X1	NA	NA	NA	NA	NA	NA	NA	NA	NA	NA	NA	NA	NA	NA	3.11268	NA	NA	NA	NA	NA	NA	NA	NA	NA	NA	NA	NA	NA	NA	0.000482867	NA	NA
LOC115712851	mRNA	uncharacterized LOC115712851, transcript variant X2, uncharacterized LOC115712851, transcript variant X1	NA	NA	NA	NA	NA	NA	NA	NA	NA	NA	NA	-1.60392	NA	NA	NA	NA	NA	NA	NA	NA	NA	NA	NA	NA	NA	NA	0.0105815	NA	NA	NA	NA	NA
LOC115712853	mRNA	uncharacterized LOC115712853, transcript variant X1, uncharacterized LOC115712853, transcript variant X2, uncharacterized LOC115712853, transcript variant X6, uncharacterized LOC115712853, transcript variant X5, uncharacterized LOC115712853, transcript variant X3, uncharacterized LOC115712853, transcript variant X4, uncharacterized LOC115712853, transcript variant X7, uncharacterized LOC115712853, transcript variant X8	NA	NA	NA	NA	NA	NA	NA	NA	NA	NA	NA	-4.17229	NA	NA	NA	NA	NA	NA	NA	NA	NA	NA	NA	NA	NA	NA	0.000340807	NA	NA	NA	NA	NA
LOC115712856	mRNA	transcription factor bHLH74, transcript variant X2, transcription factor bHLH74, transcript variant X1, transcription factor bHLH74, transcript variant X3, transcription factor bHLH74, transcript variant X4	NA	NA	NA	NA	NA	NA	NA	NA	NA	NA	NA	-2.34595	NA	NA	NA	NA	NA	NA	NA	NA	NA	NA	NA	NA	NA	NA	0.000785394	NA	NA	NA	NA	NA
LOC115712858	mRNA	ethylene-responsive transcription factor-like protein At4g13040, transcript variant X1, ethylene-responsive transcription factor-like protein At4g13040, transcript variant X2, ethylene-responsive transcription factor-like protein At4g13040, transcript variant X3	NA	NA	NA	NA	NA	NA	NA	NA	NA	NA	NA	1.50227	NA	NA	NA	NA	NA	NA	NA	NA	NA	NA	NA	NA	NA	NA	0.00227447	NA	NA	NA	NA	NA
LOC115712859	mRNA	MLP-like protein 423	NA	NA	NA	NA	NA	-1.42547	NA	NA	NA	NA	NA	NA	NA	NA	NA	NA	NA	NA	NA	NA	0.000141676	NA	NA	NA	NA	NA	NA	NA	NA	NA	NA	NA
LOC115712860	mRNA	MLP-like protein 423	NA	NA	NA	NA	NA	NA	NA	NA	NA	NA	NA	NA	NA	NA	2.79284	2.4099	NA	NA	NA	NA	NA	NA	NA	NA	NA	NA	NA	NA	NA	2.88e-10	3.29e-07	NA
LOC115712861	mRNA	cytochrome P450 84A1	NA	NA	NA	NA	NA	NA	NA	NA	NA	NA	NA	3.37897	NA	NA	NA	NA	NA	NA	NA	NA	NA	NA	NA	NA	NA	NA	2.91e-12	NA	NA	NA	NA	NA
LOC115712862	mRNA	putative B3 domain-containing protein Os03g0621600	NA	NA	NA	NA	NA	NA	NA	NA	NA	NA	NA	-1.45044	NA	NA	NA	NA	NA	NA	NA	NA	NA	NA	NA	NA	NA	NA	0.000160807	NA	NA	NA	NA	NA
LOC115712864	mRNA	polygalacturonase 1 beta-like protein 3	NA	NA	NA	NA	NA	-2.1762	NA	NA	NA	NA	NA	NA	NA	NA	NA	NA	NA	NA	NA	NA	1.74e-18	NA	NA	NA	NA	NA	NA	NA	NA	NA	NA	NA
LOC115712870	mRNA	probable methyltransferase PMT3, transcript variant X2, probable methyltransferase PMT3, transcript variant X1	NA	NA	NA	NA	NA	-1.91734	NA	NA	NA	NA	NA	NA	NA	NA	NA	NA	NA	NA	NA	NA	4.99e-22	NA	NA	NA	NA	NA	NA	NA	NA	NA	NA	NA
LOC115712875	mRNA	protein SCARECROW-like	NA	NA	NA	NA	NA	NA	NA	NA	NA	NA	NA	NA	NA	NA	2.13592	NA	NA	NA	NA	NA	NA	NA	NA	NA	NA	NA	NA	NA	NA	0.00783294	NA	NA
LOC115712877	mRNA	glutathione gamma-glutamylcysteinyltransferase 3	NA	NA	NA	NA	NA	NA	NA	NA	NA	NA	NA	1.97128	NA	NA	NA	NA	NA	NA	NA	NA	NA	NA	NA	NA	NA	NA	0.00015851	NA	NA	NA	NA	NA
LOC115712878	mRNA	casein kinase 1-like protein 6	NA	NA	NA	NA	NA	NA	NA	NA	NA	NA	NA	2.33203	NA	NA	NA	NA	NA	NA	NA	NA	NA	NA	NA	NA	NA	NA	0.00775639	NA	NA	NA	NA	NA
LOC115712882	mRNA	thioredoxin-like fold domain-containing protein MRL7, chloroplastic	NA	NA	NA	NA	NA	NA	NA	NA	NA	NA	NA	-3.62315	NA	NA	NA	NA	NA	NA	NA	NA	NA	NA	NA	NA	NA	NA	3.61e-09	NA	NA	NA	NA	NA
LOC115712883	mRNA	protein CUP-SHAPED COTYLEDON 3	NA	NA	NA	NA	NA	NA	NA	NA	NA	NA	NA	NA	NA	NA	-1.81086	NA	NA	NA	NA	NA	NA	NA	NA	NA	NA	NA	NA	NA	NA	2.57e-06	NA	NA
LOC115712885	mRNA	ABC transporter I family member 19	NA	NA	NA	NA	NA	-1.11468	NA	NA	2.42131	NA	NA	4.04602	1.69914	NA	NA	NA	NA	NA	NA	NA	1.32e-05	NA	NA	0.0456758	NA	NA	1e-15	0.00691684	NA	NA	NA	NA
LOC115712887	mRNA	vacuolar protein sorting-associated protein 2 homolog 3	NA	NA	NA	NA	NA	NA	NA	NA	NA	NA	NA	1.55021	NA	NA	NA	NA	NA	NA	NA	NA	NA	NA	NA	NA	NA	NA	0.0221024	NA	NA	NA	NA	NA
LOC115712896	mRNA	metal transporter Nramp3	NA	NA	NA	NA	NA	NA	NA	NA	NA	NA	NA	-1.02884	NA	NA	NA	NA	NA	NA	NA	NA	NA	NA	NA	NA	NA	NA	0.0139769	NA	NA	NA	NA	NA
LOC115712897	mRNA	histone H3.3	NA	NA	NA	NA	NA	NA	NA	NA	NA	NA	NA	1.27542	NA	NA	NA	NA	NA	NA	NA	NA	NA	NA	NA	NA	NA	NA	0.0463087	NA	NA	NA	NA	NA
LOC115712901	mRNA	B3 domain-containing protein Os01g0234100	NA	NA	NA	NA	NA	NA	NA	NA	NA	NA	NA	-1.45908	NA	NA	NA	NA	NA	NA	NA	NA	NA	NA	NA	NA	NA	NA	0.00025648	NA	NA	NA	NA	NA
LOC115712902	mRNA	uncharacterized LOC115712902	NA	NA	NA	NA	NA	NA	NA	NA	NA	NA	NA	4.67886	3.06002	NA	1.54804	NA	NA	NA	NA	NA	NA	NA	NA	NA	NA	NA	7.99e-12	7.2e-05	NA	0.0367161	NA	NA
LOC115712903	mRNA	RING-H2 finger protein ATL11	NA	NA	NA	NA	NA	NA	NA	NA	NA	NA	NA	6.40205	4.40332	NA	NA	NA	NA	NA	NA	NA	NA	NA	NA	NA	NA	NA	1.39e-10	8.84e-05	NA	NA	NA	NA
LOC115712909	mRNA	uncharacterized LOC115712909	NA	NA	NA	NA	NA	1.21214	NA	NA	2.32278	2.77191	NA	NA	2.69129	NA	1.22921	NA	NA	NA	NA	NA	6.47e-22	NA	NA	0.0353717	0.0112338	NA	NA	0.00851019	NA	1.03e-15	NA	NA
LOC115712910	mRNA	protein DETOXIFICATION 27, transcript variant X2, protein DETOXIFICATION 27, transcript variant X1, protein DETOXIFICATION 27, transcript variant X3	NA	NA	NA	NA	NA	NA	NA	NA	NA	NA	NA	-3.0916	NA	NA	NA	NA	NA	NA	NA	NA	NA	NA	NA	NA	NA	NA	4.17e-06	NA	NA	NA	NA	NA
LOC115712911	mRNA	cytochrome P450 716B1	NA	NA	NA	NA	NA	NA	NA	NA	3.1946	3.25346	NA	NA	NA	NA	4.99893	4.34161	NA	NA	NA	NA	NA	NA	NA	0.0273894	0.0407597	NA	NA	NA	NA	2.49e-44	1.01e-32	NA
LOC115712915	mRNA	alcohol dehydrogenase class-3-like	NA	NA	NA	NA	NA	NA	NA	NA	-1.41486	NA	NA	-2.29397	-1.18023	NA	NA	NA	NA	NA	NA	NA	NA	NA	NA	0.0436464	NA	NA	2.42e-09	0.0149028	NA	NA	NA	NA
LOC115712916	mRNA	U-box domain-containing protein 9	NA	NA	NA	NA	NA	NA	NA	NA	NA	NA	NA	2.20754	NA	NA	1.11968	NA	NA	NA	NA	NA	NA	NA	NA	NA	NA	NA	0.00450592	NA	NA	9.72e-10	NA	NA
LOC115712917	mRNA	RNA demethylase ALKBH9B	NA	NA	NA	NA	NA	NA	NA	NA	NA	NA	NA	1.94285	NA	NA	NA	NA	NA	NA	NA	NA	NA	NA	NA	NA	NA	NA	5.06e-07	NA	NA	NA	NA	NA
LOC115712920	mRNA	multicopper oxidase LPR1	NA	NA	NA	NA	NA	NA	NA	NA	NA	NA	NA	-4.03786	NA	NA	NA	NA	NA	NA	NA	NA	NA	NA	NA	NA	NA	NA	1.07e-09	NA	NA	NA	NA	NA
LOC115712921	mRNA	cellulose synthase A catalytic subunit 6 [UDP-forming]	NA	NA	NA	NA	NA	-1.56219	NA	NA	NA	NA	NA	NA	NA	NA	NA	NA	NA	NA	NA	NA	6.25e-20	NA	NA	NA	NA	NA	NA	NA	NA	NA	NA	NA
LOC115712922	mRNA	FCS-Like Zinc finger 5	NA	NA	NA	NA	NA	1.15501	NA	NA	NA	NA	NA	-3.86601	NA	NA	NA	NA	NA	NA	NA	NA	1.64e-05	NA	NA	NA	NA	NA	1.75e-05	NA	NA	NA	NA	NA
LOC115712923	mRNA	glutamate decarboxylase 5	NA	NA	NA	NA	NA	NA	NA	NA	NA	NA	NA	NA	NA	NA	NA	3.03804	NA	NA	NA	NA	NA	NA	NA	NA	NA	NA	NA	NA	NA	NA	0.00532122	NA
LOC115712924	mRNA	glutamate decarboxylase	NA	NA	NA	NA	NA	-1.12489	NA	NA	NA	NA	NA	NA	NA	NA	NA	NA	NA	NA	NA	NA	0.000290503	NA	NA	NA	NA	NA	NA	NA	NA	NA	NA	NA
LOC115712925	mRNA	short-chain dehydrogenase TIC 32, chloroplastic	NA	NA	NA	NA	NA	NA	NA	NA	NA	NA	NA	-1.41814	NA	NA	NA	NA	NA	NA	NA	NA	NA	NA	NA	NA	NA	NA	0.0416522	NA	NA	NA	NA	NA
LOC115712930	mRNA	purine permease 3	NA	NA	NA	NA	NA	1.38038	NA	NA	NA	NA	NA	-2.96563	NA	NA	NA	NA	NA	NA	NA	NA	1.16e-16	NA	NA	NA	NA	NA	3.79e-09	NA	NA	NA	NA	NA
LOC115712931	mRNA	dnaJ homolog subfamily C member 2	NA	NA	NA	NA	NA	NA	NA	NA	NA	NA	NA	2.11238	NA	NA	NA	NA	NA	NA	NA	NA	NA	NA	NA	NA	NA	NA	7.75e-08	NA	NA	NA	NA	NA
LOC115712932	mRNA	serine carboxypeptidase-like 20	NA	NA	NA	NA	NA	NA	NA	NA	NA	NA	NA	-2.92952	NA	NA	NA	NA	NA	NA	NA	NA	NA	NA	NA	NA	NA	NA	6.63e-13	NA	NA	NA	NA	NA
LOC115712937	mRNA	membrane protein of ER body-like protein	NA	NA	NA	NA	NA	1.41949	NA	NA	NA	NA	NA	NA	NA	NA	NA	NA	NA	NA	NA	NA	3.03e-08	NA	NA	NA	NA	NA	NA	NA	NA	NA	NA	NA
LOC115712938	mRNA	uncharacterized LOC115712938, transcript variant X2, uncharacterized LOC115712938, transcript variant X3, uncharacterized LOC115712938, transcript variant X1	NA	NA	NA	NA	NA	NA	NA	NA	-1.19651	NA	NA	NA	NA	NA	NA	NA	NA	NA	NA	NA	NA	NA	NA	0.0417816	NA	NA	NA	NA	NA	NA	NA	NA
LOC115712939	mRNA	purine permease 3	NA	NA	NA	NA	NA	1.26228	NA	NA	NA	NA	NA	-4.32665	NA	NA	NA	NA	NA	NA	NA	NA	0.00649829	NA	NA	NA	NA	NA	9.05e-05	NA	NA	NA	NA	NA
LOC115712940	mRNA	probable methionine--tRNA ligase	NA	NA	NA	NA	NA	NA	NA	NA	2.47057	NA	NA	2.66604	NA	NA	NA	NA	NA	NA	NA	NA	NA	NA	NA	0.0182272	NA	NA	4.44e-05	NA	NA	NA	NA	NA
LOC115712941	mRNA	probable inactive poly [ADP-ribose] polymerase SRO1, transcript variant X1, probable inactive poly [ADP-ribose] polymerase SRO1, transcript variant X3, probable inactive poly [ADP-ribose] polymerase SRO1, transcript variant X2	NA	NA	NA	NA	NA	NA	NA	NA	NA	NA	NA	-1.18623	NA	NA	NA	NA	NA	NA	NA	NA	NA	NA	NA	NA	NA	NA	0.0225923	NA	NA	NA	NA	NA
LOC115712945	mRNA	cyclin-L1-1, transcript variant X3, cyclin-L1-1, transcript variant X2, cyclin-L1-1, transcript variant X1	NA	NA	NA	NA	NA	NA	NA	NA	NA	NA	NA	1.87169	NA	NA	NA	NA	NA	NA	NA	NA	NA	NA	NA	NA	NA	NA	1.04e-06	NA	NA	NA	NA	NA
LOC115712950	mRNA	xyloglucan endotransglucosylase/hydrolase protein 2-like	NA	NA	NA	NA	NA	NA	NA	NA	NA	NA	NA	8.67448	7.23049	NA	-6.10596	NA	NA	NA	NA	NA	NA	NA	NA	NA	NA	NA	7.04e-05	0.00552919	NA	1.81e-06	NA	NA
LOC115712951	mRNA	RPM1-interacting protein 4, transcript variant X2, RPM1-interacting protein 4, transcript variant X1	NA	NA	NA	NA	NA	NA	NA	NA	NA	NA	NA	2.79485	1.09065	NA	NA	NA	NA	NA	NA	NA	NA	NA	NA	NA	NA	NA	6.41e-14	0.0248523	NA	NA	NA	NA
LOC115712956	mRNA	ankyrin repeat and SAM domain-containing protein 6, transcript variant X1, ankyrin repeat and SAM domain-containing protein 6, transcript variant X2	NA	NA	NA	NA	NA	NA	NA	NA	NA	NA	NA	1.10792	NA	NA	NA	NA	NA	NA	NA	NA	NA	NA	NA	NA	NA	NA	0.0440426	NA	NA	NA	NA	NA
LOC115712960	mRNA	UPF0261 protein mlr3387	NA	NA	NA	NA	NA	NA	NA	NA	NA	NA	NA	-1.8226	NA	NA	NA	NA	NA	NA	NA	NA	NA	NA	NA	NA	NA	NA	0.00629534	NA	NA	NA	NA	NA
LOC115712961	mRNA	heavy metal-associated isoprenylated plant protein 43-like	NA	NA	NA	NA	NA	NA	NA	NA	NA	NA	NA	NA	NA	NA	3.03905	1.78405	NA	NA	NA	NA	NA	NA	NA	NA	NA	NA	NA	NA	NA	1.21e-18	3.98e-06	NA
LOC115712962	mRNA	nicotinate-nucleotide pyrophosphorylase [carboxylating], chloroplastic	NA	NA	NA	NA	NA	NA	NA	NA	-1.17463	NA	NA	-2.21945	-1.01882	NA	NA	NA	NA	NA	NA	NA	NA	NA	NA	0.0417837	NA	NA	8.69e-09	0.0450113	NA	NA	NA	NA
LOC115712964	mRNA	probable leucine-rich repeat receptor-like protein kinase At1g68400	NA	NA	NA	NA	NA	NA	NA	NA	NA	NA	NA	1.32227	NA	NA	NA	NA	NA	NA	NA	NA	NA	NA	NA	NA	NA	NA	0.0435652	NA	NA	NA	NA	NA
LOC115712965	mRNA	serine carboxypeptidase-like 2, transcript variant X1, serine carboxypeptidase-like 2, transcript variant X3, serine carboxypeptidase-like 2, transcript variant X5, serine carboxypeptidase-like 2, transcript variant X2, serine carboxypeptidase-like 2, transcript variant X4, serine carboxypeptidase-like 2, transcript variant X6	NA	NA	NA	NA	NA	NA	NA	NA	NA	NA	NA	-1.56813	NA	NA	NA	-2.15401	NA	NA	NA	NA	NA	NA	NA	NA	NA	NA	0.0411106	NA	NA	NA	0.0339682	NA
LOC115712967	mRNA, misc_RNA	uncharacterized LOC115712967, transcript variant X3, uncharacterized LOC115712967, transcript variant X2, uncharacterized LOC115712967, transcript variant X1	NA	NA	NA	NA	NA	NA	NA	NA	NA	NA	NA	-1.8601	NA	NA	NA	NA	NA	NA	NA	NA	NA	NA	NA	NA	NA	NA	0.000486524	NA	NA	NA	NA	NA
LOC115712971	mRNA	flavonoid 3',5'-methyltransferase, transcript variant X1, flavonoid 3',5'-methyltransferase, transcript variant X2	NA	NA	NA	NA	NA	NA	NA	NA	NA	NA	NA	-1.7792	NA	NA	NA	NA	NA	NA	NA	NA	NA	NA	NA	NA	NA	NA	0.0182109	NA	NA	NA	NA	NA
LOC115712974	mRNA, misc_RNA	coiled-coil domain-containing protein SCD2, transcript variant X1, coiled-coil domain-containing protein SCD2, transcript variant X2, coiled-coil domain-containing protein SCD2, transcript variant X3	NA	NA	NA	NA	NA	NA	NA	NA	NA	NA	NA	-3.27235	NA	NA	NA	NA	NA	NA	NA	NA	NA	NA	NA	NA	NA	NA	0.000238545	NA	NA	NA	NA	NA
LOC115712975	mRNA	histone-lysine N-methyltransferase SUVR4, transcript variant X1, histone-lysine N-methyltransferase SUVR4, transcript variant X2, histone-lysine N-methyltransferase SUVR4, transcript variant X3, histone-lysine N-methyltransferase SUVR4, transcript variant X4	NA	NA	NA	NA	NA	NA	NA	NA	NA	NA	NA	-2.05677	NA	NA	NA	NA	NA	NA	NA	NA	NA	NA	NA	NA	NA	NA	0.000582306	NA	NA	NA	NA	NA
LOC115712977	mRNA, misc_RNA	diacylglycerol kinase 2, transcript variant X1, diacylglycerol kinase 2, transcript variant X2	NA	NA	NA	NA	NA	NA	NA	NA	NA	NA	NA	1.65297	NA	NA	NA	NA	NA	NA	NA	NA	NA	NA	NA	NA	NA	NA	0.00167863	NA	NA	NA	NA	NA
LOC115712979	mRNA	uncharacterized membrane protein At1g16860, transcript variant X2, uncharacterized membrane protein At1g16860, transcript variant X1, uncharacterized membrane protein At1g16860, transcript variant X3	NA	NA	NA	NA	NA	NA	NA	NA	NA	NA	NA	-1.82876	NA	NA	NA	NA	NA	NA	NA	NA	NA	NA	NA	NA	NA	NA	9.65e-06	NA	NA	NA	NA	NA
LOC115712980	mRNA	ent-kaur-16-ene synthase, chloroplastic, transcript variant X2, ent-kaur-16-ene synthase, chloroplastic, transcript variant X1	NA	NA	NA	NA	NA	NA	NA	NA	NA	NA	NA	-2.48126	NA	NA	NA	NA	NA	NA	NA	NA	NA	NA	NA	NA	NA	NA	0.00987402	NA	NA	NA	NA	NA
LOC115712981	mRNA	protein OSB2, chloroplastic	NA	NA	NA	NA	NA	NA	NA	NA	NA	NA	NA	-1.48524	NA	NA	NA	NA	NA	NA	NA	NA	NA	NA	NA	NA	NA	NA	0.0321335	NA	NA	NA	NA	NA
LOC115712982	mRNA	auxin-induced protein 22D	NA	NA	NA	NA	NA	-1.49952	NA	NA	-1.36309	NA	NA	NA	NA	NA	NA	NA	NA	NA	NA	NA	5.92e-11	NA	NA	0.0459735	NA	NA	NA	NA	NA	NA	NA	NA
LOC115712984	mRNA	probable methyltransferase PMT26	NA	NA	NA	NA	NA	-1.4252	NA	NA	NA	NA	NA	NA	NA	NA	NA	NA	NA	NA	NA	NA	2.13e-12	NA	NA	NA	NA	NA	NA	NA	NA	NA	NA	NA
LOC115712987	mRNA	zinc finger protein BRUTUS	BTS	iron	NA	NA	NA	NA	NA	NA	NA	NA	NA	-1.09714	NA	NA	NA	NA	NA	NA	NA	NA	NA	NA	NA	NA	NA	NA	0.00853186	NA	NA	NA	NA	NA
LOC115712988	mRNA	zinc finger CCCH domain-containing protein 44, transcript variant X1, zinc finger CCCH domain-containing protein 44, transcript variant X2	NA	NA	NA	NA	NA	NA	NA	NA	NA	NA	NA	2.32524	NA	NA	NA	NA	NA	NA	NA	NA	NA	NA	NA	NA	NA	NA	0.000821727	NA	NA	NA	NA	NA
LOC115712989	mRNA	adenine DNA glycosylase	NA	NA	NA	NA	NA	NA	NA	NA	NA	NA	NA	-1.4516	NA	NA	NA	NA	NA	NA	NA	NA	NA	NA	NA	NA	NA	NA	0.0173867	NA	NA	NA	NA	NA
LOC115712991	mRNA	uncharacterized LOC115712991	NA	NA	NA	NA	NA	NA	NA	NA	NA	NA	NA	1.69294	NA	NA	NA	NA	NA	NA	NA	NA	NA	NA	NA	NA	NA	NA	0.0209075	NA	NA	NA	NA	NA
LOC115712993	mRNA	protein SIEVE ELEMENT OCCLUSION B	NA	NA	NA	NA	NA	-1.04291	NA	NA	NA	NA	NA	-5.3272	NA	NA	NA	NA	NA	NA	NA	NA	1.84e-07	NA	NA	NA	NA	NA	2.01e-11	NA	NA	NA	NA	NA
LOC115712994	mRNA	filament-like plant protein 3, transcript variant X2, filament-like plant protein 3, transcript variant X1	NA	NA	NA	NA	NA	NA	NA	NA	NA	NA	NA	-2.54726	NA	NA	NA	NA	NA	NA	NA	NA	NA	NA	NA	NA	NA	NA	0.000119707	NA	NA	NA	NA	NA
LOC115712996	mRNA	extensin-like	NA	NA	1.65242	NA	NA	4.12384	NA	NA	5.84147	3.95127	NA	5.75246	5.27541	NA	1.06156	1.18281	NA	6.8e-07	NA	NA	3.61e-34	NA	NA	6.11e-05	0.0317151	NA	2.78e-06	0.000106689	NA	0.0496624	0.0384233	NA
LOC115712997	mRNA	naringenin,2-oxoglutarate 3-dioxygenase-like	NA	NA	NA	NA	NA	1.10523	NA	NA	5.9391	9.23485	NA	NA	NA	NA	NA	NA	NA	NA	NA	NA	3.17e-05	NA	NA	0.00295347	1.5e-07	NA	NA	NA	NA	NA	NA	NA
LOC115713001	mRNA	uncharacterized LOC115713001	NA	NA	NA	NA	NA	NA	NA	NA	NA	NA	NA	5.2453	1.93623	NA	NA	NA	NA	NA	NA	NA	NA	NA	NA	NA	NA	NA	1.98e-17	0.0147925	NA	NA	NA	NA
LOC115713002	mRNA	UV-B-induced protein At3g17800, chloroplastic	NA	NA	NA	NA	NA	NA	NA	NA	-1.48099	NA	NA	NA	NA	NA	NA	NA	NA	NA	NA	NA	NA	NA	NA	0.0280898	NA	NA	NA	NA	NA	NA	NA	NA
LOC115713003	mRNA	peptide chain release factor 1	NA	NA	NA	NA	NA	NA	NA	NA	NA	NA	NA	-1.1775	NA	NA	NA	NA	NA	NA	NA	NA	NA	NA	NA	NA	NA	NA	0.0127443	NA	NA	NA	NA	NA
LOC115713008	mRNA	sulfhydryl oxidase 2, transcript variant X1, sulfhydryl oxidase 2, transcript variant X2	NA	NA	NA	NA	NA	NA	NA	NA	NA	NA	NA	NA	1.10521	NA	NA	NA	NA	NA	NA	NA	NA	NA	NA	NA	NA	NA	NA	0.0282866	NA	NA	NA	NA
LOC115713010	mRNA	CLP protease regulatory subunit CLPX2, mitochondrial, transcript variant X2, CLP protease regulatory subunit CLPX2, mitochondrial, transcript variant X1	NA	NA	NA	NA	NA	NA	NA	NA	NA	NA	NA	-3.54659	NA	NA	NA	NA	NA	NA	NA	NA	NA	NA	NA	NA	NA	NA	9.52e-07	NA	NA	NA	NA	NA
LOC115713012	mRNA	protein SIEVE ELEMENT OCCLUSION B	NA	NA	NA	NA	NA	-1.32857	NA	NA	NA	NA	NA	-5.00966	NA	NA	NA	NA	NA	NA	NA	NA	6.63e-08	NA	NA	NA	NA	NA	2.34e-11	NA	NA	NA	NA	NA
LOC115713013	mRNA	cyclase-associated protein 1	NA	NA	NA	NA	NA	NA	NA	NA	NA	NA	NA	1.30668	NA	NA	NA	NA	NA	NA	NA	NA	NA	NA	NA	NA	NA	NA	0.00479413	NA	NA	NA	NA	NA
LOC115713027	mRNA	tRNA uridine 5-carboxymethylaminomethyl modification enzyme MnmG	NA	NA	NA	NA	NA	NA	NA	NA	NA	NA	NA	-3.04995	NA	NA	NA	NA	NA	NA	NA	NA	NA	NA	NA	NA	NA	NA	7.06e-08	NA	NA	NA	NA	NA
LOC115713029	mRNA	disease resistance protein RPP4, transcript variant X1, disease resistance protein RPP4, transcript variant X2	NA	NA	NA	NA	NA	NA	NA	NA	NA	NA	NA	-2.14312	NA	NA	NA	NA	NA	NA	NA	NA	NA	NA	NA	NA	NA	NA	3.06e-05	NA	NA	NA	NA	NA
LOC115713030	mRNA	uncharacterized LOC115713030	NA	NA	NA	NA	NA	-1.27771	NA	NA	NA	NA	NA	NA	NA	NA	NA	NA	NA	NA	NA	NA	5.42e-05	NA	NA	NA	NA	NA	NA	NA	NA	NA	NA	NA
LOC115713032	mRNA	mitochondrial import inner membrane translocase subunit PAM16 like 2	NA	NA	NA	NA	NA	NA	NA	NA	NA	NA	NA	1.41636	NA	NA	NA	NA	NA	NA	NA	NA	NA	NA	NA	NA	NA	NA	0.000614503	NA	NA	NA	NA	NA
LOC115713033	mRNA	mitochondrial import inner membrane translocase subunit PAM16 like 2-like	NA	NA	NA	NA	NA	NA	NA	NA	NA	NA	NA	1.83409	NA	NA	NA	NA	NA	NA	NA	NA	NA	NA	NA	NA	NA	NA	0.000409613	NA	NA	NA	NA	NA
LOC115713036	mRNA	uncharacterized LOC115713036	NA	NA	NA	NA	NA	NA	NA	NA	NA	NA	NA	3.27688	NA	NA	NA	NA	NA	NA	NA	NA	NA	NA	NA	NA	NA	NA	1.14e-06	NA	NA	NA	NA	NA
LOC115713037	mRNA	DNA polymerase alpha catalytic subunit	NA	NA	NA	NA	NA	-1.20609	NA	NA	NA	NA	NA	NA	NA	NA	NA	NA	NA	NA	NA	NA	1.22e-17	NA	NA	NA	NA	NA	NA	NA	NA	NA	NA	NA
LOC115713038	mRNA	4-alpha-glucanotransferase, chloroplastic/amyloplastic	NA	NA	NA	NA	NA	NA	NA	NA	NA	NA	NA	-1.4541	NA	NA	NA	NA	NA	NA	NA	NA	NA	NA	NA	NA	NA	NA	0.0170193	NA	NA	NA	NA	NA
LOC115713039	mRNA	uncharacterized LOC115713039, transcript variant X2, uncharacterized LOC115713039, transcript variant X1	NA	NA	NA	NA	NA	NA	NA	NA	-2.10751	NA	NA	-3.34709	-1.64253	NA	NA	NA	NA	NA	NA	NA	NA	NA	NA	0.00852466	NA	NA	1.07e-08	0.0301831	NA	NA	NA	NA
LOC115713042	mRNA	uncharacterized LOC115713042	NA	NA	NA	NA	NA	NA	NA	NA	NA	NA	NA	3.29451	NA	NA	NA	NA	NA	NA	NA	NA	NA	NA	NA	NA	NA	NA	0.00379548	NA	NA	NA	NA	NA
LOC115713045	mRNA	ubiquitin carboxyl-terminal hydrolase 17	NA	NA	NA	NA	NA	NA	NA	NA	NA	NA	NA	1.01157	NA	NA	NA	NA	NA	NA	NA	NA	NA	NA	NA	NA	NA	NA	0.00982702	NA	NA	NA	NA	NA
LOC115713046	mRNA	probable xyloglucan glycosyltransferase 6	NA	NA	NA	NA	NA	-1.12467	NA	NA	1.29551	NA	NA	2.61382	NA	NA	NA	NA	NA	NA	NA	NA	0.00611025	NA	NA	0.0354241	NA	NA	3.03e-05	NA	NA	NA	NA	NA
LOC115713049	mRNA	metalloendoproteinase 2-MMP	NA	NA	NA	NA	NA	NA	NA	NA	NA	NA	NA	4.87828	1.94419	NA	1.01857	NA	NA	NA	NA	NA	NA	NA	NA	NA	NA	NA	4.45e-29	0.000123483	NA	0.00159021	NA	NA
LOC115713050	mRNA	serine decarboxylase	NA	NA	NA	NA	NA	-1.12419	NA	NA	-3.81237	-4.7057	NA	NA	-3.5011	NA	-1.50676	-1.07148	NA	NA	NA	NA	7.9e-07	NA	NA	0.000248641	2e-06	NA	NA	8.95e-10	NA	1.4e-10	4.36e-05	NA
LOC115713051	mRNA	serine/threonine-protein phosphatase PP2A catalytic subunit	NA	NA	NA	NA	NA	NA	NA	NA	NA	NA	NA	2.00492	NA	NA	NA	NA	NA	NA	NA	NA	NA	NA	NA	NA	NA	NA	1.44e-07	NA	NA	NA	NA	NA
LOC115713054	mRNA	MLO-like protein 13, transcript variant X1, MLO-like protein 13, transcript variant X2	NA	NA	NA	NA	NA	NA	NA	NA	2.76217	NA	NA	NA	NA	NA	NA	NA	NA	NA	NA	NA	NA	NA	NA	0.00224589	NA	NA	NA	NA	NA	NA	NA	NA
LOC115713055	mRNA	transmembrane protein 64	NA	NA	NA	NA	NA	NA	NA	NA	NA	NA	NA	2.557	1.0589	NA	NA	NA	NA	NA	NA	NA	NA	NA	NA	NA	NA	NA	1.02e-11	0.031627	NA	NA	NA	NA
LOC115713059	mRNA	uncharacterized LOC115713059	NA	NA	NA	NA	NA	1.83146	NA	NA	NA	NA	NA	-2.4715	NA	NA	NA	NA	NA	NA	NA	NA	0.000122796	NA	NA	NA	NA	NA	2.92e-08	NA	NA	NA	NA	NA
LOC115713060	mRNA	uncharacterized LOC115713060	NA	NA	NA	NA	NA	-1.20949	NA	NA	NA	NA	NA	NA	NA	NA	NA	NA	NA	NA	NA	NA	9.75e-11	NA	NA	NA	NA	NA	NA	NA	NA	NA	NA	NA
LOC115713061	mRNA	uncharacterized LOC115713061	NA	NA	NA	NA	NA	NA	NA	NA	NA	NA	NA	1.00648	NA	NA	NA	NA	NA	NA	NA	NA	NA	NA	NA	NA	NA	NA	0.00993554	NA	NA	NA	NA	NA
LOC115713063	mRNA	GLABRA2 expression modulator	NA	NA	NA	NA	NA	NA	NA	NA	NA	NA	NA	2.24342	NA	NA	NA	NA	NA	NA	NA	NA	NA	NA	NA	NA	NA	NA	0.000736617	NA	NA	NA	NA	NA
LOC115713066	mRNA	ubiquitin-40S ribosomal protein S27a	NA	NA	NA	NA	NA	NA	NA	NA	NA	NA	NA	NA	-1.3038	NA	NA	NA	NA	NA	NA	NA	NA	NA	NA	NA	NA	NA	NA	0.00650013	NA	NA	NA	NA
LOC115713067	mRNA	uncharacterized LOC115713067	NA	NA	NA	NA	NA	NA	NA	NA	NA	NA	NA	1.73404	NA	NA	NA	NA	NA	NA	NA	NA	NA	NA	NA	NA	NA	NA	0.0419266	NA	NA	NA	NA	NA
LOC115713068	mRNA	calcium-transporting ATPase 2, plasma membrane-type	NA	NA	NA	NA	NA	NA	NA	NA	NA	NA	NA	1.27756	1.25332	NA	NA	NA	NA	NA	NA	NA	NA	NA	NA	NA	NA	NA	0.00157328	0.0102981	NA	NA	NA	NA
LOC115713071	mRNA	probable WRKY transcription factor 21	NA	NA	NA	NA	NA	NA	NA	NA	NA	NA	NA	-1.50561	NA	NA	NA	NA	NA	NA	NA	NA	NA	NA	NA	NA	NA	NA	8.66e-05	NA	NA	NA	NA	NA
LOC115713072	mRNA	F-box/kelch-repeat protein At1g67480, transcript variant X2, F-box/kelch-repeat protein At1g67480, transcript variant X1	NA	NA	NA	NA	NA	NA	NA	NA	NA	NA	NA	2.04413	NA	NA	NA	-1.15944	NA	NA	NA	NA	NA	NA	NA	NA	NA	NA	0.0410397	NA	NA	NA	1.6e-07	NA
LOC115713073	mRNA	cytochrome b561 and DOMON domain-containing protein At3g25290	NA	NA	NA	NA	NA	NA	NA	NA	NA	NA	NA	1.05121	NA	NA	NA	NA	NA	NA	NA	NA	NA	NA	NA	NA	NA	NA	0.0329691	NA	NA	NA	NA	NA
LOC115713077	mRNA	G-type lectin S-receptor-like serine/threonine-protein kinase LECRK3	NA	NA	NA	NA	NA	NA	NA	NA	NA	NA	NA	8.17463	3.33939	NA	NA	NA	NA	NA	NA	NA	NA	NA	NA	NA	NA	NA	6.24e-18	0.00430248	NA	NA	NA	NA
LOC115713078	mRNA	probable pectinesterase/pectinesterase inhibitor 6	NA	NA	NA	NA	NA	NA	NA	NA	NA	NA	NA	NA	NA	NA	-1.79512	NA	NA	NA	NA	NA	NA	NA	NA	NA	NA	NA	NA	NA	NA	0.0123668	NA	NA
LOC115713089	mRNA	tetraspanin-8-like	NA	NA	NA	NA	NA	1.97762	NA	NA	NA	NA	NA	-1.73456	NA	NA	NA	NA	NA	NA	NA	NA	0.00352365	NA	NA	NA	NA	NA	0.00815167	NA	NA	NA	NA	NA
LOC115713091	mRNA	SUPPRESSOR OF ABI3-5, transcript variant X2, SUPPRESSOR OF ABI3-5, transcript variant X1, SUPPRESSOR OF ABI3-5, transcript variant X4, SUPPRESSOR OF ABI3-5, transcript variant X3	NA	NA	NA	NA	NA	NA	NA	NA	NA	NA	NA	-1.10833	NA	NA	NA	NA	NA	NA	NA	NA	NA	NA	NA	NA	NA	NA	0.00538416	NA	NA	NA	NA	NA
LOC115713105	mRNA	butyrate--CoA ligase AAE11, peroxisomal	NA	NA	NA	NA	NA	1.85226	NA	NA	NA	NA	NA	-4.31165	NA	NA	1.43452	NA	NA	NA	NA	NA	0.0309797	NA	NA	NA	NA	NA	0.0222597	NA	NA	0.017563	NA	NA
LOC115713106	mRNA	uncharacterized LOC115713106	NA	NA	NA	NA	NA	-1.2747	NA	NA	NA	NA	NA	NA	NA	NA	NA	NA	NA	NA	NA	NA	0.0205169	NA	NA	NA	NA	NA	NA	NA	NA	NA	NA	NA
LOC115713111	mRNA	nitrate reductase [NADH]	NIA	nitrate	NA	NA	NA	NA	NA	NA	NA	NA	NA	-2.79917	NA	NA	2.53117	NA	NA	NA	NA	NA	NA	NA	NA	NA	NA	NA	0.0276744	NA	NA	7.23e-12	NA	NA
LOC115713117	mRNA	glycosyl hydrolase 5 family protein	NA	NA	NA	NA	NA	NA	NA	NA	NA	NA	NA	3.17973	NA	NA	NA	NA	NA	NA	NA	NA	NA	NA	NA	NA	NA	NA	0.0170193	NA	NA	NA	NA	NA
LOC115713128	mRNA	pathogen-related protein	NA	NA	NA	NA	NA	-1.27871	NA	NA	NA	NA	NA	NA	NA	NA	NA	NA	NA	NA	NA	NA	0.0441392	NA	NA	NA	NA	NA	NA	NA	NA	NA	NA	NA
LOC115713135	mRNA	uncharacterized LOC115713135	NA	NA	NA	NA	NA	NA	NA	NA	NA	NA	NA	-3.07298	NA	NA	NA	NA	NA	NA	NA	NA	NA	NA	NA	NA	NA	NA	0.000304317	NA	NA	NA	NA	NA
LOC115713148	mRNA, misc_RNA	2-acylphloroglucinol 4-prenyltransferase, transcript variant X3, 2-acylphloroglucinol 4-prenyltransferase, transcript variant X1, 2-acylphloroglucinol 4-prenyltransferase, transcript variant X2, 2-acylphloroglucinol 4-prenyltransferase, transcript variant X4, 2-acylphloroglucinol 4-prenyltransferase, transcript variant X5	NA	NA	NA	NA	NA	NA	NA	NA	NA	NA	NA	2.74034	NA	NA	NA	NA	NA	NA	NA	NA	NA	NA	NA	NA	NA	NA	0.0157151	NA	NA	NA	NA	NA
LOC115713163	mRNA	bifunctional aspartokinase/homoserine dehydrogenase 1, chloroplastic	NA	NA	NA	NA	NA	NA	NA	NA	NA	NA	NA	-3.37229	NA	NA	NA	NA	NA	NA	NA	NA	NA	NA	NA	NA	NA	NA	0.000543034	NA	NA	NA	NA	NA
LOC115713171	mRNA	2-acylphloroglucinol 4-prenyltransferase-like, transcript variant X1, 2-acylphloroglucinol 4-prenyltransferase-like, transcript variant X2, 2-acylphloroglucinol 4-prenyltransferase-like, transcript variant X3	NA	NA	NA	NA	NA	NA	NA	NA	NA	NA	NA	NA	NA	NA	-3.11479	NA	NA	NA	NA	NA	NA	NA	NA	NA	NA	NA	NA	NA	NA	0.0300078	NA	NA
LOC115713177	mRNA	uncharacterized LOC115713177	NA	NA	NA	NA	NA	-1.03136	NA	NA	2.41621	2.54429	NA	NA	NA	NA	NA	NA	NA	NA	NA	NA	0.00291341	NA	NA	0.0391836	0.0475014	NA	NA	NA	NA	NA	NA	NA
LOC115713183	mRNA	polygalacturonase At1g48100	NA	NA	NA	NA	NA	-1.95358	NA	NA	NA	NA	NA	NA	NA	NA	NA	1.05651	NA	NA	NA	NA	0.00317147	NA	NA	NA	NA	NA	NA	NA	NA	NA	0.0475715	NA
LOC115713184	mRNA	1,4-dihydroxy-2-naphthoyl-CoA synthase, peroxisomal	NA	NA	NA	NA	NA	NA	NA	NA	-2.35493	-2.51996	NA	NA	-2.29383	NA	NA	NA	NA	NA	NA	NA	NA	NA	NA	0.0301289	0.0287581	NA	NA	0.0374525	NA	NA	NA	NA
LOC115713185	mRNA	2-acylphloroglucinol 4-prenyltransferase	NA	NA	NA	NA	NA	NA	NA	NA	NA	NA	NA	NA	NA	NA	-1.78697	NA	NA	NA	NA	NA	NA	NA	NA	NA	NA	NA	NA	NA	NA	0.00383779	NA	NA
LOC115713192	mRNA	protein FAR1-RELATED SEQUENCE 9-like	NA	NA	NA	NA	NA	NA	NA	NA	NA	NA	NA	-1.46119	NA	NA	1.2935	NA	NA	NA	NA	NA	NA	NA	NA	NA	NA	NA	0.00870799	NA	NA	0.00591245	NA	NA
LOC115713194	mRNA	uncharacterized LOC115713194	NA	NA	NA	NA	NA	NA	NA	NA	NA	NA	NA	-3.88648	NA	NA	NA	NA	NA	NA	NA	NA	NA	NA	NA	NA	NA	NA	0.0156015	NA	NA	NA	NA	NA
LOC115713215	mRNA	2-acylphloroglucinol 4-prenyltransferase	NA	NA	-1.11272	NA	NA	NA	NA	NA	NA	NA	NA	NA	NA	NA	NA	NA	NA	5.33e-07	NA	NA	NA	NA	NA	NA	NA	NA	NA	NA	NA	NA	NA	NA
LOC115713222	mRNA	uncharacterized protein C57A10.07	NA	NA	NA	NA	NA	NA	NA	NA	NA	NA	NA	-1.11784	NA	NA	NA	NA	NA	NA	NA	NA	NA	NA	NA	NA	NA	NA	0.0121212	NA	NA	NA	NA	NA
LOC115713227	mRNA	pathogen-related protein, transcript variant X2, pathogen-related protein, transcript variant X1	NA	NA	1.00465	NA	NA	4.03046	NA	NA	NA	NA	NA	NA	NA	NA	NA	NA	NA	0.0194412	NA	NA	4.6e-13	NA	NA	NA	NA	NA	NA	NA	NA	NA	NA	NA
LOC115713233	mRNA	replication protein A 70 kDa DNA-binding subunit B-like	NA	NA	NA	NA	NA	NA	NA	NA	NA	NA	NA	1.29641	NA	NA	NA	NA	NA	NA	NA	NA	NA	NA	NA	NA	NA	NA	0.0333901	NA	NA	NA	NA	NA
LOC115713239	mRNA	protein S-acyltransferase 18, transcript variant X1, protein S-acyltransferase 18, transcript variant X3, protein S-acyltransferase 18, transcript variant X2, protein S-acyltransferase 18, transcript variant X4	NA	NA	NA	NA	NA	-1.58816	NA	NA	NA	NA	NA	NA	NA	NA	NA	NA	NA	NA	NA	NA	1.83e-10	NA	NA	NA	NA	NA	NA	NA	NA	NA	NA	NA
LOC115713240	mRNA	uncharacterized LOC115713240	NA	NA	NA	NA	NA	NA	NA	NA	NA	NA	NA	-3.24756	NA	NA	NA	NA	NA	NA	NA	NA	NA	NA	NA	NA	NA	NA	0.000110004	NA	NA	NA	NA	NA
LOC115713248	mRNA	receptor-like protein kinase 2	NA	NA	NA	NA	NA	NA	NA	NA	NA	NA	NA	-6.80196	NA	NA	NA	NA	NA	NA	NA	NA	NA	NA	NA	NA	NA	NA	2.57e-05	NA	NA	NA	NA	NA
LOC115713254	mRNA	chalcone synthase-like protein 1	NA	NA	1.1965	NA	NA	NA	NA	NA	NA	NA	NA	NA	NA	NA	NA	NA	NA	6.72e-07	NA	NA	NA	NA	NA	NA	NA	NA	NA	NA	NA	NA	NA	NA
LOC115713266	mRNA	glycerol-3-phosphate acyltransferase ATS12, chloroplastic	NA	NA	NA	NA	NA	NA	NA	NA	NA	NA	NA	-5.22859	-2.57935	NA	NA	NA	NA	NA	NA	NA	NA	NA	NA	NA	NA	NA	9.75e-08	0.0450113	NA	NA	NA	NA
LOC115713279	mRNA	very-long-chain aldehyde decarbonylase CER1	NA	NA	NA	NA	NA	NA	NA	NA	NA	NA	NA	2.03526	NA	NA	NA	NA	NA	NA	NA	NA	NA	NA	NA	NA	NA	NA	0.0013379	NA	NA	NA	NA	NA
LOC115713286	mRNA	very-long-chain aldehyde decarbonylase CER1	NA	NA	NA	NA	NA	NA	NA	NA	NA	NA	NA	1.32502	NA	NA	NA	NA	NA	NA	NA	NA	NA	NA	NA	NA	NA	NA	0.0349661	NA	NA	NA	NA	NA
LOC115713291	ncRNA	uncharacterized LOC115713291	NA	NA	NA	NA	NA	NA	NA	NA	NA	NA	NA	-2.82381	NA	NA	NA	NA	NA	NA	NA	NA	NA	NA	NA	NA	NA	NA	0.00668031	NA	NA	NA	NA	NA
LOC115713325	mRNA	scopoletin glucosyltransferase	NA	NA	NA	NA	NA	NA	NA	NA	1.74709	3.16042	NA	NA	NA	NA	NA	NA	NA	NA	NA	NA	NA	NA	NA	0.029791	1.74e-06	NA	NA	NA	NA	NA	NA	NA
LOC115713329	mRNA	protein LOW PSII ACCUMULATION 3, chloroplastic, transcript variant X1, protein LOW PSII ACCUMULATION 3, chloroplastic, transcript variant X2	NA	NA	NA	NA	NA	NA	NA	NA	NA	NA	NA	-1.82777	NA	NA	NA	NA	NA	NA	NA	NA	NA	NA	NA	NA	NA	NA	6.28e-06	NA	NA	NA	NA	NA
LOC115713350	mRNA	protein transport protein SEC23, transcript variant X1, protein transport protein SEC23, transcript variant X2	NA	NA	NA	NA	NA	NA	NA	NA	NA	NA	NA	-1.69252	NA	NA	NA	NA	NA	NA	NA	NA	NA	NA	NA	NA	NA	NA	1.21e-05	NA	NA	NA	NA	NA
LOC115713357	mRNA	uncharacterized LOC115713357	NA	NA	NA	NA	NA	NA	NA	NA	1.97586	2.1738	NA	1.22941	2.44392	NA	1.75328	NA	NA	NA	NA	NA	NA	NA	NA	8.6e-05	1.1e-05	NA	0.00196517	1.15e-09	NA	1.01e-34	NA	NA
LOC115713370	mRNA	transcription factor bHLH91, transcript variant X2, transcription factor bHLH91, transcript variant X1, transcription factor bHLH91, transcript variant X3, transcription factor bHLH91, transcript variant X4, transcription factor bHLH91, transcript variant X5	NA	NA	NA	NA	NA	1.68578	NA	NA	NA	NA	NA	2.79841	NA	NA	1.14989	NA	NA	NA	NA	NA	0.0183416	NA	NA	NA	NA	NA	0.00831578	NA	NA	0.00919582	NA	NA
LOC115713375	mRNA	DNA damage-repair/toleration protein DRT100	NA	NA	NA	NA	NA	-2.46686	NA	NA	NA	NA	NA	NA	NA	NA	NA	NA	NA	NA	NA	NA	5.4e-11	NA	NA	NA	NA	NA	NA	NA	NA	NA	NA	NA
LOC115713406	mRNA	lecithin-cholesterol acyltransferase-like 1	NA	NA	NA	NA	NA	NA	NA	NA	NA	NA	NA	-2.50645	NA	NA	NA	NA	NA	NA	NA	NA	NA	NA	NA	NA	NA	NA	0.00173146	NA	NA	NA	NA	NA
LOC115713414	mRNA	F-box/kelch-repeat protein At1g51550	NA	NA	NA	NA	NA	NA	NA	NA	NA	NA	NA	-1.7569	NA	NA	NA	NA	NA	NA	NA	NA	NA	NA	NA	NA	NA	NA	0.000470649	NA	NA	NA	NA	NA
LOC115713415	mRNA	two-pore potassium channel 5	NA	NA	NA	NA	NA	NA	NA	NA	NA	1.36879	NA	NA	NA	NA	NA	NA	NA	NA	NA	NA	NA	NA	NA	NA	0.0489814	NA	NA	NA	NA	NA	NA	NA
LOC115713416	mRNA	F-box/kelch-repeat protein At1g51550-like	NA	NA	NA	NA	NA	NA	NA	NA	NA	NA	NA	-1.17623	NA	NA	NA	NA	NA	NA	NA	NA	NA	NA	NA	NA	NA	NA	0.0306412	NA	NA	NA	NA	NA
LOC115713417	mRNA	uncharacterized LOC115713417	NA	NA	NA	NA	NA	NA	NA	NA	NA	NA	NA	4.17765	2.22464	NA	NA	NA	NA	NA	NA	NA	NA	NA	NA	NA	NA	NA	1.49e-14	0.000441952	NA	NA	NA	NA
LOC115713424	mRNA	WD repeat-containing protein PCN	NA	NA	NA	NA	NA	NA	NA	NA	NA	NA	NA	-2.18158	NA	NA	NA	NA	NA	NA	NA	NA	NA	NA	NA	NA	NA	NA	5.5e-07	NA	NA	NA	NA	NA
LOC115713438	mRNA	uncharacterized LOC115713438	NA	NA	NA	NA	NA	NA	NA	NA	NA	NA	NA	-2.30688	NA	NA	NA	NA	NA	NA	NA	NA	NA	NA	NA	NA	NA	NA	1.25e-05	NA	NA	NA	NA	NA
LOC115713440	mRNA, misc_RNA	uncharacterized LOC115713440, transcript variant X2, uncharacterized LOC115713440, transcript variant X1	NA	NA	NA	NA	NA	1.25969	NA	NA	2.14227	2.39696	NA	1.19549	2.12502	NA	NA	NA	NA	NA	NA	NA	8.24e-08	NA	NA	0.000744099	0.000117274	NA	0.0150428	5.21e-05	NA	NA	NA	NA
LOC115713450	mRNA	50S ribosomal protein L24	NA	NA	NA	NA	NA	NA	NA	NA	NA	NA	NA	-1.22634	NA	NA	NA	NA	NA	NA	NA	NA	NA	NA	NA	NA	NA	NA	0.00839604	NA	NA	NA	NA	NA
LOC115713463	mRNA	uncharacterized LOC115713463, transcript variant X1, uncharacterized LOC115713463, transcript variant X2	NA	NA	NA	NA	NA	-2.16662	NA	NA	NA	3.99533	NA	NA	NA	NA	NA	NA	NA	NA	NA	NA	6.19e-15	NA	NA	NA	0.0130759	NA	NA	NA	NA	NA	NA	NA
LOC115713475	mRNA	ABC transporter B family member 11	NA	NA	NA	NA	NA	NA	NA	NA	2.12049	NA	NA	NA	NA	NA	NA	NA	NA	NA	NA	NA	NA	NA	NA	0.0319554	NA	NA	NA	NA	NA	NA	NA	NA
LOC115713486	mRNA	probable aldehyde dehydrogenase	NA	NA	NA	NA	NA	NA	NA	NA	NA	NA	NA	3.48454	NA	NA	-1.14764	NA	NA	NA	NA	NA	NA	NA	NA	NA	NA	NA	1.96e-17	NA	NA	1.4e-08	NA	NA
LOC115713493	mRNA	NADH dehydrogenase [ubiquinone] iron-sulfur protein 4, mitochondrial	NA	NA	NA	NA	NA	NA	NA	NA	NA	NA	NA	3.1603	NA	NA	NA	NA	NA	NA	NA	NA	NA	NA	NA	NA	NA	NA	2.29e-06	NA	NA	NA	NA	NA
LOC115713503	mRNA	F-box protein At3g12350	NA	NA	NA	NA	NA	1.31948	NA	NA	3.5005	3.62998	NA	2.85385	3.40647	NA	2.27995	NA	NA	NA	NA	NA	3.5e-10	NA	NA	0.000755894	0.000542711	NA	0.00049337	0.00016188	NA	3.76e-52	NA	NA
LOC115713508	mRNA	LIM domain-containing protein WLIM1	NA	NA	NA	NA	NA	-1.93	NA	NA	NA	NA	NA	-3.2107	NA	NA	NA	NA	NA	NA	NA	NA	3.92e-12	NA	NA	NA	NA	NA	0.000361393	NA	NA	NA	NA	NA
LOC115713524	mRNA	PSME3-interacting protein	NA	NA	NA	NA	NA	NA	NA	NA	NA	NA	NA	-1.11695	NA	NA	NA	NA	NA	NA	NA	NA	NA	NA	NA	NA	NA	NA	0.0452659	NA	NA	NA	NA	NA
LOC115713526	mRNA	interferon-related developmental regulator 2, transcript variant X2, interferon-related developmental regulator 2, transcript variant X1	NA	NA	NA	NA	NA	NA	NA	NA	2.16564	2.06731	NA	2.12527	2.1611	NA	NA	NA	NA	NA	NA	NA	NA	NA	NA	0.00499193	0.0131683	NA	0.00276615	0.0120273	NA	NA	NA	NA
LOC115713527	mRNA	serine/threonine-protein kinase ATG1t	NA	NA	NA	NA	NA	NA	NA	NA	NA	NA	NA	-2.39949	NA	NA	NA	NA	NA	NA	NA	NA	NA	NA	NA	NA	NA	NA	0.00295941	NA	NA	NA	NA	NA
LOC115713536	mRNA	calcium-transporting ATPase 1	NA	NA	NA	NA	NA	NA	NA	NA	-1.32561	NA	NA	-3.68928	NA	NA	NA	NA	NA	NA	NA	NA	NA	NA	NA	0.0472193	NA	NA	6.15e-15	NA	NA	NA	NA	NA
LOC115713546	mRNA	uncharacterized LOC115713546	NA	NA	NA	NA	NA	NA	NA	NA	NA	NA	NA	3.49745	NA	NA	NA	NA	NA	NA	NA	NA	NA	NA	NA	NA	NA	NA	2.79e-13	NA	NA	NA	NA	NA
LOC115713551	mRNA	uncharacterized LOC115713551	NA	NA	NA	NA	NA	NA	NA	NA	NA	NA	NA	-1.27205	NA	NA	NA	NA	NA	NA	NA	NA	NA	NA	NA	NA	NA	NA	0.0157818	NA	NA	NA	NA	NA
LOC115713575	mRNA, misc_RNA	probable amino-acid acetyltransferase NAGS2, chloroplastic, transcript variant X1, probable amino-acid acetyltransferase NAGS2, chloroplastic, transcript variant X2, probable amino-acid acetyltransferase NAGS2, chloroplastic, transcript variant X3	NA	NA	NA	NA	NA	1.14485	NA	NA	NA	NA	NA	-1.35748	NA	NA	NA	NA	NA	NA	NA	NA	3.85e-12	NA	NA	NA	NA	NA	0.0158508	NA	NA	NA	NA	NA
LOC115713605	mRNA	uncharacterized LOC115713605	NA	NA	NA	NA	NA	NA	NA	NA	NA	NA	NA	3.6788	NA	NA	NA	NA	NA	NA	NA	NA	NA	NA	NA	NA	NA	NA	1.53e-06	NA	NA	NA	NA	NA
LOC115713610	ncRNA	uncharacterized LOC115713610	NA	NA	NA	NA	NA	-1.45557	-2.39066	NA	1.70419	2.10673	NA	NA	1.60998	NA	-1.55705	-1.67333	NA	NA	NA	NA	1.25e-07	3.13e-18	NA	0.0424754	0.0103526	NA	NA	0.025951	NA	1.02e-10	9.57e-12	NA
LOC115713612	ncRNA	uncharacterized LOC115713612	NA	NA	NA	NA	NA	NA	NA	NA	NA	NA	NA	NA	NA	NA	-1.78775	NA	NA	NA	NA	NA	NA	NA	NA	NA	NA	NA	NA	NA	NA	0.0438235	NA	NA
LOC115713617	mRNA	LOB domain-containing protein 39	NA	NA	NA	NA	NA	2.11766	NA	NA	4.39093	NA	NA	NA	NA	NA	NA	NA	NA	NA	NA	NA	2.05e-08	NA	NA	0.00923989	NA	NA	NA	NA	NA	NA	NA	NA
LOC115713627	mRNA	zinc finger protein ZAT10-like	NA	NA	NA	NA	NA	NA	NA	NA	NA	NA	NA	3.3648	NA	NA	NA	NA	NA	NA	NA	NA	NA	NA	NA	NA	NA	NA	0.00038553	NA	NA	NA	NA	NA
LOC115713631	mRNA	uncharacterized mitochondrial protein AtMg00810-like	NA	NA	NA	NA	NA	NA	NA	NA	NA	NA	NA	-3.5511	NA	NA	NA	NA	NA	NA	NA	NA	NA	NA	NA	NA	NA	NA	0.000173995	NA	NA	NA	NA	NA
LOC115713634	mRNA	U-box domain-containing protein 40-like	NA	NA	NA	NA	NA	-1.1526	NA	NA	NA	NA	NA	5.36527	NA	NA	-1.5997	NA	NA	NA	NA	NA	2.64e-07	NA	NA	NA	NA	NA	6.39e-05	NA	NA	0.00643258	NA	NA
LOC115713651	mRNA	subtilisin-like protease SBT1.7	NA	NA	NA	NA	NA	NA	NA	NA	NA	NA	NA	-2.78028	NA	NA	-1.70147	NA	NA	NA	NA	NA	NA	NA	NA	NA	NA	NA	0.0242283	NA	NA	4.82e-09	NA	NA
LOC115713658	ncRNA	uncharacterized LOC115713658	NA	NA	NA	NA	NA	NA	NA	NA	NA	NA	NA	-1.54163	NA	NA	NA	NA	NA	NA	NA	NA	NA	NA	NA	NA	NA	NA	0.0288196	NA	NA	NA	NA	NA
LOC115713665	mRNA	putative U-box domain-containing protein 50	NA	NA	NA	NA	NA	NA	NA	NA	NA	NA	NA	8.97066	8.29488	NA	NA	NA	NA	NA	NA	NA	NA	NA	NA	NA	NA	NA	0.000380038	0.00578337	NA	NA	NA	NA
LOC115713687	mRNA	uncharacterized protein At2g23090	NA	NA	NA	NA	NA	NA	NA	NA	NA	NA	NA	-3.33762	NA	NA	NA	NA	NA	NA	NA	NA	NA	NA	NA	NA	NA	NA	1.9e-05	NA	NA	NA	NA	NA
LOC115713726	mRNA	NAC domain-containing protein 2	NA	NA	NA	NA	NA	NA	NA	NA	NA	NA	NA	5.60361	3.17769	NA	NA	NA	NA	NA	NA	NA	NA	NA	NA	NA	NA	NA	2.85e-18	9.31e-06	NA	NA	NA	NA
LOC115713728	mRNA	E3 ubiquitin-protein ligase RHA2A	NA	NA	NA	NA	NA	NA	NA	NA	NA	NA	NA	-1.55987	NA	NA	NA	NA	NA	NA	NA	NA	NA	NA	NA	NA	NA	NA	0.0271475	NA	NA	NA	NA	NA
LOC115713730	ncRNA	uncharacterized LOC115713730	NA	NA	NA	NA	NA	NA	NA	NA	NA	NA	NA	2.27922	NA	NA	-1.15178	NA	NA	NA	NA	NA	NA	NA	NA	NA	NA	NA	0.00200331	NA	NA	0.0030958	NA	NA
LOC115713739	mRNA	protein translocase subunit SECA1, chloroplastic, transcript variant X1, protein translocase subunit SECA1, chloroplastic, transcript variant X2	NA	NA	NA	NA	NA	NA	NA	NA	NA	NA	NA	-2.52885	NA	NA	NA	NA	NA	NA	NA	NA	NA	NA	NA	NA	NA	NA	1.44e-09	NA	NA	NA	NA	NA
LOC115713741	mRNA	basic leucine zipper 43-like	NA	NA	NA	NA	NA	-2.79197	-1.0732	NA	NA	NA	NA	2.54757	NA	NA	NA	NA	NA	NA	NA	NA	5.75e-21	0.0287222	NA	NA	NA	NA	0.00890801	NA	NA	NA	NA	NA
LOC115713742	mRNA	short-chain dehydrogenase ptmH-like	NA	NA	NA	NA	NA	NA	NA	NA	NA	NA	NA	NA	NA	NA	1.75407	NA	NA	NA	NA	NA	NA	NA	NA	NA	NA	NA	NA	NA	NA	8.32e-05	NA	NA
LOC115713747	mRNA	F-box/kelch-repeat protein At5g43190	NA	NA	NA	NA	NA	NA	NA	NA	NA	NA	NA	4.04249	NA	NA	NA	NA	NA	NA	NA	NA	NA	NA	NA	NA	NA	NA	7.3e-05	NA	NA	NA	NA	NA
LOC115713748	mRNA	patatin-like protein 3	NA	NA	NA	NA	NA	NA	NA	NA	NA	NA	NA	NA	NA	NA	-1.73343	NA	NA	NA	NA	NA	NA	NA	NA	NA	NA	NA	NA	NA	NA	1.93e-12	NA	NA
LOC115713754	mRNA	cyclin-dependent kinase B2-1	NA	NA	NA	NA	NA	-1.43829	NA	NA	NA	NA	NA	NA	NA	NA	NA	NA	NA	NA	NA	NA	1.36e-05	NA	NA	NA	NA	NA	NA	NA	NA	NA	NA	NA
LOC115713764	mRNA	probable esterase PIR7A	NA	NA	NA	NA	NA	NA	NA	NA	NA	NA	NA	-3.28506	NA	NA	NA	NA	NA	NA	NA	NA	NA	NA	NA	NA	NA	NA	0.0169049	NA	NA	NA	NA	NA
LOC115713766	mRNA	probable serine/threonine-protein kinase PBL11	NA	NA	NA	NA	NA	NA	NA	NA	NA	NA	NA	3.78085	1.89594	NA	NA	NA	NA	NA	NA	NA	NA	NA	NA	NA	NA	NA	6.7e-15	0.000962529	NA	NA	NA	NA
LOC115713776	mRNA	B3 domain-containing transcription factor VRN1	NA	NA	NA	NA	NA	1.04445	NA	NA	4.57742	2.7577	NA	4.98599	2.99033	NA	4.74369	2.58861	NA	NA	NA	NA	0.000366635	NA	NA	5.32e-07	0.0167908	NA	1e-09	0.00203428	NA	8.48e-22	3.36e-06	NA
LOC115713781	mRNA	uncharacterized LOC115713781	NA	NA	NA	NA	NA	NA	NA	NA	NA	NA	NA	2.44607	2.42474	NA	NA	NA	NA	NA	NA	NA	NA	NA	NA	NA	NA	NA	0.00874826	0.0403192	NA	NA	NA	NA
LOC115713783	mRNA	catalase isozyme 2	NA	NA	NA	NA	NA	NA	NA	NA	NA	NA	NA	-2.02352	NA	NA	NA	NA	NA	NA	NA	NA	NA	NA	NA	NA	NA	NA	0.0180695	NA	NA	NA	NA	NA
LOC115713786	mRNA	110 kDa U5 small nuclear ribonucleoprotein component CLO-like	NA	NA	NA	NA	NA	NA	NA	NA	NA	NA	NA	-1.6318	NA	NA	NA	NA	NA	NA	NA	NA	NA	NA	NA	NA	NA	NA	0.000961226	NA	NA	NA	NA	NA
LOC115713791	mRNA	ATP-dependent DNA helicase DDM1	NA	NA	NA	NA	NA	-1.11473	NA	NA	NA	NA	NA	NA	NA	NA	NA	NA	NA	NA	NA	NA	5.57e-15	NA	NA	NA	NA	NA	NA	NA	NA	NA	NA	NA
LOC115713792	mRNA	uncharacterized LOC115713792, transcript variant X3, uncharacterized LOC115713792, transcript variant X1, uncharacterized LOC115713792, transcript variant X2	NA	NA	NA	NA	NA	-2.46468	NA	NA	NA	NA	NA	1.66849	NA	NA	NA	NA	NA	NA	NA	NA	1.73e-20	NA	NA	NA	NA	NA	0.0143386	NA	NA	NA	NA	NA
LOC115713805	ncRNA	uncharacterized LOC115713805	NA	NA	NA	NA	NA	NA	NA	NA	NA	NA	NA	-4.0325	NA	NA	NA	NA	NA	NA	NA	NA	NA	NA	NA	NA	NA	NA	1.6e-08	NA	NA	NA	NA	NA
LOC115713814	mRNA	G2/mitotic-specific cyclin-2	NA	NA	NA	NA	NA	-1.31866	NA	NA	NA	NA	NA	NA	NA	NA	NA	NA	NA	NA	NA	NA	1.09e-06	NA	NA	NA	NA	NA	NA	NA	NA	NA	NA	NA
LOC115713815	mRNA	putative glycine-rich cell wall structural protein 1	NA	NA	NA	NA	NA	-4.60842	NA	NA	NA	NA	NA	NA	NA	NA	NA	NA	NA	NA	NA	NA	4.54e-09	NA	NA	NA	NA	NA	NA	NA	NA	NA	NA	NA
LOC115713816	mRNA	uncharacterized LOC115713816	NA	NA	NA	NA	NA	NA	NA	NA	NA	NA	NA	NA	NA	NA	-2.75	-1.98708	NA	NA	NA	NA	NA	NA	NA	NA	NA	NA	NA	NA	NA	1.31e-14	3.01e-07	NA
LOC115713838	mRNA	serine/threonine-protein kinase AFC1, transcript variant X1, serine/threonine-protein kinase AFC1, transcript variant X2	NA	NA	NA	NA	NA	NA	NA	NA	2.059	2.10305	NA	2.27148	2.1863	NA	NA	NA	NA	NA	NA	NA	NA	NA	NA	0.000485841	0.00044565	NA	0.000266181	0.00262828	NA	NA	NA	NA
LOC115713839	mRNA	glutathionyl-hydroquinone reductase PcpF-like	NA	NA	NA	NA	NA	1.04131	NA	NA	NA	NA	NA	-2.46503	-1.73828	NA	NA	NA	NA	NA	NA	NA	0.0307151	NA	NA	NA	NA	NA	0.000283757	0.0481116	NA	NA	NA	NA
LOC115713840	mRNA	1,4-alpha-glucan-branching enzyme 1, chloroplastic/amyloplastic, transcript variant X1, 1,4-alpha-glucan-branching enzyme 1, chloroplastic/amyloplastic, transcript variant X2	NA	NA	NA	NA	NA	1.69152	NA	NA	NA	NA	NA	-3.37063	NA	NA	NA	NA	NA	NA	NA	NA	6.77e-11	NA	NA	NA	NA	NA	0.00100643	NA	NA	NA	NA	NA
LOC115713850	mRNA	uncharacterized LOC115713850	NA	NA	NA	NA	NA	NA	NA	NA	NA	NA	NA	3.62861	NA	NA	NA	NA	NA	NA	NA	NA	NA	NA	NA	NA	NA	NA	0.000846976	NA	NA	NA	NA	NA
LOC115713858	mRNA	uncharacterized LOC115713858	NA	NA	NA	NA	NA	NA	NA	NA	NA	NA	NA	1.80819	NA	NA	NA	NA	NA	NA	NA	NA	NA	NA	NA	NA	NA	NA	0.00409831	NA	NA	NA	NA	NA
LOC115713859	mRNA	E3 ubiquitin-protein ligase PRT1	NA	NA	NA	NA	NA	NA	NA	NA	1.29915	NA	NA	1.49623	1.28991	NA	NA	NA	NA	NA	NA	NA	NA	NA	NA	0.049772	NA	NA	0.00137913	0.0287125	NA	NA	NA	NA
LOC115713866	mRNA	uncharacterized LOC115713866	NA	NA	NA	NA	NA	NA	NA	NA	NA	NA	NA	-2.61145	NA	NA	NA	NA	NA	NA	NA	NA	NA	NA	NA	NA	NA	NA	7.29e-05	NA	NA	NA	NA	NA
LOC115713877	mRNA	MDIS1-interacting receptor like kinase 1-like	NA	NA	NA	NA	NA	-2.36159	NA	NA	NA	NA	NA	NA	NA	NA	NA	NA	NA	NA	NA	NA	1.97e-05	NA	NA	NA	NA	NA	NA	NA	NA	NA	NA	NA
LOC115713900	mRNA	carboxypeptidase A6	NA	NA	NA	NA	NA	NA	NA	NA	NA	NA	NA	1.2274	NA	NA	NA	NA	NA	NA	NA	NA	NA	NA	NA	NA	NA	NA	0.00167014	NA	NA	NA	NA	NA
LOC115713901	mRNA	AT-hook motif nuclear-localized protein 1-like	NA	NA	NA	NA	NA	NA	NA	NA	NA	NA	NA	3.78789	NA	NA	NA	NA	NA	NA	NA	NA	NA	NA	NA	NA	NA	NA	0.00258403	NA	NA	NA	NA	NA
LOC115713904	mRNA	protein LATE FLOWERING	NA	NA	NA	NA	NA	NA	NA	NA	NA	NA	NA	NA	NA	NA	2.32241	1.34634	NA	NA	NA	NA	NA	NA	NA	NA	NA	NA	NA	NA	NA	1.25e-08	0.00606616	NA
LOC115713909	mRNA	protoporphyrinogen oxidase 1, chloroplastic	NA	NA	NA	NA	NA	NA	NA	NA	NA	NA	NA	-2.02841	NA	NA	NA	NA	NA	NA	NA	NA	NA	NA	NA	NA	NA	NA	8.26e-08	NA	NA	NA	NA	NA
LOC115713910	mRNA	pentatricopeptide repeat-containing protein At5g42310, chloroplastic	NA	NA	NA	NA	NA	NA	NA	NA	NA	NA	NA	-3.75843	NA	NA	NA	NA	NA	NA	NA	NA	NA	NA	NA	NA	NA	NA	1.12e-06	NA	NA	NA	NA	NA
LOC115713911	mRNA	uncharacterized LOC115713911	NA	NA	NA	NA	NA	NA	NA	NA	NA	NA	NA	-1.57261	NA	NA	NA	NA	NA	NA	NA	NA	NA	NA	NA	NA	NA	NA	0.00459184	NA	NA	NA	NA	NA
LOC115713916	mRNA	NLR family CARD domain-containing protein 3, transcript variant X2, NLR family CARD domain-containing protein 3, transcript variant X1	NA	NA	NA	NA	NA	NA	NA	NA	NA	NA	NA	-1.5892	NA	NA	NA	NA	NA	NA	NA	NA	NA	NA	NA	NA	NA	NA	9.68e-05	NA	NA	NA	NA	NA
LOC115713919	mRNA	RGG repeats nuclear RNA binding protein A-like	NA	NA	NA	NA	NA	NA	NA	NA	NA	NA	NA	-1.84473	NA	NA	NA	NA	NA	NA	NA	NA	NA	NA	NA	NA	NA	NA	0.00122603	NA	NA	NA	NA	NA
LOC115713920	mRNA	uncharacterized LOC115713920	NA	NA	NA	NA	NA	NA	NA	NA	NA	NA	NA	-1.82878	NA	NA	NA	NA	NA	NA	NA	NA	NA	NA	NA	NA	NA	NA	7.24e-05	NA	NA	NA	NA	NA
LOC115713921	mRNA	magnesium-dependent phosphatase 1	NA	NA	NA	NA	NA	NA	NA	NA	NA	NA	NA	1.95743	NA	NA	NA	NA	NA	NA	NA	NA	NA	NA	NA	NA	NA	NA	0.000157909	NA	NA	NA	NA	NA
LOC115713922	mRNA	F-box protein At1g67340	NA	NA	NA	NA	NA	NA	NA	NA	-1.33749	NA	NA	NA	-1.31822	NA	NA	NA	NA	NA	NA	NA	NA	NA	NA	0.015486	NA	NA	NA	0.0193861	NA	NA	NA	NA
LOC115713923	mRNA	probable xyloglucan glycosyltransferase 5	NA	NA	NA	NA	NA	-1.39773	NA	NA	NA	NA	NA	NA	NA	NA	NA	NA	NA	NA	NA	NA	7.2e-11	NA	NA	NA	NA	NA	NA	NA	NA	NA	NA	NA
LOC115713927	mRNA	very-long-chain 3-oxoacyl-CoA reductase 1	NA	NA	NA	NA	NA	NA	NA	NA	NA	NA	NA	-1.25312	NA	NA	NA	NA	NA	NA	NA	NA	NA	NA	NA	NA	NA	NA	0.00172459	NA	NA	NA	NA	NA
LOC115713929	mRNA	transcription factor PIF1, transcript variant X4, transcription factor PIF1, transcript variant X1, transcription factor PIF1, transcript variant X2, transcription factor PIF1, transcript variant X3	NA	NA	NA	NA	NA	NA	NA	NA	NA	NA	NA	-1.64743	NA	NA	NA	NA	NA	NA	NA	NA	NA	NA	NA	NA	NA	NA	2.08e-05	NA	NA	NA	NA	NA
LOC115713931	mRNA	tetratricopeptide repeat protein 5, transcript variant X3, tetratricopeptide repeat protein 5, transcript variant X2, tetratricopeptide repeat protein 5, transcript variant X1	NA	NA	NA	NA	NA	NA	NA	NA	1.99278	2.76046	NA	NA	2.08808	NA	NA	NA	NA	NA	NA	NA	NA	NA	NA	0.000115333	8.63e-09	NA	NA	1.06e-05	NA	NA	NA	NA
LOC115713933	mRNA	probable N-succinyldiaminopimelate aminotransferase DapC	NA	NA	NA	NA	NA	NA	NA	NA	NA	NA	NA	1.56642	NA	NA	NA	NA	NA	NA	NA	NA	NA	NA	NA	NA	NA	NA	6.41e-05	NA	NA	NA	NA	NA
LOC115713934	mRNA	heptahelical transmembrane protein 4, transcript variant X1, heptahelical transmembrane protein 4, transcript variant X4, heptahelical transmembrane protein 4, transcript variant X2, heptahelical transmembrane protein 4, transcript variant X3	NA	NA	NA	NA	NA	1.32849	NA	NA	4.28433	4.49046	NA	3.39392	3.91256	NA	1.44135	NA	NA	NA	NA	NA	8.91e-15	NA	NA	1.97e-16	4.65e-18	NA	6.89e-07	4.31e-08	NA	1.9e-19	NA	NA
LOC115713936	mRNA	elongator complex protein 2, transcript variant X2, elongator complex protein 2, transcript variant X1	NA	NA	NA	NA	NA	NA	NA	NA	NA	NA	NA	-1.84502	NA	NA	NA	NA	NA	NA	NA	NA	NA	NA	NA	NA	NA	NA	0.0116895	NA	NA	NA	NA	NA
LOC115713937	mRNA	uncharacterized LOC115713937	NA	NA	NA	NA	NA	NA	NA	NA	NA	NA	NA	5.78138	NA	NA	NA	NA	NA	NA	NA	NA	NA	NA	NA	NA	NA	NA	1.96e-05	NA	NA	NA	NA	NA
LOC115713942	mRNA	glucan endo-1,3-beta-glucosidase 6	NA	NA	NA	NA	NA	NA	NA	NA	NA	NA	NA	-2.05316	NA	NA	NA	NA	NA	NA	NA	NA	NA	NA	NA	NA	NA	NA	0.00335663	NA	NA	NA	NA	NA
LOC115713943	mRNA	probable beta-D-xylosidase 6	NA	NA	NA	NA	NA	NA	NA	NA	NA	NA	NA	-2.82296	NA	NA	NA	NA	NA	NA	NA	NA	NA	NA	NA	NA	NA	NA	7.23e-06	NA	NA	NA	NA	NA
LOC115713947	mRNA	uncharacterized LOC115713947, transcript variant X2, uncharacterized LOC115713947, transcript variant X1	NA	NA	NA	NA	NA	NA	NA	NA	NA	1.27428	NA	NA	NA	NA	1.51207	NA	NA	NA	NA	NA	NA	NA	NA	NA	0.0412767	NA	NA	NA	NA	1.38e-26	NA	NA
LOC115713948	mRNA	uncharacterized LOC115713948	NA	NA	NA	NA	NA	-2.21523	NA	NA	NA	NA	NA	NA	NA	NA	NA	NA	NA	NA	NA	NA	7.4e-08	NA	NA	NA	NA	NA	NA	NA	NA	NA	NA	NA
LOC115713949	mRNA	nuclear pore complex protein NUP35, transcript variant X1, nuclear pore complex protein NUP35, transcript variant X2	NA	NA	NA	NA	NA	NA	NA	NA	NA	NA	NA	1.32288	NA	NA	NA	NA	NA	NA	NA	NA	NA	NA	NA	NA	NA	NA	0.000684383	NA	NA	NA	NA	NA
LOC115713952	mRNA	peroxisomal membrane protein 11B	NA	NA	NA	NA	NA	NA	NA	NA	NA	NA	NA	-5.53354	NA	NA	NA	NA	NA	NA	NA	NA	NA	NA	NA	NA	NA	NA	1.75e-08	NA	NA	NA	NA	NA
LOC115713953	mRNA	ELL-associated factor 2, transcript variant X2, ELL-associated factor 2, transcript variant X3, ELL-associated factor 2, transcript variant X1, ELL-associated factor 2, transcript variant X4	NA	NA	NA	NA	NA	NA	NA	NA	NA	NA	NA	1.16531	NA	NA	NA	NA	NA	NA	NA	NA	NA	NA	NA	NA	NA	NA	0.018719	NA	NA	NA	NA	NA
LOC115713958	mRNA	protein SIEVE ELEMENT OCCLUSION B	NA	NA	NA	NA	NA	-1.29762	NA	NA	NA	NA	NA	-6.80049	NA	NA	NA	NA	NA	NA	NA	NA	8.62e-08	NA	NA	NA	NA	NA	1.59e-10	NA	NA	NA	NA	NA
LOC115713964	mRNA	ATP-dependent zinc metalloprotease FTSH, chloroplastic	NA	NA	NA	NA	NA	NA	NA	NA	NA	NA	NA	-2.42395	NA	NA	NA	NA	NA	NA	NA	NA	NA	NA	NA	NA	NA	NA	0.000329744	NA	NA	NA	NA	NA
LOC115713969	mRNA	desumoylating isopeptidase 1, transcript variant X4, desumoylating isopeptidase 1, transcript variant X2, desumoylating isopeptidase 1, transcript variant X3, desumoylating isopeptidase 1, transcript variant X1	NA	NA	NA	NA	NA	NA	NA	NA	NA	NA	NA	3.60397	NA	NA	NA	NA	NA	NA	NA	NA	NA	NA	NA	NA	NA	NA	3.19e-11	NA	NA	NA	NA	NA
LOC115713978	mRNA	lysM domain receptor-like kinase 3	NA	NA	NA	NA	NA	NA	NA	NA	NA	NA	NA	-2.90217	NA	NA	NA	NA	NA	NA	NA	NA	NA	NA	NA	NA	NA	NA	0.000211498	NA	NA	NA	NA	NA
LOC115713980	mRNA	probable xyloglucan glycosyltransferase 6	NA	NA	NA	NA	NA	NA	NA	NA	1.58088	NA	NA	1.97631	1.46707	NA	NA	NA	NA	NA	NA	NA	NA	NA	NA	0.00504745	NA	NA	0.000162232	0.026866	NA	NA	NA	NA
LOC115713982	mRNA	probable LRR receptor-like serine/threonine-protein kinase At4g36180, transcript variant X1, probable LRR receptor-like serine/threonine-protein kinase At4g36180, transcript variant X3, probable LRR receptor-like serine/threonine-protein kinase At4g36180, transcript variant X2	NA	NA	NA	NA	NA	-1.14031	NA	NA	NA	NA	NA	NA	NA	NA	NA	NA	NA	NA	NA	NA	4.11e-07	NA	NA	NA	NA	NA	NA	NA	NA	NA	NA	NA
LOC115713985	mRNA	DNA topoisomerase 3-alpha, transcript variant X3, DNA topoisomerase 3-alpha, transcript variant X2, DNA topoisomerase 3-alpha, transcript variant X1	NA	NA	NA	NA	NA	NA	NA	NA	NA	NA	NA	NA	NA	NA	-1.21946	NA	NA	NA	NA	NA	NA	NA	NA	NA	NA	NA	NA	NA	NA	2.33e-09	NA	NA
LOC115713986	mRNA	cytochrome P450 CYP736A12	NA	NA	NA	NA	NA	NA	NA	NA	NA	NA	NA	-5.01168	NA	NA	NA	NA	NA	NA	NA	NA	NA	NA	NA	NA	NA	NA	3.73e-07	NA	NA	NA	NA	NA
LOC115713987	mRNA	potassium transporter 6, transcript variant X1, potassium transporter 6, transcript variant X2, potassium transporter 6, transcript variant X3	NA	NA	NA	NA	NA	1.54655	NA	NA	2.42424	2.44018	NA	2.53798	2.52202	NA	NA	NA	NA	NA	NA	NA	8.75e-32	NA	NA	1.09e-07	1.08e-07	NA	1.21e-11	1.01e-10	NA	NA	NA	NA
LOC115713989	mRNA	ribosomal RNA-processing protein 14-C-like	NA	NA	NA	NA	NA	NA	NA	NA	NA	NA	NA	-1.05638	NA	NA	NA	NA	NA	NA	NA	NA	NA	NA	NA	NA	NA	NA	0.0386237	NA	NA	NA	NA	NA
LOC115713990	mRNA	probable plastid-lipid-associated protein 11, chloroplastic, transcript variant X1, probable plastid-lipid-associated protein 11, chloroplastic, transcript variant X2	NA	NA	NA	NA	NA	NA	NA	NA	NA	NA	NA	-3.18092	NA	NA	NA	NA	NA	NA	NA	NA	NA	NA	NA	NA	NA	NA	1.11e-07	NA	NA	NA	NA	NA
LOC115713995	mRNA	subtilisin-like protease SBT1.2	NA	NA	NA	NA	NA	NA	NA	NA	NA	NA	NA	6.58349	NA	NA	NA	NA	NA	NA	NA	NA	NA	NA	NA	NA	NA	NA	1.56e-08	NA	NA	NA	NA	NA
LOC115713998	mRNA	xyloglucan galactosyltransferase MUR3-like	NA	NA	NA	NA	NA	NA	NA	NA	NA	NA	NA	1.15771	NA	NA	NA	NA	NA	NA	NA	NA	NA	NA	NA	NA	NA	NA	0.00871164	NA	NA	NA	NA	NA
LOC115713999	mRNA	xyloglucan galactosyltransferase MUR3-like	NA	NA	NA	NA	NA	-1.18649	NA	NA	NA	NA	NA	NA	NA	NA	NA	NA	NA	NA	NA	NA	5.38e-12	NA	NA	NA	NA	NA	NA	NA	NA	NA	NA	NA
LOC115714002	mRNA	probable polygalacturonase	NA	NA	NA	NA	NA	-1.00278	NA	NA	NA	NA	NA	-1.76399	NA	NA	NA	NA	NA	NA	NA	NA	7.69e-07	NA	NA	NA	NA	NA	0.0266939	NA	NA	NA	NA	NA
LOC115714005	mRNA	photosystem II reaction center PSB28 protein, chloroplastic	NA	NA	NA	NA	NA	-1.11486	NA	NA	NA	NA	NA	NA	NA	NA	NA	NA	NA	NA	NA	NA	0.01292	NA	NA	NA	NA	NA	NA	NA	NA	NA	NA	NA
LOC115714007	mRNA	uncharacterized LOC115714007	NA	NA	NA	NA	NA	NA	NA	NA	NA	NA	NA	-4.14524	NA	NA	NA	NA	NA	NA	NA	NA	NA	NA	NA	NA	NA	NA	0.0161613	NA	NA	NA	NA	NA
LOC115714008	mRNA	uncharacterized LOC115714008	NA	NA	NA	NA	NA	NA	NA	NA	NA	NA	NA	-3.05598	NA	NA	NA	NA	NA	NA	NA	NA	NA	NA	NA	NA	NA	NA	0.0350338	NA	NA	NA	NA	NA
LOC115714009	mRNA	probable inactive serine/threonine-protein kinase fnkC	NA	NA	NA	NA	NA	NA	NA	NA	NA	NA	NA	2.19302	NA	NA	NA	NA	NA	NA	NA	NA	NA	NA	NA	NA	NA	NA	0.0177943	NA	NA	NA	NA	NA
LOC115714014	mRNA	ubiquitin thioesterase otubain-like, transcript variant X2, ubiquitin thioesterase otubain-like, transcript variant X1, ubiquitin thioesterase otubain-like, transcript variant X3	NA	NA	NA	NA	NA	NA	NA	NA	NA	NA	NA	-2.47047	NA	NA	NA	NA	NA	NA	NA	NA	NA	NA	NA	NA	NA	NA	1.07e-06	NA	NA	NA	NA	NA
LOC115714015	mRNA	uncharacterized LOC115714015, transcript variant X2, uncharacterized LOC115714015, transcript variant X1	NA	NA	NA	NA	NA	NA	NA	NA	NA	NA	NA	1.45241	NA	NA	NA	NA	NA	NA	NA	NA	NA	NA	NA	NA	NA	NA	0.000159419	NA	NA	NA	NA	NA
LOC115714017	mRNA	pentatricopeptide repeat-containing protein At2g03380, mitochondrial	NA	NA	NA	NA	NA	NA	NA	NA	NA	NA	NA	-4.02013	NA	NA	1.17849	NA	NA	NA	NA	NA	NA	NA	NA	NA	NA	NA	1.08e-07	NA	NA	0.0066262	NA	NA
LOC115714019	mRNA	zinc finger protein CONSTANS-LIKE 10, transcript variant X1, zinc finger protein CONSTANS-LIKE 10, transcript variant X2	NA	NA	NA	NA	NA	NA	NA	NA	NA	NA	NA	3.37361	NA	NA	NA	NA	NA	NA	NA	NA	NA	NA	NA	NA	NA	NA	0.012108	NA	NA	NA	NA	NA
LOC115714023	mRNA	amino-acid permease BAT1 homolog, transcript variant X2, amino-acid permease BAT1 homolog, transcript variant X1, amino-acid permease BAT1 homolog, transcript variant X3	NA	NA	NA	NA	NA	NA	NA	NA	NA	NA	NA	NA	NA	NA	-1.61343	NA	NA	NA	NA	NA	NA	NA	NA	NA	NA	NA	NA	NA	NA	2.72e-07	NA	NA
LOC115714024	mRNA	magnesium-transporting ATPase, P-type 1	NA	NA	NA	NA	NA	NA	NA	NA	NA	2.41174	NA	-2.24899	NA	NA	NA	NA	NA	NA	NA	NA	NA	NA	NA	NA	0.00317416	NA	0.0169904	NA	NA	NA	NA	NA
LOC115714025	mRNA	heat shock factor protein HSF24	NA	NA	NA	NA	NA	NA	NA	NA	2.8222	2.95337	NA	3.21702	2.42532	NA	NA	NA	NA	NA	NA	NA	NA	NA	NA	0.0111655	0.0104832	NA	1.98e-10	1.27e-05	NA	NA	NA	NA
LOC115714028	mRNA	UDP-rhamnose/UDP-galactose transporter 4	NA	NA	NA	NA	NA	-1.00609	NA	NA	NA	NA	NA	1.52588	1.03217	NA	NA	NA	NA	NA	NA	NA	5.94e-15	NA	NA	NA	NA	NA	0.000134004	0.0459914	NA	NA	NA	NA
LOC115714030	mRNA	alcohol dehydrogenase-like 7	NA	NA	NA	NA	NA	-1.82616	NA	NA	-2.43926	NA	NA	-3.19265	-2.12602	NA	NA	NA	NA	NA	NA	NA	3.07e-13	NA	NA	0.029791	NA	NA	3.55e-07	0.0047481	NA	NA	NA	NA
LOC115714033	mRNA	iron-sulfur protein NUBPL, transcript variant X1, iron-sulfur protein NUBPL, transcript variant X2	NA	NA	NA	NA	NA	NA	NA	NA	NA	NA	NA	1.061	NA	NA	NA	NA	NA	NA	NA	NA	NA	NA	NA	NA	NA	NA	0.0473022	NA	NA	NA	NA	NA
LOC115714043	mRNA	bZIP transcription factor 2	NA	NA	NA	NA	NA	NA	NA	NA	NA	NA	NA	-1.67353	NA	NA	NA	NA	NA	NA	NA	NA	NA	NA	NA	NA	NA	NA	3.21e-05	NA	NA	NA	NA	NA
LOC115714044	mRNA, misc_RNA	metal tolerance protein C4, transcript variant X5, metal tolerance protein C4, transcript variant X3, metal tolerance protein C4, transcript variant X4, metal tolerance protein C4, transcript variant X2, metal tolerance protein C4, transcript variant X1, metal tolerance protein C4, transcript variant X6	NA	NA	NA	NA	NA	NA	NA	NA	NA	NA	NA	1.2778	NA	NA	NA	NA	NA	NA	NA	NA	NA	NA	NA	NA	NA	NA	0.00312642	NA	NA	NA	NA	NA
LOC115714045	mRNA	neutral ceramidase 2	NA	NA	NA	NA	NA	NA	NA	NA	NA	NA	NA	5.03041	NA	NA	-4.70416	-2.98282	NA	NA	NA	NA	NA	NA	NA	NA	NA	NA	0.00029336	NA	NA	7.39e-09	0.00174615	NA
LOC115714046	mRNA	telomere repeat-binding factor 2, transcript variant X3, telomere repeat-binding factor 2, transcript variant X2, telomere repeat-binding factor 2, transcript variant X1	NA	NA	NA	NA	NA	NA	NA	NA	NA	NA	NA	-1.00764	NA	NA	NA	NA	NA	NA	NA	NA	NA	NA	NA	NA	NA	NA	0.0186781	NA	NA	NA	NA	NA
LOC115714047	mRNA	fimbrin-2	NA	NA	NA	NA	NA	-1.28274	NA	NA	NA	NA	NA	-1.85053	NA	NA	NA	NA	NA	NA	NA	NA	1.3e-14	NA	NA	NA	NA	NA	0.00692201	NA	NA	NA	NA	NA
LOC115714050	mRNA	protein DA1-related 1, transcript variant X1, protein DA1-related 1, transcript variant X2	NA	NA	NA	NA	NA	NA	NA	NA	NA	NA	NA	-2.08305	NA	NA	NA	NA	NA	NA	NA	NA	NA	NA	NA	NA	NA	NA	5.27e-05	NA	NA	NA	NA	NA
LOC115714051	mRNA	suppressor protein SRP40	NA	NA	NA	NA	NA	NA	NA	NA	NA	NA	NA	-1.22657	NA	NA	NA	NA	NA	NA	NA	NA	NA	NA	NA	NA	NA	NA	0.00446586	NA	NA	NA	NA	NA
LOC115714053	ncRNA	uncharacterized LOC115714053	NA	NA	NA	NA	NA	NA	NA	NA	NA	NA	NA	4.20809	NA	NA	-5.17305	-3.42429	NA	NA	NA	NA	NA	NA	NA	NA	NA	NA	0.00107092	NA	NA	1.87e-10	0.000213422	NA
LOC115714054	mRNA	receptor protein kinase-like protein ZAR1	NA	NA	NA	NA	NA	NA	NA	NA	NA	NA	NA	-1.48361	NA	NA	NA	NA	NA	NA	NA	NA	NA	NA	NA	NA	NA	NA	0.0458343	NA	NA	NA	NA	NA
LOC115714055	mRNA	protein WALLS ARE THIN 1, transcript variant X2, protein WALLS ARE THIN 1, transcript variant X1, protein WALLS ARE THIN 1, transcript variant X3	NA	NA	NA	NA	NA	NA	NA	NA	NA	NA	NA	-4.07993	NA	NA	1.50886	NA	NA	NA	NA	NA	NA	NA	NA	NA	NA	NA	0.00412919	NA	NA	7.6e-05	NA	NA
LOC115714057	mRNA	pentatricopeptide repeat-containing protein At3g06430, chloroplastic	NA	NA	NA	NA	NA	NA	NA	NA	NA	NA	NA	-3.18126	-1.62204	NA	NA	NA	NA	NA	NA	NA	NA	NA	NA	NA	NA	NA	8.8e-08	0.036026	NA	NA	NA	NA
LOC115714060	mRNA	ubiquitin carboxyl-terminal hydrolase 3, transcript variant X1, ubiquitin carboxyl-terminal hydrolase 3, transcript variant X2	NA	NA	NA	NA	NA	NA	NA	NA	NA	NA	NA	1.53893	NA	NA	NA	NA	NA	NA	NA	NA	NA	NA	NA	NA	NA	NA	6.18e-05	NA	NA	NA	NA	NA
LOC115714061	mRNA	glutamic acid-rich protein, transcript variant X4, glutamic acid-rich protein, transcript variant X1, glutamic acid-rich protein, transcript variant X2, glutamic acid-rich protein, transcript variant X3	NA	NA	NA	NA	NA	NA	NA	NA	NA	NA	NA	-1.51412	NA	NA	NA	NA	NA	NA	NA	NA	NA	NA	NA	NA	NA	NA	0.00761859	NA	NA	NA	NA	NA
LOC115714064	mRNA	putative glycosyltransferase 7	NA	NA	NA	NA	NA	NA	NA	NA	NA	NA	NA	NA	NA	NA	NA	NA	1.09851	NA	NA	NA	NA	NA	NA	NA	NA	NA	NA	NA	NA	NA	NA	0.0259859
LOC115714065	mRNA	60S ribosomal protein L19-3	NA	NA	NA	NA	NA	NA	NA	NA	NA	NA	NA	-1.06242	NA	NA	NA	NA	NA	NA	NA	NA	NA	NA	NA	NA	NA	NA	0.0258422	NA	NA	NA	NA	NA
LOC115714068	mRNA	CDK5RAP1-like protein	NA	NA	NA	NA	NA	NA	NA	NA	NA	NA	NA	-1.77992	NA	NA	NA	NA	NA	NA	NA	NA	NA	NA	NA	NA	NA	NA	0.00032113	NA	NA	NA	NA	NA
LOC115714070	mRNA	ras-related protein Rab11D	NA	NA	NA	NA	NA	NA	NA	NA	NA	NA	NA	NA	NA	NA	-1.01014	NA	NA	NA	NA	NA	NA	NA	NA	NA	NA	NA	NA	NA	NA	2.73e-07	NA	NA
LOC115714071	mRNA	mitogen-activated protein kinase kinase 5	NA	NA	NA	NA	NA	NA	NA	NA	NA	NA	NA	1.74083	NA	NA	NA	NA	NA	NA	NA	NA	NA	NA	NA	NA	NA	NA	0.00251169	NA	NA	NA	NA	NA
LOC115714073	mRNA	protein NRT1/ PTR FAMILY 6.1	NA	NA	NA	NA	NA	NA	NA	NA	NA	NA	NA	-6.91403	NA	NA	NA	NA	NA	NA	NA	NA	NA	NA	NA	NA	NA	NA	2.65e-08	NA	NA	NA	NA	NA
LOC115714075	mRNA	protein DMR6-LIKE OXYGENASE 2	NA	NA	NA	NA	NA	NA	NA	NA	NA	5.10286	NA	NA	NA	NA	NA	NA	NA	NA	NA	NA	NA	NA	NA	NA	0.0140695	NA	NA	NA	NA	NA	NA	NA
LOC115714076	mRNA	protein DMR6-LIKE OXYGENASE 2	NA	NA	NA	NA	NA	NA	NA	NA	5.00895	7.94623	NA	NA	NA	NA	NA	NA	NA	NA	NA	NA	NA	NA	NA	0.000578813	9.1e-10	NA	NA	NA	NA	NA	NA	NA
LOC115714083	mRNA	protein CHROMATIN REMODELING 24, transcript variant X2, protein CHROMATIN REMODELING 24, transcript variant X1	NA	NA	NA	NA	NA	NA	NA	NA	NA	NA	NA	1.33703	NA	NA	NA	NA	NA	NA	NA	NA	NA	NA	NA	NA	NA	NA	0.010183	NA	NA	NA	NA	NA
LOC115714085	mRNA	anthocyanidin-3-O-glucoside rhamnosyltransferase-like	NA	NA	NA	NA	NA	1.80435	NA	NA	4.6991	7.25249	NA	NA	NA	NA	NA	NA	NA	NA	NA	NA	0.00645761	NA	NA	0.020975	3.93e-05	NA	NA	NA	NA	NA	NA	NA
LOC115714087	mRNA	chitinase 10	NA	NA	NA	NA	NA	NA	NA	NA	4.81624	NA	NA	6.33583	5.25858	NA	NA	NA	NA	NA	NA	NA	NA	NA	NA	0.0314612	NA	NA	1.99e-15	4.31e-10	NA	NA	NA	NA
LOC115714088	mRNA	dehydrin Rab18-like	NA	NA	NA	NA	NA	NA	NA	NA	NA	NA	NA	5.11044	NA	NA	NA	NA	NA	NA	NA	NA	NA	NA	NA	NA	NA	NA	1.83e-07	NA	NA	NA	NA	NA
LOC115714089	mRNA	putative potassium transporter 12	NA	NA	NA	NA	NA	NA	NA	NA	NA	NA	NA	-1.24548	NA	NA	NA	NA	NA	NA	NA	NA	NA	NA	NA	NA	NA	NA	0.0025715	NA	NA	NA	NA	NA
LOC115714091	mRNA	magnesium transporter MRS2-I, transcript variant X1, magnesium transporter MRS2-I, transcript variant X2, magnesium transporter MRS2-I, transcript variant X3	NA	NA	NA	NA	NA	NA	NA	NA	NA	NA	NA	-2.96928	NA	NA	NA	NA	NA	NA	NA	NA	NA	NA	NA	NA	NA	NA	3.8e-05	NA	NA	NA	NA	NA
LOC115714092	mRNA	signal recognition particle 9 kDa protein, transcript variant X1, signal recognition particle 9 kDa protein, transcript variant X2	NA	NA	NA	NA	NA	NA	NA	NA	NA	NA	NA	-2.66017	NA	NA	NA	NA	NA	NA	NA	NA	NA	NA	NA	NA	NA	NA	0.00116801	NA	NA	NA	NA	NA
LOC115714093	mRNA	thioredoxin-like protein AAED1, chloroplastic	NA	NA	NA	NA	NA	NA	NA	NA	NA	NA	NA	-2.9661	NA	NA	NA	NA	NA	NA	NA	NA	NA	NA	NA	NA	NA	NA	2.82e-05	NA	NA	NA	NA	NA
LOC115714095	mRNA	U-box domain-containing protein 3, transcript variant X1, U-box domain-containing protein 3, transcript variant X2	NA	NA	NA	NA	NA	NA	NA	NA	NA	NA	NA	1.24849	NA	NA	NA	NA	NA	NA	NA	NA	NA	NA	NA	NA	NA	NA	0.00335285	NA	NA	NA	NA	NA
LOC115714099	mRNA	L-ascorbate oxidase homolog	NA	NA	NA	NA	NA	-2.62172	NA	NA	NA	NA	NA	NA	NA	NA	NA	NA	NA	NA	NA	NA	2.72e-11	NA	NA	NA	NA	NA	NA	NA	NA	NA	NA	NA
LOC115714100	mRNA	anthocyanidin-3-O-glucoside rhamnosyltransferase	NA	NA	NA	NA	NA	1.72247	NA	NA	5.07312	7.89377	NA	NA	NA	NA	NA	NA	NA	NA	NA	NA	0.00688877	NA	NA	0.00357388	2.52e-07	NA	NA	NA	NA	NA	NA	NA
LOC115714104	mRNA	uncharacterized LOC115714104, transcript variant X3, uncharacterized LOC115714104, transcript variant X1, uncharacterized LOC115714104, transcript variant X2	NA	NA	NA	NA	NA	NA	NA	NA	NA	NA	NA	3.16724	NA	NA	NA	NA	NA	NA	NA	NA	NA	NA	NA	NA	NA	NA	1.2e-05	NA	NA	NA	NA	NA
LOC115714105	mRNA	ras-related protein RABH1e	NA	NA	NA	NA	NA	NA	NA	NA	NA	NA	NA	4.70611	2.33204	NA	NA	NA	NA	NA	NA	NA	NA	NA	NA	NA	NA	NA	6.72e-08	0.0409243	NA	NA	NA	NA
LOC115714106	mRNA	prolyl endopeptidase	NA	NA	NA	NA	NA	NA	NA	NA	-1.97638	NA	NA	-3.2449	-2.29266	NA	-1.92143	-1.25405	NA	NA	NA	NA	NA	NA	NA	8.38e-05	NA	NA	6.17e-10	0.000103335	NA	2.78e-08	0.0018775	NA
LOC115714107	mRNA	60S ribosomal protein L17-2	NA	NA	NA	NA	NA	NA	NA	NA	NA	NA	NA	-1.34922	-1.37263	NA	NA	NA	NA	NA	NA	NA	NA	NA	NA	NA	NA	NA	0.00445274	0.0187474	NA	NA	NA	NA
LOC115714108	mRNA	mannan endo-1,4-beta-mannosidase 7	NA	NA	NA	NA	NA	-2.42847	NA	NA	NA	NA	NA	-3.23216	-2.25857	NA	NA	1.36555	1.57099	NA	NA	NA	4.81e-06	NA	NA	NA	NA	NA	3.76e-05	0.0221619	NA	NA	0.0271007	0.0469651
LOC115714111	mRNA	pentatricopeptide repeat-containing protein At3g51320	NA	NA	NA	NA	NA	NA	NA	NA	NA	NA	NA	-1.71481	NA	NA	NA	NA	NA	NA	NA	NA	NA	NA	NA	NA	NA	NA	0.00592181	NA	NA	NA	NA	NA
LOC115714112	mRNA	SKP1-like protein 1A	NA	NA	NA	NA	NA	NA	NA	NA	NA	NA	NA	1.32373	NA	NA	NA	NA	NA	NA	NA	NA	NA	NA	NA	NA	NA	NA	0.00690627	NA	NA	NA	NA	NA
LOC115714115	mRNA	adenylosuccinate synthetase 2, chloroplastic, transcript variant X2, adenylosuccinate synthetase 2, chloroplastic, transcript variant X1	NA	NA	NA	NA	NA	NA	NA	NA	NA	NA	NA	-1.50149	NA	NA	NA	NA	NA	NA	NA	NA	NA	NA	NA	NA	NA	NA	0.0049499	NA	NA	NA	NA	NA
LOC115714117	mRNA	rop guanine nucleotide exchange factor 1, transcript variant X2, rop guanine nucleotide exchange factor 1, transcript variant X3, rop guanine nucleotide exchange factor 1, transcript variant X1	NA	NA	NA	NA	NA	NA	NA	NA	NA	NA	NA	-5.20562	NA	NA	NA	NA	NA	NA	NA	NA	NA	NA	NA	NA	NA	NA	0.00676495	NA	NA	NA	NA	NA
LOC115714118	mRNA	endoglucanase 8	NA	NA	NA	NA	NA	NA	NA	NA	NA	NA	NA	NA	-3.13908	NA	NA	NA	NA	NA	NA	NA	NA	NA	NA	NA	NA	NA	NA	0.00570125	NA	NA	NA	NA
LOC115714122	mRNA	probable esterase KAI2, transcript variant X2, probable esterase KAI2, transcript variant X1	NA	NA	NA	NA	NA	NA	NA	NA	NA	NA	NA	-1.22753	NA	NA	NA	NA	NA	NA	NA	NA	NA	NA	NA	NA	NA	NA	0.00778376	NA	NA	NA	NA	NA
LOC115714123	mRNA	probable myosin-binding protein 4	NA	NA	NA	NA	NA	NA	NA	NA	NA	NA	NA	2.87794	NA	NA	NA	NA	NA	NA	NA	NA	NA	NA	NA	NA	NA	NA	6.56e-07	NA	NA	NA	NA	NA
LOC115714127	mRNA	uncharacterized LOC115714127	NA	NA	NA	NA	NA	NA	NA	NA	NA	NA	NA	1.10198	NA	NA	NA	NA	NA	NA	NA	NA	NA	NA	NA	NA	NA	NA	0.012947	NA	NA	NA	NA	NA
LOC115714129	mRNA	ribonuclease III domain-containing protein RNC1, chloroplastic	NA	NA	NA	NA	NA	NA	NA	NA	NA	NA	NA	-3.35296	NA	NA	NA	NA	NA	NA	NA	NA	NA	NA	NA	NA	NA	NA	7.97e-05	NA	NA	NA	NA	NA
LOC115714131	mRNA	plasmodesmata-located protein 2	NA	NA	NA	NA	NA	NA	NA	NA	2.85325	2.66583	NA	2.58404	2.28825	NA	NA	NA	NA	NA	NA	NA	NA	NA	NA	0.000457507	0.00194327	NA	1.16e-06	0.000106689	NA	NA	NA	NA
LOC115714132	ncRNA	uncharacterized LOC115714132	NA	NA	NA	NA	NA	1.14803	NA	NA	NA	NA	NA	NA	NA	NA	NA	NA	NA	NA	NA	NA	0.00385412	NA	NA	NA	NA	NA	NA	NA	NA	NA	NA	NA
LOC115714133	mRNA	homeobox protein knotted-1-like 6	NA	NA	NA	NA	NA	NA	NA	NA	NA	NA	NA	5.47167	NA	NA	-1.42385	NA	NA	NA	NA	NA	NA	NA	NA	NA	NA	NA	3.2e-06	NA	NA	3.59e-06	NA	NA
LOC115714134	mRNA	galactinol synthase 1	NA	NA	NA	NA	NA	NA	NA	NA	NA	NA	NA	-8.02235	NA	NA	NA	NA	NA	NA	NA	NA	NA	NA	NA	NA	NA	NA	1.45e-05	NA	NA	NA	NA	NA
LOC115714135	mRNA	ADP-ribosylation factor 2, transcript variant X1, ADP-ribosylation factor 2, transcript variant X2	NA	NA	NA	NA	NA	NA	NA	NA	1.579	NA	NA	2.26977	1.18595	NA	NA	NA	NA	NA	NA	NA	NA	NA	NA	0.0106518	NA	NA	6.86e-07	0.0479619	NA	NA	NA	NA
LOC115714136	mRNA	cyclin-D1-1	NA	NA	NA	NA	NA	NA	NA	NA	NA	NA	NA	1.36217	NA	NA	NA	NA	NA	NA	NA	NA	NA	NA	NA	NA	NA	NA	0.0127297	NA	NA	NA	NA	NA
LOC115714137	mRNA	65-kDa microtubule-associated protein 8	NA	NA	NA	NA	NA	NA	NA	NA	NA	NA	NA	-2.92811	NA	NA	NA	NA	NA	NA	NA	NA	NA	NA	NA	NA	NA	NA	0.0179158	NA	NA	NA	NA	NA
LOC115714138	mRNA	nuclear transcription factor Y subunit gamma, transcript variant X2, nuclear transcription factor Y subunit gamma, transcript variant X1	NA	NA	NA	NA	NA	-1.16744	NA	NA	NA	NA	NA	NA	NA	NA	NA	NA	NA	NA	NA	NA	0.000524613	NA	NA	NA	NA	NA	NA	NA	NA	NA	NA	NA
LOC115714139	mRNA	probable alpha-amylase 2	NA	NA	NA	NA	NA	1.53908	NA	NA	1.85402	1.95476	NA	NA	NA	NA	NA	NA	NA	NA	NA	NA	1.32e-08	NA	NA	0.011054	0.00942668	NA	NA	NA	NA	NA	NA	NA
LOC115714141	mRNA	cyclin-dependent kinase inhibitor 7	NA	NA	NA	NA	NA	NA	NA	NA	NA	NA	NA	-2.42986	NA	NA	NA	NA	NA	NA	NA	NA	NA	NA	NA	NA	NA	NA	5.69e-06	NA	NA	NA	NA	NA
LOC115714143	mRNA	protein ecdysoneless homolog, transcript variant X2, protein ecdysoneless homolog, transcript variant X1	NA	NA	NA	NA	NA	NA	NA	NA	NA	NA	NA	-1.04669	NA	NA	NA	NA	NA	NA	NA	NA	NA	NA	NA	NA	NA	NA	0.0130631	NA	NA	NA	NA	NA
LOC115714144	mRNA	uncharacterized LOC115714144, transcript variant X1, uncharacterized LOC115714144, transcript variant X2, uncharacterized LOC115714144, transcript variant X3, uncharacterized LOC115714144, transcript variant X4	NA	NA	NA	NA	NA	NA	NA	NA	NA	NA	NA	-1.12821	NA	NA	NA	NA	NA	NA	NA	NA	NA	NA	NA	NA	NA	NA	0.00409274	NA	NA	NA	NA	NA
LOC115714145	mRNA	trihelix transcription factor GT-2	NA	NA	NA	NA	NA	NA	NA	NA	NA	NA	NA	2.96295	NA	NA	NA	NA	NA	NA	NA	NA	NA	NA	NA	NA	NA	NA	1.02e-15	NA	NA	NA	NA	NA
LOC115714149	mRNA	uncharacterized LOC115714149, transcript variant X3, uncharacterized LOC115714149, transcript variant X4, uncharacterized LOC115714149, transcript variant X1, uncharacterized LOC115714149, transcript variant X2	NA	NA	NA	NA	NA	NA	NA	NA	NA	NA	NA	-2.43493	NA	NA	NA	NA	NA	NA	NA	NA	NA	NA	NA	NA	NA	NA	1.53e-05	NA	NA	NA	NA	NA
LOC115714151	mRNA	probable sphingolipid transporter spinster homolog 2	NA	NA	NA	NA	NA	NA	NA	NA	NA	NA	NA	NA	1.07267	NA	NA	NA	NA	NA	NA	NA	NA	NA	NA	NA	NA	NA	NA	0.0398435	NA	NA	NA	NA
LOC115714155	mRNA	beta-amyrin synthase	NA	NA	NA	NA	NA	1.08636	NA	NA	NA	NA	NA	NA	NA	NA	NA	NA	NA	NA	NA	NA	0.000180254	NA	NA	NA	NA	NA	NA	NA	NA	NA	NA	NA
LOC115714156	mRNA	ganglioside-induced differentiation-associated protein 2	NA	NA	NA	NA	NA	1.40386	NA	NA	NA	NA	NA	-1.34177	NA	NA	NA	NA	NA	NA	NA	NA	2.32e-09	NA	NA	NA	NA	NA	0.00087198	NA	NA	NA	NA	NA
LOC115714158	mRNA	galacturonokinase, transcript variant X2, galacturonokinase, transcript variant X1	NA	NA	NA	NA	NA	-1.10095	NA	NA	NA	NA	NA	1.5398	NA	NA	NA	NA	NA	NA	NA	NA	2.46e-07	NA	NA	NA	NA	NA	0.0244655	NA	NA	NA	NA	NA
LOC115714160	mRNA	pentatricopeptide repeat-containing protein At5g65560	NA	NA	NA	NA	NA	NA	NA	NA	NA	NA	NA	-1.6135	NA	NA	NA	NA	NA	NA	NA	NA	NA	NA	NA	NA	NA	NA	0.00302115	NA	NA	NA	NA	NA
LOC115714163	mRNA	dynamin-related protein 1C	NA	NA	NA	NA	NA	-1.0379	NA	NA	1.52499	NA	NA	1.62806	1.21256	NA	NA	NA	NA	NA	NA	NA	2.16e-11	NA	NA	0.0160433	NA	NA	2e-05	0.00902411	NA	NA	NA	NA
LOC115714164	mRNA	very-long-chain 3-oxoacyl-CoA reductase 1	NA	NA	NA	NA	NA	NA	NA	NA	NA	NA	NA	-4.38485	NA	NA	NA	NA	NA	NA	NA	NA	NA	NA	NA	NA	NA	NA	0.000285746	NA	NA	NA	NA	NA
LOC115714166	mRNA	protein trichome birefringence-like 5	NA	NA	NA	NA	NA	NA	NA	NA	NA	NA	NA	-1.32458	NA	NA	NA	NA	NA	NA	NA	NA	NA	NA	NA	NA	NA	NA	0.0290877	NA	NA	NA	NA	NA
LOC115714167	mRNA	high mobility group B protein 9	NA	NA	NA	NA	NA	2.04233	NA	NA	NA	NA	NA	-3.51274	NA	NA	NA	NA	NA	NA	NA	NA	9.78e-07	NA	NA	NA	NA	NA	0.000224188	NA	NA	NA	NA	NA
LOC115714168	mRNA	alcohol dehydrogenase	NA	NA	NA	NA	NA	NA	NA	NA	NA	NA	NA	-3.64639	NA	NA	NA	NA	NA	NA	NA	NA	NA	NA	NA	NA	NA	NA	0.00531232	NA	NA	NA	NA	NA
LOC115714172	mRNA	alpha-L-fucosidase 3, transcript variant X1, alpha-L-fucosidase 3, transcript variant X2	NA	NA	NA	NA	NA	NA	NA	NA	NA	NA	NA	-1.76594	NA	NA	NA	NA	NA	NA	NA	NA	NA	NA	NA	NA	NA	NA	0.0122164	NA	NA	NA	NA	NA
LOC115714174	mRNA	uncharacterized RNA-binding protein C17H9.04c, transcript variant X1, uncharacterized RNA-binding protein C17H9.04c, transcript variant X2, uncharacterized RNA-binding protein C17H9.04c, transcript variant X3	NA	NA	NA	NA	NA	NA	NA	NA	NA	NA	NA	-1.51986	NA	NA	NA	NA	NA	NA	NA	NA	NA	NA	NA	NA	NA	NA	0.000146504	NA	NA	NA	NA	NA
LOC115714175	mRNA	glutathione S-transferase	NA	NA	NA	NA	NA	NA	NA	NA	NA	NA	NA	-3.85935	NA	NA	NA	NA	NA	NA	NA	NA	NA	NA	NA	NA	NA	NA	9.42e-06	NA	NA	NA	NA	NA
LOC115714176	mRNA	nicotinate phosphoribosyltransferase 1	NA	NA	NA	NA	NA	NA	NA	NA	NA	NA	NA	2.42768	NA	NA	NA	NA	NA	NA	NA	NA	NA	NA	NA	NA	NA	NA	5.33e-09	NA	NA	NA	NA	NA
LOC115714180	mRNA	phosphomannomutase/phosphoglucomutase	NA	NA	NA	NA	NA	NA	NA	NA	NA	NA	NA	-5.43324	NA	NA	NA	NA	NA	NA	NA	NA	NA	NA	NA	NA	NA	NA	1.42e-12	NA	NA	NA	NA	NA
LOC115714181	mRNA	protein PLANT CADMIUM RESISTANCE 2	NA	NA	NA	NA	NA	NA	NA	NA	NA	NA	NA	2.08542	NA	NA	NA	NA	NA	NA	NA	NA	NA	NA	NA	NA	NA	NA	1.01e-05	NA	NA	NA	NA	NA
LOC115714183	mRNA	protein PLANT CADMIUM RESISTANCE 2	NA	NA	NA	NA	NA	NA	NA	NA	NA	NA	NA	-4.73935	NA	NA	NA	NA	NA	NA	NA	NA	NA	NA	NA	NA	NA	NA	0.0325992	NA	NA	NA	NA	NA
LOC115714187	mRNA	F-box protein SKIP28	NA	NA	NA	NA	NA	NA	NA	NA	NA	NA	NA	-2.12224	NA	NA	NA	NA	NA	NA	NA	NA	NA	NA	NA	NA	NA	NA	0.00728155	NA	NA	NA	NA	NA
LOC115714188	mRNA	mediator of RNA polymerase II transcription subunit 23	NA	NA	NA	NA	NA	NA	NA	NA	NA	NA	NA	-1.43603	NA	NA	NA	NA	NA	NA	NA	NA	NA	NA	NA	NA	NA	NA	0.000845125	NA	NA	NA	NA	NA
LOC115714190	mRNA	plant UBX domain-containing protein 2, transcript variant X2, plant UBX domain-containing protein 2, transcript variant X1	NA	NA	NA	NA	NA	NA	NA	NA	NA	NA	NA	1.2471	NA	NA	NA	NA	NA	NA	NA	NA	NA	NA	NA	NA	NA	NA	0.0078855	NA	NA	NA	NA	NA
LOC115714191	mRNA	uncharacterized LOC115714191	NA	NA	NA	NA	NA	NA	NA	NA	NA	NA	NA	1.95073	NA	NA	NA	NA	NA	NA	NA	NA	NA	NA	NA	NA	NA	NA	2.47e-07	NA	NA	NA	NA	NA
LOC115714192	mRNA	plasmodesmata-located protein 6	NA	NA	NA	NA	NA	NA	NA	NA	NA	NA	NA	-3.18937	NA	NA	NA	1.3536	NA	NA	NA	NA	NA	NA	NA	NA	NA	NA	9.16e-07	NA	NA	NA	0.0407146	NA
LOC115714194	mRNA, misc_RNA	uncharacterized LOC115714194, transcript variant X1, uncharacterized LOC115714194, transcript variant X2	NA	NA	NA	NA	NA	NA	NA	NA	NA	NA	NA	-1.42072	NA	NA	NA	NA	NA	NA	NA	NA	NA	NA	NA	NA	NA	NA	0.00211386	NA	NA	NA	NA	NA
LOC115714200	mRNA	uncharacterized LOC115714200	NA	NA	NA	NA	NA	NA	NA	NA	NA	NA	NA	-4.31814	NA	NA	NA	NA	NA	NA	NA	NA	NA	NA	NA	NA	NA	NA	0.000659992	NA	NA	NA	NA	NA
LOC115714202	mRNA	phosphatidylinositol transfer protein 3	NA	NA	NA	NA	NA	NA	NA	NA	NA	NA	NA	-2.4713	NA	NA	-2.71004	NA	NA	NA	NA	NA	NA	NA	NA	NA	NA	NA	3.81e-06	NA	NA	0.00909285	NA	NA
LOC115714204	mRNA	transcription factor UNE12	NA	NA	NA	NA	NA	NA	NA	NA	NA	NA	NA	-2.22592	NA	NA	NA	NA	NA	NA	NA	NA	NA	NA	NA	NA	NA	NA	4.1e-06	NA	NA	NA	NA	NA
LOC115714205	mRNA, misc_RNA	uncharacterized LOC115714205, transcript variant X1, uncharacterized LOC115714205, transcript variant X2, uncharacterized LOC115714205, transcript variant X5, uncharacterized LOC115714205, transcript variant X4, uncharacterized LOC115714205, transcript variant X3, uncharacterized LOC115714205, transcript variant X7, uncharacterized LOC115714205, transcript variant X12, uncharacterized LOC115714205, transcript variant X10, uncharacterized LOC115714205, transcript variant X6, uncharacterized LOC115714205, transcript variant X9, uncharacterized LOC115714205, transcript variant X8, uncharacterized LOC115714205, transcript variant X11	NA	NA	NA	NA	NA	NA	NA	NA	NA	NA	NA	NA	NA	NA	1.2815	NA	NA	NA	NA	NA	NA	NA	NA	NA	NA	NA	NA	NA	NA	2.93e-10	NA	NA
LOC115714208	mRNA	actin-depolymerizing factor	NA	NA	NA	NA	NA	NA	NA	NA	NA	NA	NA	1.44311	NA	NA	NA	NA	NA	NA	NA	NA	NA	NA	NA	NA	NA	NA	0.0181316	NA	NA	NA	NA	NA
LOC115714210	mRNA	protein DETOXIFICATION 30	NA	NA	NA	NA	NA	NA	NA	NA	NA	NA	NA	1.54964	NA	NA	NA	NA	NA	NA	NA	NA	NA	NA	NA	NA	NA	NA	0.000965705	NA	NA	NA	NA	NA
LOC115714212	mRNA	receptor-like protein kinase THESEUS 1	NA	NA	NA	NA	NA	NA	NA	NA	NA	NA	NA	NA	NA	NA	1.82312	1.87301	NA	NA	NA	NA	NA	NA	NA	NA	NA	NA	NA	NA	NA	1.98e-13	1.4e-13	NA
LOC115714213	mRNA	vesicle-associated membrane protein 722	NA	NA	NA	NA	NA	NA	NA	NA	NA	NA	NA	1.77311	NA	NA	NA	NA	NA	NA	NA	NA	NA	NA	NA	NA	NA	NA	5.73e-06	NA	NA	NA	NA	NA
LOC115714214	mRNA	ATP-dependent 6-phosphofructokinase 5, chloroplastic	NA	NA	NA	NA	NA	NA	NA	NA	4.17994	3.28815	NA	4.15089	3.14571	NA	NA	NA	NA	NA	NA	NA	NA	NA	NA	1.39e-18	2.28e-11	NA	1.88e-24	1.55e-13	NA	NA	NA	NA
LOC115714215	mRNA	UDP-glycosyltransferase 91A1	NA	NA	NA	NA	NA	NA	NA	NA	NA	NA	NA	-3.94915	NA	NA	NA	NA	NA	NA	NA	NA	NA	NA	NA	NA	NA	NA	0.00120698	NA	NA	NA	NA	NA
LOC115714216	mRNA	UDP-glycosyltransferase 91A1	NA	NA	NA	NA	NA	-1.51208	NA	NA	NA	NA	NA	NA	NA	NA	NA	NA	NA	NA	NA	NA	4.4e-05	NA	NA	NA	NA	NA	NA	NA	NA	NA	NA	NA
LOC115714217	mRNA	mulatexin-like	NA	NA	NA	NA	NA	-2.21548	NA	NA	NA	NA	NA	NA	NA	NA	1.55733	1.81924	NA	NA	NA	NA	0.000175248	NA	NA	NA	NA	NA	NA	NA	NA	0.00127167	0.000258128	NA
LOC115714220	mRNA	cell division control protein 2 homolog	NA	NA	NA	NA	NA	NA	NA	NA	NA	NA	NA	-2.16739	NA	NA	NA	NA	NA	NA	NA	NA	NA	NA	NA	NA	NA	NA	2.69e-05	NA	NA	NA	NA	NA
LOC115714221	mRNA	uncharacterized LOC115714221, transcript variant X4, uncharacterized LOC115714221, transcript variant X1, uncharacterized LOC115714221, transcript variant X2, uncharacterized LOC115714221, transcript variant X3	NA	NA	NA	NA	NA	NA	NA	NA	NA	NA	NA	-2.67783	NA	NA	NA	NA	NA	NA	NA	NA	NA	NA	NA	NA	NA	NA	0.000345639	NA	NA	NA	NA	NA
LOC115714222	mRNA	uncharacterized LOC115714222	NA	NA	NA	NA	NA	NA	NA	NA	NA	NA	NA	-4.08007	NA	NA	NA	NA	NA	NA	NA	NA	NA	NA	NA	NA	NA	NA	0.00259077	NA	NA	NA	NA	NA
LOC115714225	mRNA	monocopper oxidase-like protein SKU5	NA	NA	NA	NA	NA	NA	NA	NA	NA	NA	NA	-4.17918	NA	NA	NA	NA	NA	NA	NA	NA	NA	NA	NA	NA	NA	NA	1.81e-09	NA	NA	NA	NA	NA
LOC115714226	mRNA	reactive Intermediate Deaminase A, chloroplastic, transcript variant X1, reactive Intermediate Deaminase A, chloroplastic, transcript variant X2, reactive Intermediate Deaminase A, chloroplastic, transcript variant X3	NA	NA	NA	NA	NA	NA	NA	NA	NA	NA	NA	-2.58646	NA	NA	NA	NA	NA	NA	NA	NA	NA	NA	NA	NA	NA	NA	0.00115731	NA	NA	NA	NA	NA
LOC115714228	mRNA	YTH domain-containing protein ECT4, transcript variant X1, YTH domain-containing protein ECT4, transcript variant X2, YTH domain-containing protein ECT4, transcript variant X3, YTH domain-containing protein ECT4, transcript variant X4, YTH domain-containing protein ECT4, transcript variant X5, YTH domain-containing protein ECT4, transcript variant X8, YTH domain-containing protein ECT4, transcript variant X7, YTH domain-containing protein ECT4, transcript variant X6, YTH domain-containing protein ECT4, transcript variant X9	NA	NA	NA	NA	NA	NA	NA	NA	-1.40358	NA	NA	-2.50919	-1.13606	NA	NA	NA	NA	NA	NA	NA	NA	NA	NA	0.0206281	NA	NA	3.55e-09	0.042409	NA	NA	NA	NA
LOC115714229	mRNA	uncharacterized LOC115714229	NA	NA	NA	NA	NA	NA	NA	NA	NA	NA	NA	4.49258	NA	NA	-1.09671	NA	NA	NA	NA	NA	NA	NA	NA	NA	NA	NA	0.000692925	NA	NA	0.00878211	NA	NA
LOC115714230	mRNA	DEAD-box ATP-dependent RNA helicase 22, transcript variant X2, DEAD-box ATP-dependent RNA helicase 22, transcript variant X1	NA	NA	NA	NA	NA	NA	NA	NA	NA	NA	NA	-3.34934	NA	NA	NA	NA	NA	NA	NA	NA	NA	NA	NA	NA	NA	NA	3.72e-07	NA	NA	NA	NA	NA
LOC115714233	mRNA	ubiquitin carboxyl-terminal hydrolase 27, transcript variant X5, ubiquitin carboxyl-terminal hydrolase 27, transcript variant X3, ubiquitin carboxyl-terminal hydrolase 27, transcript variant X1, ubiquitin carboxyl-terminal hydrolase 27, transcript variant X2, ubiquitin carboxyl-terminal hydrolase 27, transcript variant X4	NA	NA	NA	NA	NA	NA	NA	NA	NA	NA	NA	-2.39166	NA	NA	NA	NA	NA	NA	NA	NA	NA	NA	NA	NA	NA	NA	4.86e-06	NA	NA	NA	NA	NA
LOC115714235	mRNA	uncharacterized LOC115714235	NA	NA	1.6881	NA	NA	2.29067	NA	NA	3.2196	3.85658	NA	2.76594	3.95174	NA	2.46418	NA	NA	4.24e-05	NA	NA	2.96e-18	NA	NA	0.00459086	0.000379197	NA	0.0115749	0.00139289	NA	0.000110975	NA	NA
LOC115714237	mRNA	50S ribosomal protein L27	NA	NA	NA	NA	NA	NA	NA	NA	NA	NA	NA	-1.77759	NA	NA	NA	NA	NA	NA	NA	NA	NA	NA	NA	NA	NA	NA	0.0092424	NA	NA	NA	NA	NA
LOC115714238	mRNA	probable mitochondrial adenine nucleotide transporter BTL3	NA	NA	NA	NA	NA	NA	NA	NA	NA	NA	NA	1.40221	NA	NA	NA	NA	NA	NA	NA	NA	NA	NA	NA	NA	NA	NA	0.00870079	NA	NA	NA	NA	NA
LOC115714239	mRNA	meiosis-specific protein ASY3, transcript variant X1, meiosis-specific protein ASY3, transcript variant X2, meiosis-specific protein ASY3, transcript variant X3	NA	NA	NA	NA	NA	-1.22485	NA	NA	NA	NA	NA	6.4307	NA	NA	NA	NA	NA	NA	NA	NA	1.27e-09	NA	NA	NA	NA	NA	0.00599992	NA	NA	NA	NA	NA
LOC115714241	mRNA	protein DETOXIFICATION 14	NA	NA	NA	NA	NA	NA	NA	NA	2.60949	NA	NA	NA	NA	NA	NA	NA	NA	NA	NA	NA	NA	NA	NA	0.0469604	NA	NA	NA	NA	NA	NA	NA	NA
LOC115714243	mRNA	MDIS1-interacting receptor like kinase 2-like	NA	NA	NA	NA	NA	NA	NA	NA	NA	NA	NA	-1.56197	NA	NA	NA	NA	NA	NA	NA	NA	NA	NA	NA	NA	NA	NA	0.00288763	NA	NA	NA	NA	NA
LOC115714244	mRNA	cellulose synthase A catalytic subunit 4 [UDP-forming]	NA	NA	NA	NA	NA	NA	NA	NA	NA	NA	NA	-1.24586	NA	NA	NA	NA	NA	NA	NA	NA	NA	NA	NA	NA	NA	NA	0.00448882	NA	NA	NA	NA	NA
LOC115714247	mRNA	probable ribosomal protein S11, mitochondrial	NA	NA	NA	NA	NA	NA	NA	NA	NA	NA	NA	-1.93324	NA	NA	NA	NA	NA	NA	NA	NA	NA	NA	NA	NA	NA	NA	0.000519999	NA	NA	NA	NA	NA
LOC115714248	mRNA	uncharacterized LOC115714248, transcript variant X2, uncharacterized LOC115714248, transcript variant X1	NA	NA	NA	NA	NA	NA	NA	NA	NA	NA	NA	-2.44032	-1.41148	NA	NA	NA	NA	NA	NA	NA	NA	NA	NA	NA	NA	NA	8.08e-09	0.00627333	NA	NA	NA	NA
LOC115714249	mRNA	ornithine decarboxylase	NA	NA	NA	NA	NA	NA	NA	NA	NA	NA	NA	2.63274	1.34416	NA	NA	NA	NA	NA	NA	NA	NA	NA	NA	NA	NA	NA	5.75e-08	0.0323133	NA	NA	NA	NA
LOC115714250	mRNA	multiple organellar RNA editing factor 8, chloroplastic/mitochondrial	NA	NA	NA	NA	NA	NA	NA	NA	NA	NA	NA	-2.33027	NA	NA	NA	NA	NA	NA	NA	NA	NA	NA	NA	NA	NA	NA	0.00118695	NA	NA	NA	NA	NA
LOC115714252	mRNA	uncharacterized membrane protein YuiD, transcript variant X2, uncharacterized membrane protein YuiD, transcript variant X1	NA	NA	1.13521	NA	NA	1.56958	NA	NA	4.83824	5.19772	NA	4.15813	4.53654	NA	2.64735	1.56832	NA	1.17e-07	NA	NA	3.58e-24	NA	NA	6.77e-06	1.09e-06	NA	9.85e-06	6.92e-06	NA	9.38e-50	8.22e-17	NA
LOC115714254	mRNA	4-sulfomuconolactone hydrolase	NA	NA	NA	NA	NA	NA	NA	NA	NA	NA	NA	-4.72951	NA	NA	NA	NA	NA	NA	NA	NA	NA	NA	NA	NA	NA	NA	7.48e-05	NA	NA	NA	NA	NA
LOC115714258	mRNA	UDP-glycosyltransferase 13	NA	NA	NA	NA	NA	NA	NA	NA	NA	NA	NA	-3.70475	NA	NA	NA	NA	NA	NA	NA	NA	NA	NA	NA	NA	NA	NA	0.0141508	NA	NA	NA	NA	NA
LOC115714259	mRNA	glycosyltransferase family 92 protein RCOM_0530710	NA	NA	NA	NA	NA	NA	NA	NA	NA	NA	NA	1.39935	NA	NA	NA	NA	NA	NA	NA	NA	NA	NA	NA	NA	NA	NA	0.00151095	NA	NA	NA	NA	NA
LOC115714260	mRNA	protein COFACTOR ASSEMBLY OF COMPLEX C SUBUNIT B CCB4, chloroplastic, transcript variant X2, protein COFACTOR ASSEMBLY OF COMPLEX C SUBUNIT B CCB4, chloroplastic, transcript variant X1	NA	NA	NA	NA	NA	NA	NA	NA	NA	NA	NA	-2.98311	NA	NA	NA	NA	NA	NA	NA	NA	NA	NA	NA	NA	NA	NA	6.94e-06	NA	NA	NA	NA	NA
LOC115714263	mRNA	50S ribosomal protein L15, chloroplastic	NA	NA	NA	NA	NA	NA	NA	NA	NA	NA	NA	-2.50575	NA	NA	NA	NA	NA	NA	NA	NA	NA	NA	NA	NA	NA	NA	0.00244636	NA	NA	NA	NA	NA
LOC115714266	misc_RNA, mRNA	protein FAM91A1, transcript variant X4, protein FAM91A1, transcript variant X2, protein FAM91A1, transcript variant X1, protein FAM91A1, transcript variant X3	NA	NA	NA	NA	NA	NA	NA	NA	NA	NA	NA	-1.17118	NA	NA	NA	NA	NA	NA	NA	NA	NA	NA	NA	NA	NA	NA	0.00255806	NA	NA	NA	NA	NA
LOC115714268	mRNA	GDSL esterase/lipase At3g26430	NA	NA	NA	NA	NA	NA	NA	NA	NA	NA	NA	NA	NA	NA	-1.49169	NA	NA	NA	NA	NA	NA	NA	NA	NA	NA	NA	NA	NA	NA	0.0470102	NA	NA
LOC115714269	mRNA	GDSL esterase/lipase At3g26430	NA	NA	NA	NA	NA	NA	NA	NA	NA	NA	NA	-3.62626	NA	NA	NA	NA	NA	NA	NA	NA	NA	NA	NA	NA	NA	NA	0.023813	NA	NA	NA	NA	NA
LOC115714270	mRNA	ruvB-like protein 1	NA	NA	NA	NA	NA	NA	NA	NA	NA	NA	NA	-1.95837	NA	NA	NA	NA	NA	NA	NA	NA	NA	NA	NA	NA	NA	NA	0.000386506	NA	NA	NA	NA	NA
LOC115714271	mRNA	protein REVEILLE 7, transcript variant X2, protein REVEILLE 7, transcript variant X1	NA	NA	NA	NA	NA	-1.19817	NA	NA	NA	NA	NA	4.17592	NA	NA	NA	NA	NA	NA	NA	NA	0.044926	NA	NA	NA	NA	NA	0.00207458	NA	NA	NA	NA	NA
LOC115714272	mRNA	protein REVEILLE 7	NA	NA	NA	NA	NA	NA	NA	NA	NA	NA	NA	3.40704	NA	NA	NA	NA	NA	NA	NA	NA	NA	NA	NA	NA	NA	NA	0.0252055	NA	NA	NA	NA	NA
LOC115714273	mRNA	uncharacterized LOC115714273	NA	NA	NA	NA	NA	NA	NA	NA	NA	NA	NA	2.31363	NA	NA	NA	NA	NA	NA	NA	NA	NA	NA	NA	NA	NA	NA	0.000199738	NA	NA	NA	NA	NA
LOC115714275	mRNA	protein SIEVE ELEMENT OCCLUSION B, transcript variant X2, protein SIEVE ELEMENT OCCLUSION B, transcript variant X3, protein SIEVE ELEMENT OCCLUSION B, transcript variant X1	NA	NA	NA	NA	NA	NA	NA	NA	NA	NA	NA	-1.63238	NA	NA	NA	NA	NA	NA	NA	NA	NA	NA	NA	NA	NA	NA	0.00298277	NA	NA	NA	NA	NA
LOC115714276	ncRNA	uncharacterized LOC115714276	NA	NA	NA	NA	NA	NA	NA	NA	NA	NA	NA	-1.89831	NA	NA	NA	NA	NA	NA	NA	NA	NA	NA	NA	NA	NA	NA	0.000175985	NA	NA	NA	NA	NA
LOC115714277	mRNA	purple acid phosphatase 15	PAP	phosphate	4.12602	1.76875	NA	6.85679	5.43191	NA	6.83574	6.83882	NA	4.16778	5.26665	NA	5.28289	4.42958	-1.09406	2.78e-45	1.01e-06	NA	5.36e-170	7.76e-106	NA	6.05e-25	7.24e-25	NA	2.91e-08	6.75e-12	NA	1.39e-86	3.55e-60	0.00979804
LOC115714278	mRNA	WD repeat-containing protein 25	NA	NA	NA	NA	NA	NA	NA	NA	NA	NA	NA	-1.26897	NA	NA	NA	NA	NA	NA	NA	NA	NA	NA	NA	NA	NA	NA	0.0135495	NA	NA	NA	NA	NA
LOC115714279	mRNA	OTU domain-containing protein 3, transcript variant X7, OTU domain-containing protein 3, transcript variant X4, OTU domain-containing protein 3, transcript variant X2, OTU domain-containing protein 3, transcript variant X6, OTU domain-containing protein 3, transcript variant X5, OTU domain-containing protein 3, transcript variant X1, OTU domain-containing protein 3, transcript variant X3	NA	NA	NA	NA	NA	NA	NA	NA	NA	NA	NA	-1.751	NA	NA	NA	NA	NA	NA	NA	NA	NA	NA	NA	NA	NA	NA	9.98e-05	NA	NA	NA	NA	NA
LOC115714280	mRNA	small heat shock protein, chloroplastic	NA	NA	NA	NA	NA	NA	NA	NA	NA	NA	NA	NA	NA	NA	-1.29878	NA	NA	NA	NA	NA	NA	NA	NA	NA	NA	NA	NA	NA	NA	0.0126268	NA	NA
LOC115714281	mRNA	small ribosomal subunit protein S13, mitochondrial	NA	NA	NA	NA	NA	NA	NA	NA	NA	NA	NA	1.26539	NA	NA	NA	NA	NA	NA	NA	NA	NA	NA	NA	NA	NA	NA	0.0226154	NA	NA	NA	NA	NA
LOC115714283	mRNA	epoxide hydrolase A	NA	NA	NA	NA	NA	NA	NA	NA	3.04201	2.43602	NA	2.78922	2.29227	NA	NA	NA	NA	NA	NA	NA	NA	NA	NA	1.28e-06	0.000368914	NA	1.93e-13	1.29e-08	NA	NA	NA	NA
LOC115714284	mRNA	uncharacterized LOC115714284, transcript variant X2, uncharacterized LOC115714284, transcript variant X1, uncharacterized LOC115714284, transcript variant X4, uncharacterized LOC115714284, transcript variant X3	NA	NA	NA	NA	NA	NA	NA	NA	NA	NA	NA	-2.02841	NA	NA	NA	NA	NA	NA	NA	NA	NA	NA	NA	NA	NA	NA	5.02e-07	NA	NA	NA	NA	NA
LOC115714288	mRNA	ylmG homolog protein 1-2, chloroplastic, transcript variant X1, ylmG homolog protein 1-2, chloroplastic, transcript variant X2	NA	NA	NA	NA	NA	NA	NA	NA	NA	NA	NA	NA	-1.03509	NA	NA	NA	NA	NA	NA	NA	NA	NA	NA	NA	NA	NA	NA	0.0478836	NA	NA	NA	NA
LOC115714289	mRNA	serine/threonine-protein kinase OXI1	NA	NA	NA	NA	NA	NA	NA	NA	4.04295	NA	NA	6.68662	3.46549	NA	NA	NA	NA	NA	NA	NA	NA	NA	NA	0.00032916	NA	NA	2.84e-25	1.13e-06	NA	NA	NA	NA
LOC115714290	mRNA	uncharacterized LOC115714290	NA	NA	-1.02588	NA	NA	NA	NA	NA	NA	NA	NA	NA	NA	NA	NA	NA	NA	0.000115565	NA	NA	NA	NA	NA	NA	NA	NA	NA	NA	NA	NA	NA	NA
LOC115714291	mRNA	receptor-like protein kinase	NA	NA	NA	NA	NA	NA	NA	NA	NA	NA	NA	-3.51839	NA	NA	NA	NA	NA	NA	NA	NA	NA	NA	NA	NA	NA	NA	1.6e-07	NA	NA	NA	NA	NA
LOC115714293	mRNA	WEB family protein At2g17940	NA	NA	NA	NA	NA	-1.13443	NA	NA	NA	NA	NA	NA	NA	NA	NA	NA	NA	NA	NA	NA	1.32e-05	NA	NA	NA	NA	NA	NA	NA	NA	NA	NA	NA
LOC115714294	mRNA	alternative NAD(P)H-ubiquinone oxidoreductase C1, chloroplastic/mitochondrial	NA	NA	NA	NA	NA	NA	NA	NA	NA	NA	NA	-2.21644	NA	NA	NA	NA	NA	NA	NA	NA	NA	NA	NA	NA	NA	NA	6.74e-06	NA	NA	NA	NA	NA
LOC115714295	mRNA	autophagy-related protein 13b	NA	NA	NA	NA	NA	NA	NA	NA	NA	NA	NA	-1.09402	NA	NA	NA	NA	NA	NA	NA	NA	NA	NA	NA	NA	NA	NA	0.00492672	NA	NA	NA	NA	NA
LOC115714296	mRNA	mitogen-activated protein kinase kinase kinase 5	NA	NA	NA	NA	NA	NA	NA	NA	NA	NA	NA	1.18753	NA	NA	NA	1.00655	NA	NA	NA	NA	NA	NA	NA	NA	NA	NA	0.00330401	NA	NA	NA	0.00316211	NA
LOC115714297	mRNA	LOB domain-containing protein 37	NA	NA	NA	NA	NA	1.59599	NA	NA	NA	NA	NA	1.25778	NA	NA	NA	NA	NA	NA	NA	NA	0.00416918	NA	NA	NA	NA	NA	0.010446	NA	NA	NA	NA	NA
LOC115714302	mRNA	uncharacterized LOC115714302	NA	NA	NA	NA	NA	NA	NA	NA	NA	NA	NA	1.07956	NA	NA	NA	NA	NA	NA	NA	NA	NA	NA	NA	NA	NA	NA	0.00997469	NA	NA	NA	NA	NA
LOC115714303	mRNA	heparan-alpha-glucosaminide N-acetyltransferase, transcript variant X1, heparan-alpha-glucosaminide N-acetyltransferase, transcript variant X2	NA	NA	NA	NA	NA	NA	NA	NA	1.87282	2.1873	NA	NA	2.17621	NA	1.10533	NA	NA	NA	NA	NA	NA	NA	NA	0.020594	0.00605595	NA	NA	0.00120758	NA	1.98e-13	NA	NA
LOC115714304	mRNA	monooxygenase 2, transcript variant X1, monooxygenase 2, transcript variant X2, monooxygenase 2, transcript variant X3	NA	NA	NA	NA	NA	NA	NA	NA	NA	NA	NA	-3.44807	NA	NA	NA	NA	NA	NA	NA	NA	NA	NA	NA	NA	NA	NA	0.00357952	NA	NA	NA	NA	NA
LOC115714306	mRNA	carbamoyl-phosphate synthase small chain, chloroplastic	NA	NA	NA	NA	NA	NA	NA	NA	NA	NA	NA	-2.89808	NA	NA	NA	NA	NA	NA	NA	NA	NA	NA	NA	NA	NA	NA	8.02e-05	NA	NA	NA	NA	NA
LOC115714307	mRNA	uncharacterized LOC115714307, transcript variant X2, uncharacterized LOC115714307, transcript variant X1	NA	NA	NA	NA	NA	NA	NA	NA	NA	NA	NA	NA	NA	NA	-1.22221	NA	NA	NA	NA	NA	NA	NA	NA	NA	NA	NA	NA	NA	NA	0.00313939	NA	NA
LOC115714308	mRNA	photosynthetic NDH subunit of lumenal location 5, chloroplastic	NA	NA	NA	NA	NA	NA	NA	NA	NA	NA	NA	-2.26945	NA	NA	NA	NA	NA	NA	NA	NA	NA	NA	NA	NA	NA	NA	0.0300002	NA	NA	NA	NA	NA
LOC115714310	mRNA	small ribosomal subunit biogenesis GTPase RsgA 1, mitochondrial	NA	NA	NA	NA	NA	NA	NA	NA	NA	NA	NA	-3.58583	NA	NA	NA	NA	NA	NA	NA	NA	NA	NA	NA	NA	NA	NA	1.46e-05	NA	NA	NA	NA	NA
LOC115714311	mRNA	MATH domain and coiled-coil domain-containing protein At3g44800	NA	NA	NA	NA	NA	NA	NA	NA	NA	NA	NA	6.01138	NA	NA	NA	NA	NA	NA	NA	NA	NA	NA	NA	NA	NA	NA	0.00175099	NA	NA	NA	NA	NA
LOC115714312	mRNA	uncharacterized LOC115714312	NA	NA	NA	NA	NA	NA	NA	NA	1.45433	NA	NA	1.54356	1.30796	NA	NA	NA	NA	NA	NA	NA	NA	NA	NA	0.0300193	NA	NA	0.000587912	0.0191647	NA	NA	NA	NA
LOC115714313	mRNA	autophagy-related protein 8i	NA	NA	NA	NA	NA	NA	NA	NA	5.02914	4.72162	NA	5.7056	5.21771	NA	2.15829	1.11701	NA	NA	NA	NA	NA	NA	NA	0.000231861	0.00101725	NA	4.28e-06	0.000162268	NA	1.61e-11	0.00402256	NA
LOC115714314	mRNA	pto-interacting protein 1	NA	NA	NA	NA	NA	NA	NA	NA	4.43724	NA	NA	4.54035	3.87704	NA	NA	NA	NA	NA	NA	NA	NA	NA	NA	0.0113157	NA	NA	8.8e-16	6.22e-11	NA	NA	NA	NA
LOC115714316	mRNA	glycolipid transfer protein 1, transcript variant X3, glycolipid transfer protein 1, transcript variant X1, glycolipid transfer protein 1, transcript variant X2	NA	NA	NA	NA	NA	NA	NA	NA	NA	NA	NA	-1.37424	NA	NA	NA	NA	NA	NA	NA	NA	NA	NA	NA	NA	NA	NA	0.00103684	NA	NA	NA	NA	NA
LOC115714317	mRNA	DEAD-box ATP-dependent RNA helicase 50	NA	NA	NA	NA	NA	NA	NA	NA	NA	NA	NA	-2.08892	-1.30854	NA	NA	NA	NA	NA	NA	NA	NA	NA	NA	NA	NA	NA	2.31e-05	0.0405039	NA	NA	NA	NA
LOC115714318	mRNA	aspartyl protease family protein 1	NA	NA	NA	NA	NA	NA	NA	NA	NA	NA	NA	1.60208	NA	NA	NA	NA	NA	NA	NA	NA	NA	NA	NA	NA	NA	NA	0.000720021	NA	NA	NA	NA	NA
LOC115714321	mRNA, misc_RNA	auxin response factor 1, transcript variant X2, auxin response factor 1, transcript variant X6, auxin response factor 1, transcript variant X1, auxin response factor 1, transcript variant X3, auxin response factor 1, transcript variant X4, auxin response factor 1, transcript variant X5	NA	NA	NA	NA	NA	NA	NA	NA	NA	NA	NA	-1.31057	NA	NA	NA	NA	NA	NA	NA	NA	NA	NA	NA	NA	NA	NA	0.000782618	NA	NA	NA	NA	NA
LOC115714322	mRNA	uncharacterized LOC115714322	NA	NA	NA	NA	NA	NA	NA	NA	NA	NA	NA	1.65546	NA	NA	NA	NA	NA	NA	NA	NA	NA	NA	NA	NA	NA	NA	0.0101965	NA	NA	NA	NA	NA
LOC115714323	mRNA	uncharacterized LOC115714323	NA	NA	NA	NA	NA	2.32082	NA	NA	NA	NA	NA	3.55923	NA	NA	NA	NA	NA	NA	NA	NA	0.0012197	NA	NA	NA	NA	NA	4.86e-05	NA	NA	NA	NA	NA
LOC115714324	mRNA	protein gamma response 1, transcript variant X1, protein gamma response 1, transcript variant X2	NA	NA	NA	NA	NA	NA	NA	NA	NA	NA	NA	-1.20483	NA	NA	NA	NA	NA	NA	NA	NA	NA	NA	NA	NA	NA	NA	0.0436193	NA	NA	NA	NA	NA
LOC115714329	mRNA	MADS-box protein JOINTLESS	NA	NA	NA	NA	NA	NA	NA	NA	NA	NA	NA	NA	NA	NA	1.82468	NA	NA	NA	NA	NA	NA	NA	NA	NA	NA	NA	NA	NA	NA	0.000173806	NA	NA
LOC115714330	mRNA	photosystem II core complex proteins psbY, chloroplastic	NA	NA	NA	NA	NA	NA	NA	NA	NA	NA	NA	-4.20253	NA	NA	NA	NA	NA	NA	NA	NA	NA	NA	NA	NA	NA	NA	8.89e-06	NA	NA	NA	NA	NA
LOC115714338	mRNA	beta-galactosidase 10	NA	NA	NA	NA	NA	-3.41435	NA	NA	NA	NA	NA	NA	NA	NA	NA	NA	NA	NA	NA	NA	8.88e-18	NA	NA	NA	NA	NA	NA	NA	NA	NA	NA	NA
LOC115714339	mRNA	beta-galactosidase 6, transcript variant X1, beta-galactosidase 6, transcript variant X2	NA	NA	NA	NA	NA	-2.02445	NA	NA	NA	NA	NA	NA	NA	NA	NA	NA	NA	NA	NA	NA	1.22e-18	NA	NA	NA	NA	NA	NA	NA	NA	NA	NA	NA
LOC115714346	mRNA	histidinol dehydrogenase, chloroplastic, transcript variant X1, histidinol dehydrogenase, chloroplastic, transcript variant X2	NA	NA	NA	NA	NA	NA	NA	NA	NA	NA	NA	-2.11551	NA	NA	NA	NA	NA	NA	NA	NA	NA	NA	NA	NA	NA	NA	8.98e-07	NA	NA	NA	NA	NA
LOC115714348	mRNA	uncharacterized LOC115714348	NA	NA	NA	NA	NA	NA	NA	NA	NA	NA	NA	1.94405	NA	NA	NA	NA	NA	NA	NA	NA	NA	NA	NA	NA	NA	NA	0.000689378	NA	NA	NA	NA	NA
LOC115714349	mRNA	SAL1 phosphatase	NA	NA	NA	NA	NA	NA	NA	NA	NA	NA	NA	-1.53828	NA	NA	NA	NA	NA	NA	NA	NA	NA	NA	NA	NA	NA	NA	0.00055832	NA	NA	NA	NA	NA
LOC115714351	mRNA	NAD(P)H-quinone oxidoreductase subunit O, chloroplastic	NA	NA	NA	NA	NA	NA	NA	NA	NA	NA	NA	-4.90097	NA	NA	NA	NA	NA	NA	NA	NA	NA	NA	NA	NA	NA	NA	5.63e-05	NA	NA	NA	NA	NA
LOC115714353	mRNA	AUGMIN subunit 3, transcript variant X1, AUGMIN subunit 3, transcript variant X2	NA	NA	NA	NA	NA	NA	NA	NA	4.19797	4.60329	NA	4.28099	4.55359	NA	1.17576	NA	NA	NA	NA	NA	NA	NA	NA	1.18e-16	4.53e-20	NA	2.03e-11	5.03e-12	NA	1.7e-14	NA	NA
LOC115714354	mRNA	GDSL esterase/lipase EXL3	NA	NA	NA	NA	NA	NA	NA	NA	NA	NA	NA	-7.0938	NA	NA	-1.92639	-1.69358	NA	NA	NA	NA	NA	NA	NA	NA	NA	NA	5.67e-07	NA	NA	0.00223785	0.0168564	NA
LOC115714357	mRNA	protein CHROMOSOME TRANSMISSION FIDELITY 7	NA	NA	NA	NA	NA	-1.62672	NA	NA	NA	NA	NA	NA	NA	NA	NA	NA	NA	NA	NA	NA	6.98e-05	NA	NA	NA	NA	NA	NA	NA	NA	NA	NA	NA
LOC115714359	mRNA	putative receptor-like protein kinase At4g00960	NA	NA	NA	NA	NA	NA	NA	NA	NA	NA	NA	3.5718	2.15932	NA	NA	NA	NA	NA	NA	NA	NA	NA	NA	NA	NA	NA	3.29e-14	4.75e-05	NA	NA	NA	NA
LOC115714360	mRNA	protein SMAX1-LIKE 4	NA	NA	NA	NA	NA	NA	NA	NA	NA	NA	NA	-6.23267	NA	NA	NA	NA	NA	NA	NA	NA	NA	NA	NA	NA	NA	NA	3.32e-06	NA	NA	NA	NA	NA
LOC115714362	mRNA	1-aminocyclopropane-1-carboxylate oxidase homolog 1	NA	NA	NA	NA	NA	1.05626	NA	NA	NA	NA	NA	NA	NA	NA	NA	NA	NA	NA	NA	NA	0.0014782	NA	NA	NA	NA	NA	NA	NA	NA	NA	NA	NA
LOC115714366	mRNA	uncharacterized LOC115714366, transcript variant X2, uncharacterized LOC115714366, transcript variant X1, uncharacterized LOC115714366, transcript variant X3	NA	NA	NA	NA	NA	NA	NA	NA	NA	NA	NA	-2.5523	NA	NA	NA	NA	NA	NA	NA	NA	NA	NA	NA	NA	NA	NA	0.0116827	NA	NA	NA	NA	NA
LOC115714368	mRNA	NEP1-interacting protein 2	NA	NA	NA	NA	NA	NA	NA	NA	NA	NA	NA	2.70944	NA	NA	NA	NA	NA	NA	NA	NA	NA	NA	NA	NA	NA	NA	7.04e-05	NA	NA	NA	NA	NA
LOC115714370	mRNA	PI-PLC X domain-containing protein At5g67130, transcript variant X1, PI-PLC X domain-containing protein At5g67130, transcript variant X2	NA	NA	NA	NA	NA	NA	NA	NA	NA	NA	NA	2.54209	NA	NA	NA	NA	NA	NA	NA	NA	NA	NA	NA	NA	NA	NA	2.1e-11	NA	NA	NA	NA	NA
LOC115714376	mRNA	NAC domain-containing protein 104	NA	NA	NA	NA	NA	NA	NA	NA	NA	NA	NA	4.74491	NA	NA	NA	NA	NA	NA	NA	NA	NA	NA	NA	NA	NA	NA	0.000776547	NA	NA	NA	NA	NA
LOC115714377	mRNA	peroxidase 35	NA	NA	2.16583	NA	NA	2.19311	NA	NA	4.22964	2.98618	NA	2.90682	3.6329	NA	1.20812	NA	NA	2.63e-16	NA	NA	6.36e-07	NA	NA	2.45e-14	5.3e-07	NA	3.46e-13	1.97e-19	NA	0.0034846	NA	NA
LOC115714381	mRNA	uncharacterized LOC115714381	NA	NA	NA	NA	NA	NA	NA	NA	NA	NA	NA	1.9966	NA	NA	NA	NA	NA	NA	NA	NA	NA	NA	NA	NA	NA	NA	0.00633413	NA	NA	NA	NA	NA
LOC115714382	mRNA	aspartate carbamoyltransferase, chloroplastic	NA	NA	NA	NA	NA	NA	NA	NA	NA	NA	NA	-2.12817	NA	NA	NA	NA	NA	NA	NA	NA	NA	NA	NA	NA	NA	NA	0.00617799	NA	NA	NA	NA	NA
LOC115714383	mRNA	uncharacterized LOC115714383	NA	NA	NA	NA	NA	NA	NA	NA	NA	NA	NA	2.50784	NA	NA	NA	NA	NA	NA	NA	NA	NA	NA	NA	NA	NA	NA	0.0478983	NA	NA	NA	NA	NA
LOC115714385	mRNA	protein HHL1, chloroplastic	NA	NA	NA	NA	NA	NA	NA	NA	-3.20976	NA	NA	-3.88881	-2.0757	NA	NA	NA	NA	NA	NA	NA	NA	NA	NA	0.00250154	NA	NA	2.96e-07	0.0346616	NA	NA	NA	NA
LOC115714387	mRNA	uncharacterized LOC115714387	NA	NA	NA	NA	NA	NA	NA	NA	NA	NA	NA	2.41723	NA	NA	NA	NA	NA	NA	NA	NA	NA	NA	NA	NA	NA	NA	0.000184289	NA	NA	NA	NA	NA
LOC115714388	mRNA	probable calcium-binding protein CML20	NA	NA	NA	NA	NA	NA	NA	NA	NA	NA	NA	1.43714	NA	NA	NA	NA	NA	NA	NA	NA	NA	NA	NA	NA	NA	NA	0.000448425	NA	NA	NA	NA	NA
LOC115714389	mRNA	probable pre-mRNA-splicing factor ATP-dependent RNA helicase DEAH4	NA	NA	NA	NA	NA	NA	NA	NA	NA	NA	NA	-1.26906	NA	NA	NA	NA	NA	NA	NA	NA	NA	NA	NA	NA	NA	NA	0.00245067	NA	NA	NA	NA	NA
LOC115714392	mRNA	uncharacterized LOC115714392, transcript variant X2, uncharacterized LOC115714392, transcript variant X3, uncharacterized LOC115714392, transcript variant X1	NA	NA	NA	NA	NA	NA	NA	NA	1.3936	NA	NA	1.28081	1.01758	NA	NA	NA	NA	NA	NA	NA	NA	NA	NA	0.0130859	NA	NA	0.00113228	0.0440885	NA	NA	NA	NA
LOC115714398	mRNA	DNA-directed RNA polymerase III subunit RPC5	NA	NA	NA	NA	NA	NA	NA	NA	NA	NA	NA	-1.33945	NA	NA	NA	NA	NA	NA	NA	NA	NA	NA	NA	NA	NA	NA	0.000795158	NA	NA	NA	NA	NA
LOC115714402	mRNA	succinate dehydrogenase [ubiquinone] flavoprotein subunit 1, mitochondrial	NA	NA	NA	NA	NA	NA	NA	NA	NA	NA	NA	1.49496	NA	NA	NA	NA	NA	NA	NA	NA	NA	NA	NA	NA	NA	NA	0.000511561	NA	NA	NA	NA	NA
LOC115714403	mRNA	ATPase family AAA domain-containing protein 3	NA	NA	NA	NA	NA	NA	NA	NA	NA	NA	NA	1.13068	NA	NA	NA	NA	NA	NA	NA	NA	NA	NA	NA	NA	NA	NA	0.0386804	NA	NA	NA	NA	NA
LOC115714405	misc_RNA, mRNA	splicing factor U2af large subunit A, transcript variant X4, splicing factor U2af large subunit A, transcript variant X2, splicing factor U2af large subunit A, transcript variant X1, splicing factor U2af large subunit A, transcript variant X3, splicing factor U2af large subunit A, transcript variant X10, splicing factor U2af large subunit A, transcript variant X8, splicing factor U2af large subunit A, transcript variant X6, splicing factor U2af large subunit A, transcript variant X7, splicing factor U2af large subunit A, transcript variant X5, splicing factor U2af large subunit A, transcript variant X9	NA	NA	NA	NA	NA	NA	NA	NA	NA	NA	NA	-1.17531	NA	NA	NA	NA	NA	NA	NA	NA	NA	NA	NA	NA	NA	NA	0.00262769	NA	NA	NA	NA	NA
LOC115714406	mRNA	E3 ubiquitin-protein ligase APD2, transcript variant X1, E3 ubiquitin-protein ligase APD2, transcript variant X2, E3 ubiquitin-protein ligase APD2, transcript variant X3, E3 ubiquitin-protein ligase APD2, transcript variant X4	NA	NA	NA	NA	NA	NA	NA	NA	NA	4.23515	NA	NA	NA	NA	NA	NA	NA	NA	NA	NA	NA	NA	NA	NA	0.000620985	NA	NA	NA	NA	NA	NA	NA
LOC115714407	mRNA	pentatricopeptide repeat-containing protein At5g66520	NA	NA	NA	NA	NA	NA	NA	NA	-3.77782	NA	NA	-3.73973	-2.7499	NA	NA	NA	NA	NA	NA	NA	NA	NA	NA	0.0187336	NA	NA	5.51e-06	0.00537108	NA	NA	NA	NA
LOC115714409	mRNA	laccase-11	NA	NA	NA	NA	NA	-1.09966	NA	NA	NA	NA	NA	NA	NA	NA	NA	NA	NA	NA	NA	NA	5.83e-07	NA	NA	NA	NA	NA	NA	NA	NA	NA	NA	NA
LOC115714414	mRNA	probable polyol transporter 6	NA	NA	NA	NA	NA	NA	NA	NA	NA	NA	NA	5.60693	NA	NA	NA	NA	NA	NA	NA	NA	NA	NA	NA	NA	NA	NA	6.97e-06	NA	NA	NA	NA	NA
LOC115714417	mRNA	uncharacterized LOC115714417	NA	NA	NA	NA	NA	NA	NA	NA	NA	NA	NA	1.11965	NA	NA	NA	NA	NA	NA	NA	NA	NA	NA	NA	NA	NA	NA	0.0300892	NA	NA	NA	NA	NA
LOC115714419	mRNA	sulfite exporter TauE/SafE family protein 3, transcript variant X1, sulfite exporter TauE/SafE family protein 3, transcript variant X2	NA	NA	NA	NA	NA	NA	NA	NA	NA	NA	NA	-1.64865	NA	NA	2.35666	1.99032	NA	NA	NA	NA	NA	NA	NA	NA	NA	NA	0.0323796	NA	NA	4.07e-15	2.67e-10	NA
LOC115714420	mRNA	uncharacterized LOC115714420	NA	NA	NA	NA	NA	NA	NA	NA	NA	NA	NA	2.41726	NA	NA	NA	NA	NA	NA	NA	NA	NA	NA	NA	NA	NA	NA	3.74e-05	NA	NA	NA	NA	NA
LOC115714424	mRNA	putative F-box protein At3g23950, transcript variant X2, putative F-box protein At3g23950, transcript variant X1	NA	NA	NA	NA	NA	NA	NA	NA	NA	NA	NA	5.13817	NA	NA	NA	NA	NA	NA	NA	NA	NA	NA	NA	NA	NA	NA	0.000297299	NA	NA	NA	NA	NA
LOC115714426	mRNA	uncharacterized LOC115714426	NA	NA	1.67517	NA	NA	5.45699	1.39081	NA	6.9465	6.05287	NA	5.91781	5.98436	NA	3.52248	NA	NA	1.46e-05	NA	NA	1.34e-75	0.000688117	NA	1.6e-09	4.41e-07	NA	1.17e-21	2.57e-21	NA	1.31e-07	NA	NA
LOC115714429	mRNA	UPF0496 protein At2g18630	NA	NA	NA	NA	NA	NA	NA	NA	NA	NA	NA	1.66686	NA	NA	NA	NA	NA	NA	NA	NA	NA	NA	NA	NA	NA	NA	3.25e-05	NA	NA	NA	NA	NA
LOC115714434	mRNA	uncharacterized LOC115714434	NA	NA	NA	NA	NA	NA	NA	NA	NA	NA	NA	7.97979	NA	NA	NA	NA	NA	NA	NA	NA	NA	NA	NA	NA	NA	NA	1.38e-05	NA	NA	NA	NA	NA
LOC115714435	mRNA	geranylgeranyl pyrophosphate synthase, chloroplastic	IPP	terpenoid	NA	NA	NA	NA	NA	NA	NA	NA	NA	-2.80552	NA	NA	1.54026	1.21435	NA	NA	NA	NA	NA	NA	NA	NA	NA	NA	0.000239246	NA	NA	4.31e-10	6.48e-06	NA
LOC115714436	mRNA	G-box-binding factor 1, transcript variant X1, G-box-binding factor 1, transcript variant X2, G-box-binding factor 1, transcript variant X3, G-box-binding factor 1, transcript variant X4, G-box-binding factor 1, transcript variant X5, G-box-binding factor 1, transcript variant X6, G-box-binding factor 1, transcript variant X7, G-box-binding factor 1, transcript variant X8	NA	NA	NA	NA	NA	NA	NA	NA	NA	NA	NA	-1.83889	NA	NA	NA	NA	NA	NA	NA	NA	NA	NA	NA	NA	NA	NA	1.27e-06	NA	NA	NA	NA	NA
LOC115714438	mRNA	probable galacturonosyltransferase-like 1	NA	NA	NA	NA	NA	NA	NA	NA	NA	NA	NA	1.48051	NA	NA	NA	NA	NA	NA	NA	NA	NA	NA	NA	NA	NA	NA	0.0216809	NA	NA	NA	NA	NA
LOC115714439	mRNA	calcium uniporter protein 2, mitochondrial	NA	NA	NA	NA	NA	1.30771	NA	NA	2.10813	2.19904	NA	2.70986	NA	NA	1.00843	NA	NA	NA	NA	NA	0.00621027	NA	NA	0.0226463	0.0262612	NA	0.00168323	NA	NA	0.00902767	NA	NA
LOC115714440	mRNA	elongation of fatty acids protein 3-like	NA	NA	NA	NA	NA	NA	NA	NA	1.21546	NA	NA	1.60961	NA	NA	NA	NA	NA	NA	NA	NA	NA	NA	NA	0.0420918	NA	NA	2.93e-05	NA	NA	NA	NA	NA
LOC115714442	mRNA	epoxide hydrolase 4	NA	NA	NA	NA	NA	1.02373	NA	NA	NA	NA	NA	3.09249	NA	NA	NA	NA	NA	NA	NA	NA	1.37e-09	NA	NA	NA	NA	NA	0.0067519	NA	NA	NA	NA	NA
LOC115714443	mRNA	pumilio homolog 12	NA	NA	NA	NA	NA	NA	NA	NA	NA	NA	NA	NA	NA	NA	-2.23737	NA	NA	NA	NA	NA	NA	NA	NA	NA	NA	NA	NA	NA	NA	0.0186456	NA	NA
LOC115714444	mRNA	putative glucose-6-phosphate 1-epimerase	NA	NA	1.38683	NA	NA	2.36585	NA	NA	3.58036	4.10992	NA	1.22454	3.92834	NA	3.3415	1.93745	NA	5.55e-26	NA	NA	2.21e-86	NA	NA	6.96e-14	2.93e-18	NA	0.0222642	4.16e-14	NA	3.8e-111	1.7e-36	NA
LOC115714445	mRNA	GATA transcription factor 18	NA	NA	NA	NA	NA	-1.12789	NA	NA	NA	NA	NA	2.7738	NA	NA	NA	NA	NA	NA	NA	NA	0.00178817	NA	NA	NA	NA	NA	0.0177736	NA	NA	NA	NA	NA
LOC115714446	mRNA	phosphatidylinositol transfer protein 3	NA	NA	NA	NA	NA	NA	NA	NA	NA	NA	NA	2.5982	NA	NA	NA	NA	NA	NA	NA	NA	NA	NA	NA	NA	NA	NA	8.17e-10	NA	NA	NA	NA	NA
LOC115714447	mRNA	DNA-3-methyladenine glycosylase 1, transcript variant X2, DNA-3-methyladenine glycosylase 1, transcript variant X1	NA	NA	NA	NA	NA	NA	NA	NA	NA	NA	NA	-2.00932	NA	NA	-1.06141	NA	NA	NA	NA	NA	NA	NA	NA	NA	NA	NA	7.71e-06	NA	NA	1.83e-06	NA	NA
LOC115714450	mRNA	probable NAD(P)H dehydrogenase (quinone) FQR1-like 2	NA	NA	NA	NA	NA	NA	NA	NA	2.3248	NA	NA	3.01868	1.51148	NA	NA	NA	NA	NA	NA	NA	NA	NA	NA	7.06e-06	NA	NA	4.15e-16	0.000507379	NA	NA	NA	NA
LOC115714453	mRNA	uncharacterized LOC115714453, transcript variant X1, uncharacterized LOC115714453, transcript variant X2, uncharacterized LOC115714453, transcript variant X3, uncharacterized LOC115714453, transcript variant X4	NA	NA	NA	NA	NA	NA	NA	NA	NA	NA	NA	-1.11303	NA	NA	NA	NA	NA	NA	NA	NA	NA	NA	NA	NA	NA	NA	0.00568741	NA	NA	NA	NA	NA
LOC115714454	mRNA	E3 ubiquitin-protein ligase RNF185	NA	NA	NA	NA	NA	NA	NA	NA	NA	NA	NA	1.80487	NA	NA	NA	NA	NA	NA	NA	NA	NA	NA	NA	NA	NA	NA	0.000456457	NA	NA	NA	NA	NA
LOC115714455	mRNA	probable calcium-binding protein CML41	NA	NA	NA	NA	NA	NA	NA	NA	NA	NA	NA	3.85453	NA	NA	1.58752	NA	NA	NA	NA	NA	NA	NA	NA	NA	NA	NA	5.95e-10	NA	NA	0.0392881	NA	NA
LOC115714456	mRNA	soluble inorganic pyrophosphatase 1	NA	NA	NA	NA	NA	1.09604	NA	NA	NA	NA	NA	-2.12647	NA	NA	1.64901	1.44327	NA	NA	NA	NA	3.43e-13	NA	NA	NA	NA	NA	0.00200168	NA	NA	0.000839157	0.00905534	NA
LOC115714458	mRNA	7-methyl-GTP pyrophosphatase, transcript variant X2, 7-methyl-GTP pyrophosphatase, transcript variant X1, 7-methyl-GTP pyrophosphatase, transcript variant X3	NA	NA	NA	NA	NA	NA	NA	NA	NA	NA	NA	NA	1.74737	NA	NA	NA	NA	NA	NA	NA	NA	NA	NA	NA	NA	NA	NA	0.0314018	NA	NA	NA	NA
LOC115714461	mRNA	anaphase-promoting complex subunit 10	NA	NA	NA	NA	NA	NA	NA	NA	NA	NA	NA	-2.36499	NA	NA	NA	NA	NA	NA	NA	NA	NA	NA	NA	NA	NA	NA	0.00332707	NA	NA	NA	NA	NA
LOC115714463	mRNA	thiosulfate sulfurtransferase 16, chloroplastic	NA	NA	-1.47574	NA	NA	NA	NA	NA	NA	NA	NA	3.79813	NA	NA	-1.75851	NA	NA	6.16e-05	NA	NA	NA	NA	NA	NA	NA	NA	0.0464449	NA	NA	0.0127317	NA	NA
LOC115714464	mRNA	uncharacterized LOC115714464	NA	NA	NA	NA	NA	-1.12714	NA	NA	1.7188	NA	NA	1.61704	NA	NA	NA	NA	NA	NA	NA	NA	5.79e-10	NA	NA	0.0248624	NA	NA	0.000701701	NA	NA	NA	NA	NA
LOC115714465	mRNA	uncharacterized LOC115714465	NA	NA	NA	NA	NA	NA	NA	NA	NA	NA	NA	-2.74756	NA	NA	NA	NA	NA	NA	NA	NA	NA	NA	NA	NA	NA	NA	0.00746813	NA	NA	NA	NA	NA
LOC115714466	mRNA	peamaclein	NA	NA	NA	NA	NA	NA	NA	NA	NA	NA	NA	5.45757	NA	NA	NA	NA	NA	NA	NA	NA	NA	NA	NA	NA	NA	NA	5.11e-06	NA	NA	NA	NA	NA
LOC115714469	mRNA	uncharacterized LOC115714469	NA	NA	NA	NA	NA	2.17379	NA	NA	NA	NA	NA	NA	NA	NA	NA	-1.91248	NA	NA	NA	NA	2.98e-06	NA	NA	NA	NA	NA	NA	NA	NA	NA	0.00669552	NA
LOC115714472	mRNA	protein RADIALIS-like 4	NA	NA	NA	NA	NA	-1.4454	NA	NA	NA	NA	NA	NA	NA	NA	NA	NA	NA	NA	NA	NA	0.0250885	NA	NA	NA	NA	NA	NA	NA	NA	NA	NA	NA
LOC115714473	misc_RNA, mRNA	homeobox protein LUMINIDEPENDENS-like, transcript variant X4, homeobox protein LUMINIDEPENDENS-like, transcript variant X1, homeobox protein LUMINIDEPENDENS-like, transcript variant X2, homeobox protein LUMINIDEPENDENS-like, transcript variant X3	NA	NA	NA	NA	NA	NA	NA	NA	NA	NA	NA	NA	NA	NA	-1.25525	NA	NA	NA	NA	NA	NA	NA	NA	NA	NA	NA	NA	NA	NA	8.78e-07	NA	NA
LOC115714475	mRNA	transcription factor RADIALIS-like, transcript variant X2, transcription factor RADIALIS-like, transcript variant X1	NA	NA	NA	NA	NA	1.23935	NA	NA	NA	NA	NA	-6.2019	NA	NA	NA	NA	NA	NA	NA	NA	0.00114741	NA	NA	NA	NA	NA	0.00353288	NA	NA	NA	NA	NA
LOC115714480	ncRNA	uncharacterized LOC115714480	NA	NA	NA	NA	NA	NA	NA	NA	NA	NA	NA	-1.14143	NA	NA	NA	NA	NA	NA	NA	NA	NA	NA	NA	NA	NA	NA	0.0156233	NA	NA	NA	NA	NA
LOC115714495	mRNA	RING-H2 finger protein ATL47, transcript variant X2, RING-H2 finger protein ATL47, transcript variant X1, RING-H2 finger protein ATL47, transcript variant X3	NA	NA	NA	NA	NA	NA	NA	NA	NA	NA	NA	-2.38152	NA	NA	NA	NA	NA	NA	NA	NA	NA	NA	NA	NA	NA	NA	0.00382774	NA	NA	NA	NA	NA
LOC115714496	mRNA	origin of replication complex subunit 4	NA	NA	NA	NA	NA	-1.83929	NA	NA	NA	NA	NA	NA	NA	NA	NA	NA	NA	NA	NA	NA	1.04e-05	NA	NA	NA	NA	NA	NA	NA	NA	NA	NA	NA
LOC115714497	mRNA	transcription factor HHO5	NA	NA	NA	NA	NA	NA	NA	NA	NA	NA	NA	1.80058	NA	NA	NA	NA	NA	NA	NA	NA	NA	NA	NA	NA	NA	NA	0.0110805	NA	NA	NA	NA	NA
LOC115714498	mRNA	sucrose synthase 6	NA	NA	NA	NA	NA	NA	NA	NA	NA	NA	NA	2.42075	NA	NA	NA	NA	NA	NA	NA	NA	NA	NA	NA	NA	NA	NA	9.73e-05	NA	NA	NA	NA	NA
LOC115714500	mRNA	uncharacterized LOC115714500	NA	NA	NA	NA	NA	NA	NA	NA	NA	NA	NA	-5.25415	-2.21503	NA	NA	NA	NA	NA	NA	NA	NA	NA	NA	NA	NA	NA	5.12e-10	0.0485238	NA	NA	NA	NA
LOC115714501	mRNA	GPI transamidase component PIG-S	NA	NA	NA	NA	NA	NA	NA	NA	NA	NA	NA	-1.29479	NA	NA	NA	NA	NA	NA	NA	NA	NA	NA	NA	NA	NA	NA	0.00195771	NA	NA	NA	NA	NA
LOC115714503	misc_RNA, mRNA	histone-lysine N-methyltransferase ASHR2, transcript variant X2, histone-lysine N-methyltransferase ASHR2, transcript variant X3, histone-lysine N-methyltransferase ASHR2, transcript variant X1	NA	NA	NA	NA	NA	NA	NA	NA	NA	NA	NA	-1.43671	NA	NA	NA	NA	NA	NA	NA	NA	NA	NA	NA	NA	NA	NA	0.00290165	NA	NA	NA	NA	NA
LOC115714504	mRNA	uncharacterized protein At4g38062	NA	NA	NA	NA	NA	-1.17339	NA	NA	NA	NA	NA	NA	NA	NA	NA	NA	NA	NA	NA	NA	0.000156506	NA	NA	NA	NA	NA	NA	NA	NA	NA	NA	NA
LOC115714508	mRNA	uncharacterized LOC115714508, transcript variant X1, uncharacterized LOC115714508, transcript variant X3, uncharacterized LOC115714508, transcript variant X2	NA	NA	NA	NA	NA	NA	NA	NA	-1.94652	NA	NA	-2.2253	-1.1152	NA	-1.25322	-1.0091	NA	NA	NA	NA	NA	NA	NA	0.000603643	NA	NA	1.62e-07	0.0452208	NA	3.93e-06	0.00089034	NA
LOC115714509	mRNA	histone H1	NA	NA	NA	NA	NA	NA	NA	NA	NA	NA	NA	-1.03004	NA	NA	NA	NA	NA	NA	NA	NA	NA	NA	NA	NA	NA	NA	0.0163435	NA	NA	NA	NA	NA
LOC115714511	mRNA	uncharacterized LOC115714511, transcript variant X2, uncharacterized LOC115714511, transcript variant X1	NA	NA	NA	NA	NA	NA	NA	NA	-1.83766	NA	NA	-2.79862	-1.39735	NA	NA	NA	NA	NA	NA	NA	NA	NA	NA	0.000539471	NA	NA	3.7e-11	0.00766001	NA	NA	NA	NA
LOC115714513	mRNA	uncharacterized LOC115714513	NA	NA	NA	NA	NA	1.01965	NA	NA	NA	NA	NA	NA	NA	NA	NA	NA	NA	NA	NA	NA	0.000250135	NA	NA	NA	NA	NA	NA	NA	NA	NA	NA	NA
LOC115714514	mRNA	pyridine nucleotide-disulfide oxidoreductase domain-containing protein 2	NA	NA	NA	NA	NA	NA	NA	NA	NA	NA	NA	-2.81012	NA	NA	NA	NA	NA	NA	NA	NA	NA	NA	NA	NA	NA	NA	4.04e-05	NA	NA	NA	NA	NA
LOC115714515	mRNA	uncharacterized LOC115714515, transcript variant X2, uncharacterized LOC115714515, transcript variant X1	NA	NA	NA	NA	NA	NA	NA	NA	1.26035	NA	NA	NA	NA	NA	NA	NA	NA	NA	NA	NA	NA	NA	NA	0.0277502	NA	NA	NA	NA	NA	NA	NA	NA
LOC115714516	mRNA	uncharacterized LOC115714516	NA	NA	NA	NA	NA	NA	NA	NA	NA	NA	NA	-2.17573	NA	NA	NA	NA	NA	NA	NA	NA	NA	NA	NA	NA	NA	NA	0.0173999	NA	NA	NA	NA	NA
LOC115714518	ncRNA	uncharacterized LOC115714518	NA	NA	NA	NA	NA	NA	NA	NA	NA	NA	NA	-1.34285	NA	NA	NA	NA	NA	NA	NA	NA	NA	NA	NA	NA	NA	NA	0.000530219	NA	NA	NA	NA	NA
LOC115714523	mRNA	uncharacterized protein At4g15545, transcript variant X2, uncharacterized protein At4g15545, transcript variant X1	NA	NA	NA	NA	NA	NA	NA	NA	NA	NA	NA	-2.1307	NA	NA	NA	NA	NA	NA	NA	NA	NA	NA	NA	NA	NA	NA	0.00137252	NA	NA	NA	NA	NA
LOC115714524	mRNA	MLP-like protein 28	NA	NA	NA	NA	NA	5.94652	NA	NA	NA	NA	NA	NA	NA	NA	NA	1.40002	NA	NA	NA	NA	4.26e-09	NA	NA	NA	NA	NA	NA	NA	NA	NA	0.0119539	NA
LOC115714526	mRNA	uncharacterized LOC115714526	NA	NA	NA	NA	NA	NA	NA	NA	NA	NA	NA	1.96965	NA	NA	NA	NA	NA	NA	NA	NA	NA	NA	NA	NA	NA	NA	0.00172306	NA	NA	NA	NA	NA
LOC115714527	mRNA	ribulose bisphosphate carboxylase small chain, chloroplastic	NA	NA	NA	NA	NA	NA	NA	NA	NA	NA	NA	NA	NA	NA	NA	-2.51911	NA	NA	NA	NA	NA	NA	NA	NA	NA	NA	NA	NA	NA	NA	0.0419836	NA
LOC115714528	mRNA	uncharacterized LOC115714528	NA	NA	NA	NA	NA	NA	NA	NA	2.17834	2.24442	NA	3.25434	NA	NA	NA	NA	NA	NA	NA	NA	NA	NA	NA	0.000662426	0.000526748	NA	0.00131454	NA	NA	NA	NA	NA
LOC115714531	mRNA	WD repeat-containing protein 44, transcript variant X3, WD repeat-containing protein 44, transcript variant X1, WD repeat-containing protein 44, transcript variant X2	NA	NA	NA	NA	NA	NA	NA	NA	NA	NA	NA	NA	-2.26669	NA	1.15592	NA	NA	NA	NA	NA	NA	NA	NA	NA	NA	NA	NA	0.00766001	NA	0.0102321	NA	NA
LOC115714535	mRNA	transcription factor MYB14	NA	NA	NA	NA	NA	NA	NA	NA	NA	NA	NA	8.35504	5.66345	NA	NA	NA	NA	NA	NA	NA	NA	NA	NA	NA	NA	NA	3.08e-47	3.33e-21	NA	NA	NA	NA
LOC115714536	mRNA	probable protein phosphatase 2C 14	NA	NA	NA	NA	NA	-1.54948	NA	NA	NA	NA	NA	NA	NA	NA	NA	1.64219	NA	NA	NA	NA	1.2e-14	NA	NA	NA	NA	NA	NA	NA	NA	NA	0.0289356	NA
LOC115714537	mRNA	ACT domain-containing protein ACR4	NA	NA	NA	NA	NA	NA	NA	NA	NA	NA	NA	-1.97663	NA	NA	NA	NA	NA	NA	NA	NA	NA	NA	NA	NA	NA	NA	0.00653864	NA	NA	NA	NA	NA
LOC115714541	mRNA	coenzyme Q-binding protein COQ10 homolog, mitochondrial	NA	NA	NA	NA	NA	NA	NA	NA	NA	NA	NA	1.99879	NA	NA	NA	NA	NA	NA	NA	NA	NA	NA	NA	NA	NA	NA	4.77e-06	NA	NA	NA	NA	NA
LOC115714542	mRNA	cytochrome P450 86B1	NA	NA	NA	NA	NA	NA	NA	NA	NA	NA	NA	NA	3.93852	NA	NA	NA	NA	NA	NA	NA	NA	NA	NA	NA	NA	NA	NA	0.048756	NA	NA	NA	NA
LOC115714543	mRNA	transcription factor bHLH62	NA	NA	NA	NA	NA	NA	NA	NA	5.49079	5.69361	NA	3.5726	4.84107	NA	NA	NA	NA	NA	NA	NA	NA	NA	NA	1.4e-07	4.69e-08	NA	0.000638346	1.53e-05	NA	NA	NA	NA
LOC115714544	mRNA	putative ABC transporter C family member 15	NA	NA	NA	NA	NA	-2.00794	NA	NA	-3.06096	-5.22397	NA	NA	-3.52203	NA	NA	NA	NA	NA	NA	NA	1.57e-10	NA	NA	0.0359705	1.84e-05	NA	NA	0.00480525	NA	NA	NA	NA
LOC115714545	mRNA	uncharacterized LOC115714545, transcript variant X2, uncharacterized LOC115714545, transcript variant X3, uncharacterized LOC115714545, transcript variant X1	NA	NA	NA	NA	NA	NA	NA	NA	NA	NA	NA	-1.00223	NA	NA	NA	NA	NA	NA	NA	NA	NA	NA	NA	NA	NA	NA	0.0494621	NA	NA	NA	NA	NA
LOC115714548	mRNA	GEM-like protein 1	NA	NA	NA	NA	NA	1.1227	NA	NA	NA	NA	NA	NA	NA	NA	NA	NA	NA	NA	NA	NA	0.00205998	NA	NA	NA	NA	NA	NA	NA	NA	NA	NA	NA
LOC115714550	mRNA	thioredoxin-like 4, chloroplastic, transcript variant X3, thioredoxin-like 4, chloroplastic, transcript variant X4, thioredoxin-like 4, chloroplastic, transcript variant X2, thioredoxin-like 4, chloroplastic, transcript variant X1	NA	NA	NA	NA	NA	NA	NA	NA	-2.35425	NA	NA	-3.3016	-2.22369	NA	NA	NA	NA	NA	NA	NA	NA	NA	NA	0.0466408	NA	NA	0.000121127	0.0453932	NA	NA	NA	NA
LOC115714552	mRNA	transcription factor bHLH93	NA	NA	NA	NA	NA	-1.81166	NA	NA	NA	NA	NA	NA	NA	NA	NA	NA	NA	NA	NA	NA	0.0112383	NA	NA	NA	NA	NA	NA	NA	NA	NA	NA	NA
LOC115714555	mRNA	delta(3,5)-Delta(2,4)-dienoyl-CoA isomerase, peroxisomal-like	NA	NA	NA	NA	NA	NA	NA	NA	NA	NA	NA	3.30196	NA	NA	NA	NA	NA	NA	NA	NA	NA	NA	NA	NA	NA	NA	0.0221075	NA	NA	NA	NA	NA
LOC115714556	mRNA	glycosyl hydrolase 5 family protein	NA	NA	NA	NA	NA	1.38875	1.73059	NA	NA	NA	NA	NA	NA	NA	NA	NA	NA	NA	NA	NA	1.52e-05	9.82e-07	NA	NA	NA	NA	NA	NA	NA	NA	NA	NA
LOC115714557	mRNA	50S ribosomal protein L25	NA	NA	NA	NA	NA	NA	NA	NA	NA	NA	NA	-1.14684	NA	NA	NA	NA	NA	NA	NA	NA	NA	NA	NA	NA	NA	NA	0.0443766	NA	NA	NA	NA	NA
LOC115714559	mRNA	ras-related protein RABA4c	NA	NA	NA	NA	NA	NA	NA	NA	NA	NA	NA	2.14996	NA	NA	NA	NA	NA	NA	NA	NA	NA	NA	NA	NA	NA	NA	1.08e-06	NA	NA	NA	NA	NA
LOC115714563	mRNA	dof zinc finger protein PBF	NA	NA	NA	NA	NA	NA	NA	NA	NA	NA	NA	-3.4296	NA	NA	NA	NA	NA	NA	NA	NA	NA	NA	NA	NA	NA	NA	0.00092477	NA	NA	NA	NA	NA
LOC115714565	mRNA	probable carboxylesterase 11	NA	NA	NA	NA	NA	NA	NA	NA	NA	NA	NA	2.30546	NA	NA	NA	NA	NA	NA	NA	NA	NA	NA	NA	NA	NA	NA	8.68e-07	NA	NA	NA	NA	NA
LOC115714567	mRNA	MLP-like protein 423	NA	NA	NA	NA	NA	NA	NA	NA	NA	NA	NA	NA	NA	NA	2.9977	2.51653	NA	NA	NA	NA	NA	NA	NA	NA	NA	NA	NA	NA	NA	0.00147322	0.0190269	NA
LOC115714569	mRNA	uncharacterized LOC115714569	NA	NA	NA	NA	NA	1.2393	NA	NA	NA	NA	NA	NA	NA	NA	NA	NA	NA	NA	NA	NA	0.00136319	NA	NA	NA	NA	NA	NA	NA	NA	NA	NA	NA
LOC115714570	mRNA	nuclear pore complex protein NUP58	NA	NA	NA	NA	NA	NA	NA	NA	NA	NA	NA	-2.09576	NA	NA	NA	NA	NA	NA	NA	NA	NA	NA	NA	NA	NA	NA	0.0380083	NA	NA	NA	NA	NA
LOC115714571	mRNA	coatomer subunit gamma	NA	NA	NA	NA	NA	-1.01656	NA	NA	NA	NA	NA	NA	NA	NA	NA	NA	NA	NA	NA	NA	1.83e-10	NA	NA	NA	NA	NA	NA	NA	NA	NA	NA	NA
LOC115714573	mRNA	uncharacterized LOC115714573	NA	NA	1.5737	NA	NA	1.99771	NA	NA	5.45759	5.18984	NA	NA	3.69221	NA	2.13267	NA	NA	0.000777091	NA	NA	1.92e-07	NA	NA	8.93e-18	5.42e-16	NA	NA	0.0043549	NA	3.18e-05	NA	NA
LOC115714574	mRNA	uncharacterized LOC115714574	NA	NA	NA	NA	NA	NA	NA	NA	4.94469	4.69836	NA	5.85783	5.29754	NA	NA	NA	NA	NA	NA	NA	NA	NA	NA	2.15e-05	9.4e-05	NA	4.08e-09	6.35e-07	NA	NA	NA	NA
LOC115714577	mRNA	E3 ubiquitin-protein ligase ATL6	NA	NA	NA	NA	NA	NA	NA	NA	NA	NA	NA	NA	NA	NA	1.39115	2.00621	NA	NA	NA	NA	NA	NA	NA	NA	NA	NA	NA	NA	NA	0.037441	0.0019616	NA
LOC115714578	mRNA	probable phospholipid hydroperoxide glutathione peroxidase	NA	NA	NA	NA	NA	NA	NA	NA	-1.66545	NA	NA	-2.51155	-1.36378	NA	NA	NA	NA	NA	NA	NA	NA	NA	NA	0.020428	NA	NA	2.52e-07	0.0294156	NA	NA	NA	NA
LOC115714581	mRNA	transcription factor PIF4	NA	NA	NA	NA	NA	-1.78611	NA	NA	NA	NA	NA	NA	NA	NA	-1.53321	NA	NA	NA	NA	NA	1.25e-08	NA	NA	NA	NA	NA	NA	NA	NA	0.00155469	NA	NA
LOC115714582	mRNA	uncharacterized LOC115714582	NA	NA	NA	NA	NA	NA	NA	NA	NA	NA	NA	-2.85745	NA	NA	NA	1.478	NA	NA	NA	NA	NA	NA	NA	NA	NA	NA	0.0269182	NA	NA	NA	0.0163304	NA
LOC115714587	mRNA	probable protein phosphatase 2C 60	NA	NA	NA	NA	NA	NA	NA	NA	-1.24824	NA	NA	-2.04127	NA	NA	NA	NA	NA	NA	NA	NA	NA	NA	NA	0.0428281	NA	NA	5.23e-06	NA	NA	NA	NA	NA
LOC115714588	mRNA	BTB/POZ and TAZ domain-containing protein 4, transcript variant X1, BTB/POZ and TAZ domain-containing protein 4, transcript variant X2, BTB/POZ and TAZ domain-containing protein 4, transcript variant X3, BTB/POZ and TAZ domain-containing protein 4, transcript variant X4	NA	NA	NA	NA	NA	NA	NA	NA	3.49268	2.03057	NA	5.64535	NA	NA	NA	NA	NA	NA	NA	NA	NA	NA	NA	6.11e-15	6.03e-05	NA	0.000221194	NA	NA	NA	NA	NA
LOC115714592	mRNA	bidirectional sugar transporter N3	NA	NA	NA	NA	NA	-1.3448	NA	NA	NA	NA	NA	5.85894	NA	NA	-3.49109	-3.98285	NA	NA	NA	NA	0.00815678	NA	NA	NA	NA	NA	0.00656949	NA	NA	0.0213797	0.0120033	NA
LOC115714593	mRNA	kinesin-like protein KIN-4C	NA	NA	NA	NA	NA	-1.39729	NA	NA	NA	NA	NA	3.40285	NA	NA	NA	NA	NA	NA	NA	NA	2.25e-05	NA	NA	NA	NA	NA	0.0107568	NA	NA	NA	NA	NA
LOC115714597	mRNA	uncharacterized LOC115714597	NA	NA	NA	NA	NA	NA	NA	NA	NA	NA	NA	-1.10313	NA	NA	NA	NA	NA	NA	NA	NA	NA	NA	NA	NA	NA	NA	0.0249183	NA	NA	NA	NA	NA
LOC115714599	mRNA	uncharacterized LOC115714599	NA	NA	NA	NA	NA	NA	NA	NA	5.93153	NA	NA	3.75361	NA	NA	NA	NA	NA	NA	NA	NA	NA	NA	NA	0.00592501	NA	NA	0.00678929	NA	NA	NA	NA	NA
LOC115714603	mRNA	type I inositol polyphosphate 5-phosphatase 5	NA	NA	NA	NA	NA	NA	NA	NA	NA	NA	NA	4.87022	NA	NA	1.40422	NA	NA	NA	NA	NA	NA	NA	NA	NA	NA	NA	1.41e-06	NA	NA	0.00939288	NA	NA
LOC115714604	mRNA	kinesin-like protein KIN-4C, transcript variant X3, kinesin-like protein KIN-4C, transcript variant X1, kinesin-like protein KIN-4C, transcript variant X2	NA	NA	NA	NA	NA	-1.80298	NA	NA	NA	NA	NA	5.3882	NA	NA	NA	NA	NA	NA	NA	NA	7.15e-10	NA	NA	NA	NA	NA	7.32e-08	NA	NA	NA	NA	NA
LOC115714608	mRNA	cytochrome b561 and DOMON domain-containing protein At4g12980-like	NA	NA	NA	NA	NA	-1.16272	NA	NA	NA	NA	NA	NA	NA	NA	NA	NA	NA	NA	NA	NA	0.00171203	NA	NA	NA	NA	NA	NA	NA	NA	NA	NA	NA
LOC115714609	mRNA	uncharacterized LOC115714609	NA	NA	NA	NA	NA	NA	NA	NA	NA	NA	NA	-1.20261	NA	NA	NA	NA	NA	NA	NA	NA	NA	NA	NA	NA	NA	NA	0.00672286	NA	NA	NA	NA	NA
LOC115714610	mRNA	NAC domain-containing protein 35	NA	NA	NA	NA	NA	NA	NA	NA	NA	NA	NA	3.0035	NA	NA	NA	NA	NA	NA	NA	NA	NA	NA	NA	NA	NA	NA	0.000249224	NA	NA	NA	NA	NA
LOC115714612	mRNA	glutamyl-tRNA reductase-binding protein, chloroplastic, transcript variant X2, glutamyl-tRNA reductase-binding protein, chloroplastic, transcript variant X1	NA	NA	NA	NA	NA	NA	NA	NA	NA	NA	NA	-1.081	NA	NA	NA	NA	NA	NA	NA	NA	NA	NA	NA	NA	NA	NA	0.0243021	NA	NA	NA	NA	NA
LOC115714616	mRNA	aspartic proteinase Asp1	NA	NA	NA	NA	NA	NA	NA	NA	NA	NA	NA	-3.04335	NA	NA	NA	NA	NA	NA	NA	NA	NA	NA	NA	NA	NA	NA	7.71e-06	NA	NA	NA	NA	NA
LOC115714618	mRNA	cytosolic sulfotransferase 3-like	NA	NA	NA	NA	NA	NA	NA	NA	NA	NA	NA	NA	NA	NA	NA	-1.61689	NA	NA	NA	NA	NA	NA	NA	NA	NA	NA	NA	NA	NA	NA	0.0152757	NA
LOC115714622	mRNA	uncharacterized LOC115714622	NA	NA	NA	NA	NA	NA	NA	NA	NA	NA	NA	1.72643	NA	NA	NA	NA	NA	NA	NA	NA	NA	NA	NA	NA	NA	NA	0.00170566	NA	NA	NA	NA	NA
LOC115714623	mRNA	kinesin-like protein KIN-14R	NA	NA	NA	NA	NA	-1.19121	NA	NA	NA	NA	NA	NA	NA	NA	NA	NA	NA	NA	NA	NA	5.88e-05	NA	NA	NA	NA	NA	NA	NA	NA	NA	NA	NA
LOC115714624	mRNA	uncharacterized LOC115714624	NA	NA	NA	NA	NA	NA	NA	NA	NA	NA	NA	-4.71361	NA	NA	NA	NA	NA	NA	NA	NA	NA	NA	NA	NA	NA	NA	0.000145681	NA	NA	NA	NA	NA
LOC115714627	misc_RNA, mRNA	acyl-CoA-binding domain-containing protein 3, transcript variant X2, acyl-CoA-binding domain-containing protein 3, transcript variant X3, acyl-CoA-binding domain-containing protein 3, transcript variant X1, acyl-CoA-binding domain-containing protein 3, transcript variant X4	NA	NA	NA	NA	NA	1.27677	NA	NA	4.15235	4.29617	NA	2.88308	4.04547	NA	2.86843	1.66057	NA	NA	NA	NA	4.08e-10	NA	NA	1.6e-10	3.57e-11	NA	9.44e-06	1.37e-09	NA	4.61e-48	1.71e-15	NA
LOC115714630	mRNA	actin-related protein 7	NA	NA	NA	NA	NA	NA	NA	NA	NA	NA	NA	-1.52091	NA	NA	NA	NA	NA	NA	NA	NA	NA	NA	NA	NA	NA	NA	0.000602542	NA	NA	NA	NA	NA
LOC115714631	mRNA	LOB domain-containing protein 42	NA	NA	NA	NA	NA	NA	NA	NA	NA	NA	NA	5.66406	NA	NA	NA	NA	NA	NA	NA	NA	NA	NA	NA	NA	NA	NA	0.00159485	NA	NA	NA	NA	NA
LOC115714633	mRNA	probable xyloglucan galactosyltransferase GT17	NA	NA	NA	NA	NA	NA	NA	NA	3.48725	NA	NA	3.91611	2.37707	NA	NA	NA	NA	NA	NA	NA	NA	NA	NA	5.37e-05	NA	NA	1.14e-12	0.000152315	NA	NA	NA	NA
LOC115714634	mRNA	nudix hydrolase 18, mitochondrial	NA	NA	NA	NA	NA	1.91122	NA	NA	NA	NA	NA	4.76373	NA	NA	NA	NA	NA	NA	NA	NA	0.0185781	NA	NA	NA	NA	NA	0.0013965	NA	NA	NA	NA	NA
LOC115714638	mRNA	O-fucosyltransferase 31	NA	NA	NA	NA	NA	NA	NA	NA	NA	NA	NA	-1.23004	NA	NA	NA	NA	NA	NA	NA	NA	NA	NA	NA	NA	NA	NA	0.0177761	NA	NA	NA	NA	NA
LOC115714642	mRNA	transcription factor PAR1	NA	NA	NA	NA	NA	-3.15536	NA	NA	NA	NA	NA	2.96146	NA	NA	NA	NA	NA	NA	NA	NA	3.96e-20	NA	NA	NA	NA	NA	0.00267271	NA	NA	NA	NA	NA
LOC115714644	mRNA	uncharacterized LOC115714644	NA	NA	-1.05384	-1.27937	NA	NA	NA	NA	NA	NA	NA	NA	NA	NA	-1.45313	-1.47535	NA	0.0159307	0.019946	NA	NA	NA	NA	NA	NA	NA	NA	NA	NA	0.00216372	0.00373456	NA
LOC115714645	mRNA	cytochrome P450 78A7, transcript variant X2, cytochrome P450 78A7, transcript variant X1	NA	NA	NA	NA	NA	NA	NA	NA	3.17628	NA	NA	2.53694	3.32426	NA	NA	NA	NA	NA	NA	NA	NA	NA	NA	0.040996	NA	NA	0.0012875	0.00011594	NA	NA	NA	NA
LOC115714646	mRNA	mechanosensitive ion channel protein 3, chloroplastic, transcript variant X3, mechanosensitive ion channel protein 3, chloroplastic, transcript variant X2, mechanosensitive ion channel protein 3, chloroplastic, transcript variant X1	NA	NA	NA	NA	NA	NA	NA	NA	NA	NA	NA	1.2403	NA	NA	NA	NA	NA	NA	NA	NA	NA	NA	NA	NA	NA	NA	0.0248865	NA	NA	NA	NA	NA
LOC115714650	mRNA	uncharacterized LOC115714650, transcript variant X3, uncharacterized LOC115714650, transcript variant X1, uncharacterized LOC115714650, transcript variant X2	NA	NA	NA	NA	NA	NA	NA	NA	NA	NA	NA	-1.56869	NA	NA	NA	NA	NA	NA	NA	NA	NA	NA	NA	NA	NA	NA	5.38e-05	NA	NA	NA	NA	NA
LOC115714651	mRNA	zinc finger homeobox protein 4	NA	NA	NA	NA	NA	NA	NA	NA	NA	NA	NA	1.28344	1.50088	NA	1.13027	NA	NA	NA	NA	NA	NA	NA	NA	NA	NA	NA	0.0106186	0.0133377	NA	7.1e-11	NA	NA
LOC115714658	ncRNA	uncharacterized LOC115714658, transcript variant X2, uncharacterized LOC115714658, transcript variant X1	NA	NA	NA	NA	NA	NA	NA	NA	NA	NA	NA	NA	NA	NA	-1.22907	NA	NA	NA	NA	NA	NA	NA	NA	NA	NA	NA	NA	NA	NA	1.66e-05	NA	NA
LOC115714659	mRNA	auxin-responsive protein IAA8	NA	NA	NA	NA	NA	NA	NA	NA	NA	NA	NA	-2.19388	NA	NA	NA	NA	NA	NA	NA	NA	NA	NA	NA	NA	NA	NA	0.00754519	NA	NA	NA	NA	NA
LOC115714661	misc_RNA, mRNA	uncharacterized lipoprotein syc1174_c, transcript variant X2, uncharacterized lipoprotein syc1174_c, transcript variant X3, uncharacterized lipoprotein syc1174_c, transcript variant X4, uncharacterized lipoprotein syc1174_c, transcript variant X1	NA	NA	NA	NA	NA	NA	NA	NA	NA	NA	NA	-1.3336	NA	NA	NA	NA	NA	NA	NA	NA	NA	NA	NA	NA	NA	NA	0.00482234	NA	NA	NA	NA	NA
LOC115714663	mRNA	reticulon-like protein B13	NA	NA	NA	NA	NA	1.65232	NA	NA	NA	NA	NA	-1.65347	NA	NA	NA	NA	NA	NA	NA	NA	0.0143298	NA	NA	NA	NA	NA	0.016305	NA	NA	NA	NA	NA
LOC115714664	mRNA	F-box/kelch-repeat protein OR23-like	NA	NA	NA	NA	NA	NA	NA	NA	NA	NA	NA	1.9702	NA	NA	NA	NA	NA	NA	NA	NA	NA	NA	NA	NA	NA	NA	0.000107151	NA	NA	NA	NA	NA
LOC115714665	mRNA	cysteine-rich and transmembrane domain-containing protein WIH1	NA	NA	NA	NA	NA	NA	NA	NA	2.70026	2.23585	NA	2.25864	2.04804	NA	NA	NA	NA	NA	NA	NA	NA	NA	NA	4.14e-08	1.77e-05	NA	4.99e-08	4.57e-06	NA	NA	NA	NA
LOC115714667	mRNA	putative oxidoreductase GLYR1	NA	NA	NA	NA	NA	NA	NA	NA	NA	NA	NA	-1.28261	NA	NA	NA	NA	NA	NA	NA	NA	NA	NA	NA	NA	NA	NA	0.0398579	NA	NA	NA	NA	NA
LOC115714669	mRNA	photosystem I reaction center subunit IV, chloroplastic	NA	NA	NA	NA	NA	NA	NA	NA	NA	NA	NA	-4.1448	-2.12177	NA	NA	NA	NA	NA	NA	NA	NA	NA	NA	NA	NA	NA	3.68e-08	0.0288488	NA	NA	NA	NA
LOC115714672	mRNA, misc_RNA	IMPACT family member in pol 5'region, transcript variant X2, IMPACT family member in pol 5'region, transcript variant X3, IMPACT family member in pol 5'region, transcript variant X4, IMPACT family member in pol 5'region, transcript variant X1	NA	NA	NA	NA	NA	NA	NA	NA	NA	NA	NA	-2.19508	NA	NA	NA	NA	NA	NA	NA	NA	NA	NA	NA	NA	NA	NA	0.000555729	NA	NA	NA	NA	NA
LOC115714675	mRNA	uncharacterized LOC115714675	NA	NA	NA	NA	NA	NA	NA	NA	NA	NA	NA	4.16673	NA	NA	NA	NA	NA	NA	NA	NA	NA	NA	NA	NA	NA	NA	5.7e-10	NA	NA	NA	NA	NA
LOC115714681	mRNA	transcription factor bHLH62-like	NA	NA	NA	NA	NA	NA	NA	NA	8.56934	8.34964	NA	NA	6.27961	NA	NA	NA	NA	NA	NA	NA	NA	NA	NA	4.89e-14	3.19e-13	NA	NA	0.0253304	NA	NA	NA	NA
LOC115714683	mRNA	UDP-glucuronate:xylan alpha-glucuronosyltransferase 1, transcript variant X1, UDP-glucuronate:xylan alpha-glucuronosyltransferase 1, transcript variant X3, UDP-glucuronate:xylan alpha-glucuronosyltransferase 1, transcript variant X2	NA	NA	NA	NA	NA	-1.27523	NA	NA	NA	NA	NA	NA	NA	NA	NA	NA	NA	NA	NA	NA	0.00127918	NA	NA	NA	NA	NA	NA	NA	NA	NA	NA	NA
LOC115714688	mRNA	chloroplast sensor kinase, chloroplastic	NA	NA	NA	NA	NA	NA	NA	NA	NA	NA	NA	-3.07358	NA	NA	NA	NA	NA	NA	NA	NA	NA	NA	NA	NA	NA	NA	5.36e-05	NA	NA	NA	NA	NA
LOC115714691	mRNA	glycine-rich protein 5	NA	NA	-1.23128	NA	NA	NA	NA	NA	NA	NA	NA	NA	NA	NA	NA	NA	NA	0.00779559	NA	NA	NA	NA	NA	NA	NA	NA	NA	NA	NA	NA	NA	NA
LOC115714692	mRNA	serine/threonine-protein kinase BLUS1	NA	NA	NA	NA	NA	NA	NA	NA	NA	NA	NA	-1.48085	NA	NA	NA	NA	NA	NA	NA	NA	NA	NA	NA	NA	NA	NA	0.000115787	NA	NA	NA	NA	NA
LOC115714695	misc_RNA, mRNA	thyroid adenoma-associated protein homolog, transcript variant X1, thyroid adenoma-associated protein homolog, transcript variant X3, thyroid adenoma-associated protein homolog, transcript variant X2	NA	NA	NA	NA	NA	NA	NA	NA	NA	NA	NA	-2.50678	NA	NA	NA	NA	NA	NA	NA	NA	NA	NA	NA	NA	NA	NA	0.000420262	NA	NA	NA	NA	NA
LOC115714696	mRNA	tRNA(His) guanylyltransferase 1-like, transcript variant X2, tRNA(His) guanylyltransferase 1-like, transcript variant X1, tRNA(His) guanylyltransferase 1-like, transcript variant X5, tRNA(His) guanylyltransferase 1-like, transcript variant X3, tRNA(His) guanylyltransferase 1-like, transcript variant X4	NA	NA	NA	NA	NA	NA	NA	NA	NA	NA	NA	-1.86501	NA	NA	NA	NA	NA	NA	NA	NA	NA	NA	NA	NA	NA	NA	0.00060128	NA	NA	NA	NA	NA
LOC115714697	mRNA	BAG family molecular chaperone regulator 6	NA	NA	NA	NA	NA	1.49387	NA	NA	3.58012	NA	NA	6.16075	NA	NA	NA	NA	NA	NA	NA	NA	0.00585363	NA	NA	0.0214207	NA	NA	2.11e-15	NA	NA	NA	NA	NA
LOC115714699	mRNA	probable trehalose-phosphate phosphatase J	NA	NA	NA	NA	NA	NA	NA	NA	NA	NA	NA	-2.35818	NA	NA	-1.33037	NA	NA	NA	NA	NA	NA	NA	NA	NA	NA	NA	0.00774815	NA	NA	3.6e-08	NA	NA
LOC115714700	mRNA	protein NRT1/ PTR FAMILY 7.2	NPF	nitrate	NA	NA	NA	NA	NA	NA	NA	NA	NA	NA	NA	NA	-1.90979	NA	-2.52553	NA	NA	NA	NA	NA	NA	NA	NA	NA	NA	NA	NA	0.0099836	NA	0.00698331
LOC115714701	mRNA	uncharacterized LOC115714701	NA	NA	NA	NA	NA	-4.21156	NA	NA	NA	NA	NA	NA	NA	NA	2.10283	NA	NA	NA	NA	NA	1.46e-11	NA	NA	NA	NA	NA	NA	NA	NA	0.000130559	NA	NA
LOC115714707	mRNA	B-box zinc finger protein 32	NA	NA	NA	NA	NA	NA	NA	NA	NA	NA	NA	3.00226	NA	NA	1.37762	NA	NA	NA	NA	NA	NA	NA	NA	NA	NA	NA	0.0157151	NA	NA	0.000286838	NA	NA
LOC115714708	mRNA	mulatexin	NA	NA	NA	NA	NA	NA	NA	NA	NA	NA	NA	NA	NA	NA	1.78199	2.21061	NA	NA	NA	NA	NA	NA	NA	NA	NA	NA	NA	NA	NA	0.000377244	1.23e-05	NA
LOC115714709	mRNA	auxin-responsive protein SAUR50	NA	NA	NA	NA	NA	NA	NA	NA	3.82265	NA	NA	5.30579	3.33888	NA	NA	NA	NA	NA	NA	NA	NA	NA	NA	0.00316064	NA	NA	1.71e-06	0.0159628	NA	NA	NA	NA
LOC115714712	mRNA	uncharacterized LOC115714712	NA	NA	NA	NA	NA	-1.95912	NA	NA	NA	NA	NA	1.96353	NA	NA	NA	NA	NA	NA	NA	NA	1.69e-06	NA	NA	NA	NA	NA	0.0426819	NA	NA	NA	NA	NA
LOC115714713	mRNA	probable protein phosphatase 2C 63	NA	NA	NA	NA	NA	NA	NA	NA	NA	NA	NA	2.62876	NA	NA	NA	NA	NA	NA	NA	NA	NA	NA	NA	NA	NA	NA	6.6e-06	NA	NA	NA	NA	NA
LOC115714714	mRNA	disease resistance RPP13-like protein 4	NA	NA	NA	NA	NA	NA	NA	NA	NA	NA	NA	NA	NA	NA	1.79588	1.22435	NA	NA	NA	NA	NA	NA	NA	NA	NA	NA	NA	NA	NA	9.33e-10	0.000240073	NA
LOC115714717	mRNA	transcription factor bHLH63, transcript variant X2, transcription factor bHLH63, transcript variant X1	NA	NA	NA	NA	NA	NA	NA	NA	NA	NA	NA	NA	NA	NA	-1.8291	NA	NA	NA	NA	NA	NA	NA	NA	NA	NA	NA	NA	NA	NA	1.84e-08	NA	NA
LOC115714719	mRNA	GTPase Der	NA	NA	NA	NA	NA	NA	NA	NA	NA	NA	NA	-2.3752	NA	NA	NA	NA	NA	NA	NA	NA	NA	NA	NA	NA	NA	NA	0.000149486	NA	NA	NA	NA	NA
LOC115714721	mRNA	light-mediated development protein DET1, transcript variant X2, light-mediated development protein DET1, transcript variant X1	NA	NA	NA	NA	NA	NA	NA	NA	NA	NA	NA	-1.5419	NA	NA	NA	NA	NA	NA	NA	NA	NA	NA	NA	NA	NA	NA	0.000530996	NA	NA	NA	NA	NA
LOC115714722	mRNA	endonuclease 2	NA	NA	3.26223	NA	NA	3.43396	NA	NA	2.33078	2.6751	NA	NA	NA	NA	NA	NA	NA	0.0431371	NA	NA	6.46e-11	NA	NA	0.029791	0.0132531	NA	NA	NA	NA	NA	NA	NA
LOC115714726	mRNA	protein DETOXIFICATION 12, transcript variant X3, protein DETOXIFICATION 12, transcript variant X2, protein DETOXIFICATION 12, transcript variant X1	NA	NA	NA	NA	NA	NA	NA	NA	3.10895	NA	NA	4.60285	2.46245	NA	NA	NA	NA	NA	NA	NA	NA	NA	NA	0.00130984	NA	NA	1.66e-16	0.000118144	NA	NA	NA	NA
LOC115714727	mRNA	protein DETOXIFICATION 12	NA	NA	NA	NA	NA	NA	NA	NA	2.7485	NA	NA	3.50911	1.93755	NA	NA	NA	NA	NA	NA	NA	NA	NA	NA	0.0369288	NA	NA	1.19e-07	0.0214524	NA	NA	NA	NA
LOC115714729	ncRNA	uncharacterized LOC115714729	NA	NA	NA	NA	NA	NA	NA	NA	NA	NA	NA	2.48463	NA	NA	NA	NA	NA	NA	NA	NA	NA	NA	NA	NA	NA	NA	0.00999373	NA	NA	NA	NA	NA
LOC115714731	mRNA	RING-H2 finger protein ATL43	NA	NA	NA	NA	NA	-1.87132	NA	NA	NA	NA	NA	NA	NA	NA	NA	NA	NA	NA	NA	NA	1.15e-08	NA	NA	NA	NA	NA	NA	NA	NA	NA	NA	NA
LOC115714735	mRNA	probable leucine-rich repeat receptor-like protein kinase At5g49770	NA	NA	1.84756	NA	NA	2.91985	NA	NA	NA	NA	NA	NA	NA	NA	NA	NA	NA	0.000196738	NA	NA	3.07e-07	NA	NA	NA	NA	NA	NA	NA	NA	NA	NA	NA
LOC115714737	mRNA	BTB/POZ domain-containing protein At5g48800	NA	NA	NA	NA	NA	NA	NA	NA	NA	NA	NA	NA	NA	NA	NA	1.15634	1.61681	NA	NA	NA	NA	NA	NA	NA	NA	NA	NA	NA	NA	NA	0.00259696	0.000124826
LOC115714739	mRNA	cyclin-dependent kinase inhibitor 3	NA	NA	NA	NA	NA	NA	NA	NA	2.00686	2.02376	NA	2.45106	1.6871	NA	NA	NA	NA	NA	NA	NA	NA	NA	NA	0.00928609	0.0132173	NA	6.35e-06	0.0116473	NA	NA	NA	NA
LOC115714740	mRNA, misc_RNA	sufE-like protein 2, chloroplastic, transcript variant X4, sufE-like protein 2, chloroplastic, transcript variant X2, sufE-like protein 2, chloroplastic, transcript variant X1, sufE-like protein 2, chloroplastic, transcript variant X3	NRT3	nitrate	NA	NA	NA	1.40898	NA	NA	NA	NA	NA	NA	NA	NA	NA	NA	NA	NA	NA	NA	6.44e-05	NA	NA	NA	NA	NA	NA	NA	NA	NA	NA	NA
LOC115714742	mRNA	high-affinity nitrate transporter 3.2	NRT3	nitrate	NA	NA	NA	NA	NA	NA	NA	NA	NA	-4.2992	NA	NA	NA	NA	NA	NA	NA	NA	NA	NA	NA	NA	NA	NA	1.45e-09	NA	NA	NA	NA	NA
LOC115714743	mRNA	probable arabinose 5-phosphate isomerase	NA	NA	NA	NA	NA	-1.44663	NA	NA	2.0554	NA	NA	3.06712	NA	NA	NA	NA	NA	NA	NA	NA	9.62e-15	NA	NA	0.000688671	NA	NA	3.72e-08	NA	NA	NA	NA	NA
LOC115714744	mRNA	kinase-interacting family protein, transcript variant X1, kinase-interacting family protein, transcript variant X2	NA	NA	NA	NA	NA	NA	NA	NA	NA	NA	NA	2.37909	NA	NA	NA	NA	NA	NA	NA	NA	NA	NA	NA	NA	NA	NA	0.000543338	NA	NA	NA	NA	NA
LOC115714749	mRNA	putative receptor protein kinase ZmPK1	NA	NA	NA	NA	NA	NA	NA	NA	3.01185	NA	NA	4.57154	3.35578	NA	NA	NA	NA	NA	NA	NA	NA	NA	NA	0.00701121	NA	NA	2.06e-16	1.76e-08	NA	NA	NA	NA
LOC115714751	mRNA	probable pectate lyase 5	NA	NA	NA	NA	NA	-2.78643	NA	NA	NA	NA	NA	NA	NA	NA	NA	NA	NA	NA	NA	NA	1.45e-06	NA	NA	NA	NA	NA	NA	NA	NA	NA	NA	NA
LOC115714759	mRNA	aspartic proteinase CDR1, transcript variant X2, aspartic proteinase CDR1, transcript variant X1	NA	NA	NA	NA	NA	NA	NA	NA	NA	NA	NA	1.06971	NA	NA	NA	NA	NA	NA	NA	NA	NA	NA	NA	NA	NA	NA	0.0201472	NA	NA	NA	NA	NA
LOC115714761	mRNA	F-box/kelch-repeat protein OR23-like	NA	NA	NA	NA	NA	NA	NA	NA	NA	NA	NA	1.34272	NA	NA	NA	NA	NA	NA	NA	NA	NA	NA	NA	NA	NA	NA	0.00332463	NA	NA	NA	NA	NA
LOC115714763	mRNA	uncharacterized LOC115714763	NA	NA	NA	NA	NA	NA	NA	NA	NA	NA	NA	NA	NA	NA	-1.2261	NA	NA	NA	NA	NA	NA	NA	NA	NA	NA	NA	NA	NA	NA	0.0390717	NA	NA
LOC115714764	mRNA	pectin acetylesterase 3, transcript variant X2, pectin acetylesterase 3, transcript variant X1	NA	NA	NA	NA	NA	NA	NA	NA	3.18337	3.50507	NA	2.10681	2.99792	NA	NA	NA	NA	NA	NA	NA	NA	NA	NA	4.67e-07	1.89e-08	NA	0.0446118	0.0176565	NA	NA	NA	NA
LOC115714766	mRNA	xyloglucan endotransglucosylase/hydrolase protein 2-like	NA	NA	NA	NA	NA	NA	NA	NA	NA	NA	NA	9.23956	NA	NA	-4.35762	-3.69335	NA	NA	NA	NA	NA	NA	NA	NA	NA	NA	0.00211158	NA	NA	0.000323199	0.00668509	NA
LOC115714767	mRNA	5-methylthioadenosine/S-adenosylhomocysteine deaminase	NA	NA	NA	NA	NA	NA	NA	NA	NA	NA	NA	-2.74958	NA	NA	NA	NA	NA	NA	NA	NA	NA	NA	NA	NA	NA	NA	1.5e-05	NA	NA	NA	NA	NA
LOC115714771	mRNA	uncharacterized LOC115714771	NA	NA	NA	NA	NA	NA	NA	NA	NA	NA	NA	-1.52798	NA	NA	NA	NA	NA	NA	NA	NA	NA	NA	NA	NA	NA	NA	0.000366912	NA	NA	NA	NA	NA
LOC115714773	mRNA	uncharacterized protein At4g22758	NA	NA	NA	NA	NA	NA	NA	NA	2.89097	2.61505	NA	2.66109	2.98454	NA	NA	NA	NA	NA	NA	NA	NA	NA	NA	3.03e-06	5.05e-05	NA	5.24e-06	1.46e-06	NA	NA	NA	NA
LOC115714774	mRNA	protein COBRA	NA	NA	NA	NA	NA	-2.54862	NA	NA	NA	NA	NA	NA	NA	NA	NA	NA	NA	NA	NA	NA	0.0451957	NA	NA	NA	NA	NA	NA	NA	NA	NA	NA	NA
LOC115714779	mRNA	IST1-like protein	NA	NA	NA	NA	NA	NA	NA	NA	NA	NA	NA	-1.02163	NA	NA	NA	NA	NA	NA	NA	NA	NA	NA	NA	NA	NA	NA	0.0206146	NA	NA	NA	NA	NA
LOC115714780	mRNA	ATP-dependent Clp protease proteolytic subunit-related protein 1, chloroplastic	NA	NA	NA	NA	NA	NA	NA	NA	NA	NA	NA	-1.59189	NA	NA	NA	NA	NA	NA	NA	NA	NA	NA	NA	NA	NA	NA	0.00251387	NA	NA	NA	NA	NA
LOC115714781	mRNA	membrane protein of ER body-like protein, transcript variant X2, membrane protein of ER body-like protein, transcript variant X1	NA	NA	NA	NA	NA	1.3774	NA	NA	NA	NA	NA	NA	NA	NA	NA	NA	NA	NA	NA	NA	2.82e-07	NA	NA	NA	NA	NA	NA	NA	NA	NA	NA	NA
LOC115714784	mRNA	uncharacterized LOC115714784	NA	NA	NA	NA	NA	-3.95349	NA	NA	NA	NA	NA	NA	NA	NA	NA	NA	NA	NA	NA	NA	9.01e-09	NA	NA	NA	NA	NA	NA	NA	NA	NA	NA	NA
LOC115714785	mRNA	growth-regulating factor 1, transcript variant X2, growth-regulating factor 1, transcript variant X1	NA	NA	NA	NA	NA	NA	NA	NA	NA	NA	NA	-2.08664	NA	NA	NA	NA	NA	NA	NA	NA	NA	NA	NA	NA	NA	NA	0.000874968	NA	NA	NA	NA	NA
LOC115714787	mRNA	probable pectate lyase 8	NA	NA	NA	NA	NA	-3.60199	NA	NA	NA	NA	NA	4.5123	NA	NA	NA	NA	NA	NA	NA	NA	7.63e-09	NA	NA	NA	NA	NA	0.0171194	NA	NA	NA	NA	NA
LOC115714792	mRNA	stemmadenine O-acetyltransferase	NA	NA	NA	NA	NA	NA	NA	NA	NA	NA	NA	NA	NA	NA	-1.70398	-1.46058	NA	NA	NA	NA	NA	NA	NA	NA	NA	NA	NA	NA	NA	0.000561439	0.00859103	NA
LOC115714793	mRNA	STS14 protein	NA	NA	NA	NA	NA	NA	NA	NA	NA	NA	NA	2.71411	NA	NA	NA	NA	NA	NA	NA	NA	NA	NA	NA	NA	NA	NA	0.000249335	NA	NA	NA	NA	NA
LOC115714797	mRNA	cell division cycle 20.1, cofactor of APC complex, transcript variant X1, cell division cycle 20.1, cofactor of APC complex, transcript variant X2	NA	NA	NA	NA	NA	NA	NA	NA	NA	NA	NA	-1.52213	NA	NA	NA	NA	NA	NA	NA	NA	NA	NA	NA	NA	NA	NA	0.000359526	NA	NA	NA	NA	NA
LOC115714801	mRNA	protein PEP-RELATED DEVELOPMENT ARRESTED 1, chloroplastic	NA	NA	NA	NA	NA	NA	NA	NA	NA	NA	NA	-3.20147	NA	NA	NA	NA	NA	NA	NA	NA	NA	NA	NA	NA	NA	NA	3.75e-06	NA	NA	NA	NA	NA
LOC115714804	ncRNA	uncharacterized LOC115714804	NA	NA	NA	NA	NA	NA	NA	NA	NA	NA	NA	-1.99344	NA	NA	NA	NA	NA	NA	NA	NA	NA	NA	NA	NA	NA	NA	0.0314959	NA	NA	NA	NA	NA
LOC115714810	mRNA	serine/threonine receptor-like kinase NFP	NA	NA	NA	NA	NA	3.16347	NA	NA	NA	NA	NA	NA	NA	NA	1.66621	1.7506	NA	NA	NA	NA	9.8e-12	NA	NA	NA	NA	NA	NA	NA	NA	2.06e-11	5.49e-12	NA
LOC115714811	mRNA	uncharacterized LOC115714811	NA	NA	NA	NA	NA	1.12556	NA	NA	NA	NA	NA	NA	NA	NA	NA	NA	NA	NA	NA	NA	0.0199206	NA	NA	NA	NA	NA	NA	NA	NA	NA	NA	NA
LOC115714812	mRNA	probable plastid-lipid-associated protein 10, chloroplastic, transcript variant X2, probable plastid-lipid-associated protein 10, chloroplastic, transcript variant X6, probable plastid-lipid-associated protein 10, chloroplastic, transcript variant X3, probable plastid-lipid-associated protein 10, chloroplastic, transcript variant X4, probable plastid-lipid-associated protein 10, chloroplastic, transcript variant X8, probable plastid-lipid-associated protein 10, chloroplastic, transcript variant X5, probable plastid-lipid-associated protein 10, chloroplastic, transcript variant X1, probable plastid-lipid-associated protein 10, chloroplastic, transcript variant X7	NA	NA	NA	NA	NA	NA	NA	NA	NA	NA	NA	-2.05902	NA	NA	NA	NA	NA	NA	NA	NA	NA	NA	NA	NA	NA	NA	0.000458752	NA	NA	NA	NA	NA
LOC115714814	mRNA	U-box domain-containing protein 27	NA	NA	NA	NA	NA	NA	NA	NA	NA	NA	NA	5.60501	4.05959	NA	NA	NA	NA	NA	NA	NA	NA	NA	NA	NA	NA	NA	7.8e-14	5.75e-07	NA	NA	NA	NA
LOC115714817	mRNA	nuclear pore complex protein NUP54	NA	NA	NA	NA	NA	NA	NA	NA	NA	NA	NA	1.06383	NA	NA	NA	NA	NA	NA	NA	NA	NA	NA	NA	NA	NA	NA	0.0172404	NA	NA	NA	NA	NA
LOC115714818	mRNA	probable glutathione S-transferase	NA	NA	NA	NA	NA	NA	NA	NA	NA	NA	NA	5.31618	2.9527	NA	NA	NA	NA	NA	NA	NA	NA	NA	NA	NA	NA	NA	3.19e-10	0.0038842	NA	NA	NA	NA
LOC115714820	mRNA	monothiol glutaredoxin-S10	NA	NA	NA	NA	NA	NA	NA	NA	NA	NA	NA	-1.87549	NA	NA	NA	NA	NA	NA	NA	NA	NA	NA	NA	NA	NA	NA	0.000333339	NA	NA	NA	NA	NA
LOC115714821	mRNA	small ubiquitin-related modifier 1	NA	NA	NA	NA	NA	NA	NA	NA	NA	NA	NA	1.73653	NA	NA	NA	NA	NA	NA	NA	NA	NA	NA	NA	NA	NA	NA	0.00919832	NA	NA	NA	NA	NA
LOC115714823	mRNA	ribosome biogenesis protein TSR3 homolog, transcript variant X2, ribosome biogenesis protein TSR3 homolog, transcript variant X1	NA	NA	NA	NA	NA	NA	NA	NA	NA	NA	NA	-1.36047	NA	NA	NA	NA	NA	NA	NA	NA	NA	NA	NA	NA	NA	NA	0.00251669	NA	NA	NA	NA	NA
LOC115714831	mRNA	rhodanese-like domain-containing protein 8, chloroplastic	NA	NA	NA	NA	NA	NA	NA	NA	NA	NA	NA	-1.71397	NA	NA	NA	NA	NA	NA	NA	NA	NA	NA	NA	NA	NA	NA	0.000440107	NA	NA	NA	NA	NA
LOC115714832	mRNA	protein DCL homolog, chloroplastic	NA	NA	NA	NA	NA	NA	NA	NA	NA	NA	NA	-3.29884	-1.809	NA	NA	NA	NA	NA	NA	NA	NA	NA	NA	NA	NA	NA	1.1e-06	0.0399907	NA	NA	NA	NA
LOC115714835	mRNA	uncharacterized LOC115714835, transcript variant X1, uncharacterized LOC115714835, transcript variant X2	NA	NA	NA	NA	NA	NA	NA	NA	NA	NA	NA	-2.23295	NA	NA	-1.00162	NA	NA	NA	NA	NA	NA	NA	NA	NA	NA	NA	5.75e-06	NA	NA	2.25e-07	NA	NA
LOC115714840	mRNA	spermidine coumaroyl-CoA acyltransferase	NA	NA	NA	NA	NA	-1.1247	NA	NA	NA	NA	NA	1.51503	NA	NA	NA	NA	NA	NA	NA	NA	0.0121321	NA	NA	NA	NA	NA	0.038373	NA	NA	NA	NA	NA
LOC115714841	mRNA	GDP-mannose transporter GONST1, transcript variant X1, GDP-mannose transporter GONST1, transcript variant X3, GDP-mannose transporter GONST1, transcript variant X2	NA	NA	NA	NA	NA	NA	NA	NA	NA	NA	NA	1.16295	NA	NA	NA	NA	NA	NA	NA	NA	NA	NA	NA	NA	NA	NA	0.00509957	NA	NA	NA	NA	NA
LOC115714844	mRNA	ABC transporter I family member 10, transcript variant X4, ABC transporter I family member 10, transcript variant X3, ABC transporter I family member 10, transcript variant X1, ABC transporter I family member 10, transcript variant X2	NA	NA	NA	NA	NA	NA	NA	NA	NA	NA	NA	-2.12976	NA	NA	NA	NA	NA	NA	NA	NA	NA	NA	NA	NA	NA	NA	1.02e-05	NA	NA	NA	NA	NA
LOC115714846	mRNA	red chlorophyll catabolite reductase, chloroplastic, transcript variant X2, red chlorophyll catabolite reductase, chloroplastic, transcript variant X1	NA	NA	NA	NA	NA	NA	NA	NA	NA	NA	NA	-2.46138	NA	NA	NA	NA	NA	NA	NA	NA	NA	NA	NA	NA	NA	NA	5.2e-06	NA	NA	NA	NA	NA
LOC115714848	ncRNA	uncharacterized LOC115714848	NA	NA	NA	NA	NA	NA	NA	NA	NA	NA	NA	2.57822	NA	NA	-2.12925	-1.76303	NA	NA	NA	NA	NA	NA	NA	NA	NA	NA	0.0056446	NA	NA	0.00414634	0.0401799	NA
LOC115714849	mRNA	rust resistance kinase Lr10	NA	NA	NA	NA	NA	-1.40601	NA	NA	NA	NA	NA	-4.83564	NA	NA	NA	NA	NA	NA	NA	NA	0.0212497	NA	NA	NA	NA	NA	0.00119268	NA	NA	NA	NA	NA
LOC115714851	mRNA	aldehyde dehydrogenase family 2 member B7, mitochondrial	NA	NA	NA	NA	NA	1.07528	NA	NA	NA	NA	NA	NA	NA	NA	NA	NA	NA	NA	NA	NA	0.010792	NA	NA	NA	NA	NA	NA	NA	NA	NA	NA	NA
LOC115714852	mRNA	3-epi-6-deoxocathasterone 23-monooxygenase CYP90C1	NA	NA	NA	NA	NA	NA	NA	NA	-1.3082	NA	NA	-1.87794	NA	NA	NA	NA	NA	NA	NA	NA	NA	NA	NA	0.0189358	NA	NA	8.12e-07	NA	NA	NA	NA	NA
LOC115714855	mRNA	uncharacterized LOC115714855	NA	NA	NA	NA	NA	NA	NA	NA	NA	NA	NA	-2.52547	NA	NA	NA	NA	NA	NA	NA	NA	NA	NA	NA	NA	NA	NA	0.00710927	NA	NA	NA	NA	NA
LOC115714857	mRNA	FT-interacting protein 3	NA	NA	NA	NA	NA	NA	NA	NA	NA	NA	NA	NA	NA	NA	NA	3.04579	NA	NA	NA	NA	NA	NA	NA	NA	NA	NA	NA	NA	NA	NA	0.00515182	NA
LOC115714858	mRNA	ribokinase-like	NA	NA	NA	NA	NA	NA	NA	NA	NA	NA	NA	-6.00152	NA	NA	2.3828	1.77369	NA	NA	NA	NA	NA	NA	NA	NA	NA	NA	4.42e-07	NA	NA	7.56e-05	0.0111714	NA
LOC115714860	ncRNA	uncharacterized LOC115714860	NA	NA	NA	NA	NA	-2.71618	NA	NA	NA	NA	NA	NA	NA	NA	NA	NA	NA	NA	NA	NA	1.79e-08	NA	NA	NA	NA	NA	NA	NA	NA	NA	NA	NA
LOC115714863	mRNA	50S ribosomal protein L29, chloroplastic	NA	NA	NA	NA	NA	NA	NA	NA	NA	NA	NA	-3.79627	NA	NA	NA	NA	NA	NA	NA	NA	NA	NA	NA	NA	NA	NA	5.12e-05	NA	NA	NA	NA	NA
LOC115714864	mRNA	O-fucosyltransferase 31	NA	NA	NA	NA	NA	-1.4803	NA	NA	NA	NA	NA	1.60863	NA	NA	NA	NA	NA	NA	NA	NA	3.89e-13	NA	NA	NA	NA	NA	0.000125429	NA	NA	NA	NA	NA
LOC115714869	mRNA	uncharacterized LOC115714869	NA	NA	NA	NA	NA	NA	NA	NA	NA	NA	NA	-3.12569	NA	NA	NA	NA	NA	NA	NA	NA	NA	NA	NA	NA	NA	NA	0.00981695	NA	NA	NA	NA	NA
LOC115714873	mRNA	uncharacterized protein At4g13200, chloroplastic	NA	NA	NA	NA	NA	NA	NA	NA	NA	NA	NA	-1.26321	NA	NA	NA	NA	NA	NA	NA	NA	NA	NA	NA	NA	NA	NA	0.00673276	NA	NA	NA	NA	NA
LOC115714874	mRNA	uncharacterized LOC115714874	NA	NA	NA	NA	NA	NA	NA	NA	NA	NA	NA	5.06493	NA	NA	NA	NA	NA	NA	NA	NA	NA	NA	NA	NA	NA	NA	0.000475893	NA	NA	NA	NA	NA
LOC115714877	mRNA	probable xyloglucan endotransglucosylase/hydrolase protein 33	NA	NA	NA	NA	NA	-2.26945	NA	NA	NA	NA	NA	-4.73029	NA	NA	NA	NA	NA	NA	NA	NA	1.67e-09	NA	NA	NA	NA	NA	0.0476225	NA	NA	NA	NA	NA
LOC115714880	mRNA	uncharacterized LOC115714880	NA	NA	NA	NA	NA	NA	NA	NA	NA	NA	NA	6.13135	4.63445	NA	NA	NA	NA	NA	NA	NA	NA	NA	NA	NA	NA	NA	0.000717641	0.0478635	NA	NA	NA	NA
LOC115714881	mRNA	putative U-box domain-containing protein 50	NA	NA	NA	NA	NA	NA	NA	NA	NA	NA	NA	8.59915	8.1756	NA	1.67293	NA	NA	NA	NA	NA	NA	NA	NA	NA	NA	NA	0.001166	0.0108982	NA	0.016727	NA	NA
LOC115714882	mRNA	GDSL esterase/lipase At3g26430	NA	NA	NA	NA	NA	-1.10557	NA	NA	NA	NA	NA	NA	NA	NA	NA	NA	NA	NA	NA	NA	1.07e-06	NA	NA	NA	NA	NA	NA	NA	NA	NA	NA	NA
LOC115714887	mRNA	cyclin-D5-1	NA	NA	NA	NA	NA	NA	NA	NA	NA	NA	NA	-5.03486	NA	NA	NA	NA	NA	NA	NA	NA	NA	NA	NA	NA	NA	NA	3.9e-05	NA	NA	NA	NA	NA
LOC115714895	mRNA	subtilisin-like protease SBT1.9	NA	NA	NA	NA	NA	NA	NA	NA	NA	NA	NA	-3.68249	NA	NA	NA	NA	NA	NA	NA	NA	NA	NA	NA	NA	NA	NA	0.000577426	NA	NA	NA	NA	NA
LOC115714902	mRNA	methionine aminopeptidase 1D, chloroplastic/mitochondrial, transcript variant X1, methionine aminopeptidase 1D, chloroplastic/mitochondrial, transcript variant X2, methionine aminopeptidase 1D, chloroplastic/mitochondrial, transcript variant X3	NA	NA	NA	NA	NA	NA	NA	NA	NA	NA	NA	-2.89351	NA	NA	NA	NA	NA	NA	NA	NA	NA	NA	NA	NA	NA	NA	3.95e-08	NA	NA	NA	NA	NA
LOC115714907	mRNA	uncharacterized LOC115714907	NA	NA	NA	NA	NA	-1.01489	NA	NA	NA	NA	NA	2.83185	NA	NA	NA	NA	NA	NA	NA	NA	7.41e-10	NA	NA	NA	NA	NA	1.23e-10	NA	NA	NA	NA	NA
LOC115714908	mRNA	uncharacterized LOC115714908	NA	NA	NA	NA	NA	NA	NA	NA	NA	NA	NA	-2.84117	NA	NA	NA	NA	NA	NA	NA	NA	NA	NA	NA	NA	NA	NA	0.000151657	NA	NA	NA	NA	NA
LOC115714909	mRNA	salicylic acid-binding protein 2	NA	NA	NA	NA	NA	1.04337	NA	NA	NA	NA	NA	6.51792	3.67324	NA	NA	NA	NA	NA	NA	NA	0.000445494	NA	NA	NA	NA	NA	1.08e-09	0.00456659	NA	NA	NA	NA
LOC115714912	mRNA	WAT1-related protein At1g70260	NA	NA	NA	NA	NA	-2.09669	NA	NA	-4.09976	NA	NA	-4.84734	NA	NA	-6.32335	NA	NA	NA	NA	NA	0.0415553	NA	NA	0.0389696	NA	NA	1.55e-06	NA	NA	4.47e-11	NA	NA
LOC115714913	mRNA	glutathione S-transferase U17	NA	NA	-2.58224	NA	NA	-4.94023	NA	NA	NA	NA	NA	NA	NA	NA	NA	NA	NA	2.31e-10	NA	NA	8.74e-08	NA	NA	NA	NA	NA	NA	NA	NA	NA	NA	NA
LOC115714915	mRNA	transcription factor TCP20	NA	NA	NA	NA	NA	NA	NA	NA	NA	NA	NA	-2.14707	NA	NA	-1.11666	NA	NA	NA	NA	NA	NA	NA	NA	NA	NA	NA	2.2e-06	NA	NA	3.42e-06	NA	NA
LOC115714920	mRNA	uncharacterized LOC115714920	NA	NA	NA	NA	NA	NA	NA	NA	NA	NA	NA	2.51877	NA	NA	NA	NA	NA	NA	NA	NA	NA	NA	NA	NA	NA	NA	2.97e-10	NA	NA	NA	NA	NA
LOC115714921	mRNA	stress enhanced protein 2, chloroplastic	NA	NA	NA	NA	NA	NA	NA	NA	NA	NA	NA	NA	NA	NA	-1.97076	NA	NA	NA	NA	NA	NA	NA	NA	NA	NA	NA	NA	NA	NA	0.000354724	NA	NA
LOC115714922	mRNA	protein SENSITIVE TO PROTON RHIZOTOXICITY 1	NA	NA	NA	NA	NA	NA	NA	NA	NA	NA	NA	-1.12711	NA	NA	NA	NA	NA	NA	NA	NA	NA	NA	NA	NA	NA	NA	0.0183395	NA	NA	NA	NA	NA
LOC115714924	mRNA	CRS2-associated factor 2, chloroplastic	NA	NA	NA	NA	NA	NA	NA	NA	NA	NA	NA	-2.08105	NA	NA	NA	NA	NA	NA	NA	NA	NA	NA	NA	NA	NA	NA	0.000621585	NA	NA	NA	NA	NA
LOC115714925	mRNA	2-methylene-furan-3-one reductase	NA	NA	NA	NA	NA	NA	NA	NA	NA	NA	NA	-5.43298	NA	NA	NA	NA	NA	NA	NA	NA	NA	NA	NA	NA	NA	NA	0.000245063	NA	NA	NA	NA	NA
LOC115714926	mRNA	organic cation/carnitine transporter 7, transcript variant X1, organic cation/carnitine transporter 7, transcript variant X2, organic cation/carnitine transporter 7, transcript variant X3	NA	NA	NA	NA	NA	-1.10547	NA	NA	NA	NA	NA	2.40408	NA	NA	NA	NA	NA	NA	NA	NA	1.99e-11	NA	NA	NA	NA	NA	3.23e-07	NA	NA	NA	NA	NA
LOC115714928	mRNA	2-C-methyl-D-erythritol 4-phosphate cytidylyltransferase, chloroplastic	NA	NA	NA	NA	NA	NA	NA	NA	NA	NA	NA	-2.34983	NA	NA	NA	NA	NA	NA	NA	NA	NA	NA	NA	NA	NA	NA	0.00094102	NA	NA	NA	NA	NA
LOC115714933	mRNA	beta-arabinofuranosyltransferase RAY1, transcript variant X4, beta-arabinofuranosyltransferase RAY1, transcript variant X2, beta-arabinofuranosyltransferase RAY1, transcript variant X1, beta-arabinofuranosyltransferase RAY1, transcript variant X3	NA	NA	NA	NA	NA	-1.51784	NA	NA	NA	NA	NA	1.96767	2.16403	NA	NA	NA	NA	NA	NA	NA	1.38e-07	NA	NA	NA	NA	NA	0.00674495	0.0140675	NA	NA	NA	NA
LOC115714935	mRNA	uncharacterized LOC115714935	NA	NA	NA	NA	NA	-1.3187	NA	NA	2.89276	NA	NA	2.25343	NA	NA	NA	NA	NA	NA	NA	NA	0.000226932	NA	NA	0.0211544	NA	NA	0.00991917	NA	NA	NA	NA	NA
LOC115714936	mRNA	arginine/serine-rich protein PNISR	NA	NA	NA	NA	NA	NA	NA	NA	NA	NA	NA	-1.99889	NA	NA	NA	NA	NA	NA	NA	NA	NA	NA	NA	NA	NA	NA	1.28e-07	NA	NA	NA	NA	NA
LOC115714937	mRNA	zinc finger protein 830	NA	NA	NA	NA	NA	NA	NA	NA	NA	NA	NA	-1.00362	NA	NA	NA	NA	NA	NA	NA	NA	NA	NA	NA	NA	NA	NA	0.0219748	NA	NA	NA	NA	NA
LOC115714941	mRNA	cysteine-rich receptor-like protein kinase 3	NA	NA	NA	NA	NA	NA	NA	NA	3.50793	NA	NA	5.49458	2.601	NA	NA	NA	NA	NA	NA	NA	NA	NA	NA	0.0113157	NA	NA	4.47e-15	0.0020829	NA	NA	NA	NA
LOC115714943	mRNA	calcium-dependent protein kinase 28	NA	NA	NA	NA	NA	NA	NA	NA	NA	NA	NA	1.5388	NA	NA	NA	NA	NA	NA	NA	NA	NA	NA	NA	NA	NA	NA	0.000479193	NA	NA	NA	NA	NA
LOC115714950	mRNA	cytochrome P450 71A1	NA	NA	NA	NA	NA	NA	NA	NA	-3.94135	-2.93488	NA	-3.65671	NA	NA	-1.76877	NA	NA	NA	NA	NA	NA	NA	NA	0.000461418	0.033588	NA	0.00111086	NA	NA	0.00390378	NA	NA
LOC115714951	mRNA	uncharacterized J domain-containing protein C4H3.01	NA	NA	NA	NA	NA	NA	NA	NA	NA	NA	NA	-2.56579	NA	NA	-1.50395	NA	NA	NA	NA	NA	NA	NA	NA	NA	NA	NA	1.12e-07	NA	NA	9.39e-14	NA	NA
LOC115714953	mRNA	phosphatidylinositol transfer protein 3	NA	NA	NA	NA	NA	NA	NA	NA	NA	NA	NA	-1.42328	NA	NA	NA	NA	NA	NA	NA	NA	NA	NA	NA	NA	NA	NA	0.00381268	NA	NA	NA	NA	NA
LOC115714957	mRNA	uncharacterized LOC115714957	NA	NA	NA	NA	NA	NA	NA	NA	NA	NA	NA	-1.54875	NA	NA	NA	NA	NA	NA	NA	NA	NA	NA	NA	NA	NA	NA	0.0226183	NA	NA	NA	NA	NA
LOC115714959	mRNA	ring-infected erythrocyte surface antigen	NA	NA	1.00788	NA	NA	NA	NA	NA	NA	1.74572	NA	NA	NA	NA	NA	NA	NA	0.00792089	NA	NA	NA	NA	NA	NA	0.0345423	NA	NA	NA	NA	NA	NA	NA
LOC115714965	mRNA	putative U-box domain-containing protein 50	NA	NA	NA	NA	NA	1.50259	NA	NA	4.65266	5.29261	NA	3.09572	4.13682	NA	3.18146	2.29903	NA	NA	NA	NA	0.000225752	NA	NA	0.000923187	0.000110194	NA	0.00150941	0.000103401	NA	4.55e-16	5.34e-08	NA
LOC115714969	mRNA	protein UPSTREAM OF FLC, transcript variant X2, protein UPSTREAM OF FLC, transcript variant X1	NA	NA	NA	NA	NA	NA	NA	NA	2.63424	NA	NA	NA	NA	NA	2.09247	1.49399	NA	NA	NA	NA	NA	NA	NA	0.0360296	NA	NA	NA	NA	NA	0.000202951	0.0252622	NA
LOC115714971	mRNA	transcription initiation factor TFIID subunit 13, transcript variant X2, transcription initiation factor TFIID subunit 13, transcript variant X3, transcription initiation factor TFIID subunit 13, transcript variant X1	NA	NA	NA	NA	NA	NA	NA	NA	NA	NA	NA	-2.53779	NA	NA	NA	NA	NA	NA	NA	NA	NA	NA	NA	NA	NA	NA	8.67e-08	NA	NA	NA	NA	NA
LOC115714973	mRNA	uncharacterized LOC115714973, transcript variant X3, uncharacterized LOC115714973, transcript variant X2, uncharacterized LOC115714973, transcript variant X4, uncharacterized LOC115714973, transcript variant X1	NA	NA	NA	NA	NA	NA	NA	NA	NA	NA	NA	1.65594	NA	NA	NA	NA	NA	NA	NA	NA	NA	NA	NA	NA	NA	NA	0.00155561	NA	NA	NA	NA	NA
LOC115714974	mRNA	uncharacterized LOC115714974	NA	NA	NA	NA	NA	NA	NA	NA	NA	NA	NA	3.31408	NA	NA	NA	NA	NA	NA	NA	NA	NA	NA	NA	NA	NA	NA	1.87e-07	NA	NA	NA	NA	NA
LOC115714975	mRNA	OTU domain-containing protein At3g57810, transcript variant X1, OTU domain-containing protein At3g57810, transcript variant X2, OTU domain-containing protein At3g57810, transcript variant X3, OTU domain-containing protein At3g57810, transcript variant X4	NA	NA	NA	NA	NA	NA	NA	NA	NA	NA	NA	-2.33536	NA	NA	NA	NA	NA	NA	NA	NA	NA	NA	NA	NA	NA	NA	7.33e-05	NA	NA	NA	NA	NA
LOC115714976	mRNA	mitochondrial import receptor subunit TOM20	NA	NA	NA	NA	NA	NA	NA	NA	NA	NA	NA	-1.38111	NA	NA	NA	NA	NA	NA	NA	NA	NA	NA	NA	NA	NA	NA	0.0249027	NA	NA	NA	NA	NA
LOC115714977	mRNA	uridylate kinase	NA	NA	NA	NA	NA	NA	NA	NA	NA	NA	NA	-2.31894	NA	NA	NA	NA	NA	NA	NA	NA	NA	NA	NA	NA	NA	NA	0.0338457	NA	NA	NA	NA	NA
LOC115714986	mRNA	E3 ubiquitin-protein ligase AIRP2	NA	NA	NA	NA	NA	NA	NA	NA	NA	NA	NA	2.31864	NA	NA	NA	NA	NA	NA	NA	NA	NA	NA	NA	NA	NA	NA	1.82e-05	NA	NA	NA	NA	NA
LOC115714987	mRNA	probable prolyl 4-hydroxylase 9, transcript variant X4, probable prolyl 4-hydroxylase 9, transcript variant X2, probable prolyl 4-hydroxylase 9, transcript variant X3, probable prolyl 4-hydroxylase 9, transcript variant X1, probable prolyl 4-hydroxylase 9, transcript variant X5	NA	NA	NA	NA	NA	NA	NA	NA	NA	NA	NA	1.89814	NA	NA	NA	NA	NA	NA	NA	NA	NA	NA	NA	NA	NA	NA	0.00267153	NA	NA	NA	NA	NA
LOC115714990	mRNA	GTPase ERA-like, chloroplastic	NA	NA	NA	NA	NA	NA	NA	NA	-2.19888	NA	NA	-3.08383	-1.83888	NA	NA	NA	NA	NA	NA	NA	NA	NA	NA	0.00961826	NA	NA	1.86e-07	0.0122575	NA	NA	NA	NA
LOC115714992	mRNA, misc_RNA	cytochrome P450 CYP82D47, transcript variant X1, cytochrome P450 CYP82D47, transcript variant X2	NA	NA	NA	NA	NA	1.53145	NA	NA	NA	NA	NA	NA	NA	NA	NA	NA	NA	NA	NA	NA	0.0114358	NA	NA	NA	NA	NA	NA	NA	NA	NA	NA	NA
LOC115714993	mRNA	serine/threonine protein phosphatase 2A 59 kDa regulatory subunit B' eta isoform	NA	NA	NA	NA	NA	NA	NA	NA	1.82807	NA	NA	1.70117	1.5317	NA	NA	NA	NA	NA	NA	NA	NA	NA	NA	0.0363401	NA	NA	2.54e-05	0.000922141	NA	NA	NA	NA
LOC115714997	ncRNA	uncharacterized LOC115714997	NA	NA	1.09082	NA	NA	1.68166	NA	NA	1.42454	2.07627	NA	NA	1.48917	NA	1.73638	NA	NA	0.0100573	NA	NA	9.82e-07	NA	NA	0.0463012	0.00116109	NA	NA	0.0226695	NA	9.27e-07	NA	NA
LOC115714998	mRNA	adenylyl-sulfate kinase, chloroplastic, transcript variant X1, adenylyl-sulfate kinase, chloroplastic, transcript variant X4, adenylyl-sulfate kinase, chloroplastic, transcript variant X2, adenylyl-sulfate kinase, chloroplastic, transcript variant X3	APK	sulfate	NA	NA	NA	NA	NA	NA	NA	NA	NA	1.15922	NA	NA	NA	NA	NA	NA	NA	NA	NA	NA	NA	NA	NA	NA	0.0338194	NA	NA	NA	NA	NA
LOC115715000	mRNA	glycosyltransferase BC10	NA	NA	NA	NA	NA	NA	NA	NA	NA	NA	NA	8.77299	4.46094	NA	NA	NA	NA	NA	NA	NA	NA	NA	NA	NA	NA	NA	3.18e-22	1.13e-05	NA	NA	NA	NA
LOC115715001	mRNA	glycine oxidase	NA	NA	NA	NA	NA	NA	NA	NA	NA	NA	NA	-1.04156	NA	NA	NA	NA	NA	NA	NA	NA	NA	NA	NA	NA	NA	NA	0.043961	NA	NA	NA	NA	NA
LOC115715003	mRNA	heavy metal-associated isoprenylated plant protein 23	NA	NA	NA	NA	NA	NA	NA	NA	NA	NA	NA	-1.79306	NA	NA	NA	NA	NA	NA	NA	NA	NA	NA	NA	NA	NA	NA	0.0493195	NA	NA	NA	NA	NA
LOC115715005	mRNA	epidermis-specific secreted glycoprotein EP1-like	NA	NA	NA	NA	NA	NA	NA	NA	5.61144	NA	NA	9.79193	4.62291	NA	NA	NA	NA	NA	NA	NA	NA	NA	NA	0.0298833	NA	NA	1.14e-36	5.04e-08	NA	NA	NA	NA
LOC115715006	mRNA	uncharacterized protein C24B11.05	NA	NA	NA	NA	NA	NA	NA	NA	NA	NA	NA	-3.51955	NA	NA	NA	NA	NA	NA	NA	NA	NA	NA	NA	NA	NA	NA	4.64e-05	NA	NA	NA	NA	NA
LOC115715008	mRNA	AAA-ATPase At3g50940	NA	NA	NA	NA	NA	NA	NA	NA	2.09697	NA	NA	4.38709	NA	NA	NA	NA	NA	NA	NA	NA	NA	NA	NA	0.0488917	NA	NA	1.48e-14	NA	NA	NA	NA	NA
LOC115715011	mRNA	fatty acid amide hydrolase	NA	NA	NA	NA	NA	1.05862	NA	NA	NA	NA	NA	NA	NA	NA	NA	NA	NA	NA	NA	NA	0.00916227	NA	NA	NA	NA	NA	NA	NA	NA	NA	NA	NA
LOC115715012	mRNA	uncharacterized LOC115715012	NA	NA	NA	NA	NA	NA	NA	NA	NA	NA	NA	-1.62578	NA	NA	NA	NA	NA	NA	NA	NA	NA	NA	NA	NA	NA	NA	0.013666	NA	NA	NA	NA	NA
LOC115715013	mRNA	lipid phosphate phosphatase 2	NA	NA	NA	NA	NA	1.24588	NA	NA	NA	NA	NA	1.9559	NA	NA	NA	NA	NA	NA	NA	NA	0.00577637	NA	NA	NA	NA	NA	0.000489472	NA	NA	NA	NA	NA
LOC115715015	mRNA	uncharacterized LOC115715015, transcript variant X1, uncharacterized LOC115715015, transcript variant X3, uncharacterized LOC115715015, transcript variant X2	NA	NA	NA	NA	NA	NA	NA	NA	NA	NA	NA	-1.67287	NA	NA	NA	NA	NA	NA	NA	NA	NA	NA	NA	NA	NA	NA	1.24e-05	NA	NA	NA	NA	NA
LOC115715018	mRNA	KH domain-containing protein HEN4	NA	NA	NA	NA	NA	1.27836	NA	NA	NA	NA	NA	NA	NA	NA	NA	NA	NA	NA	NA	NA	1.66e-07	NA	NA	NA	NA	NA	NA	NA	NA	NA	NA	NA
LOC115715019	mRNA	RPM1-interacting protein 4-like	NA	NA	NA	NA	NA	NA	NA	NA	NA	NA	NA	2.74108	NA	NA	NA	NA	NA	NA	NA	NA	NA	NA	NA	NA	NA	NA	9.76e-12	NA	NA	NA	NA	NA
LOC115715020	mRNA	nucleobase-ascorbate transporter 7	NA	NA	NA	NA	NA	NA	NA	NA	NA	NA	NA	-3.06731	NA	NA	NA	NA	NA	NA	NA	NA	NA	NA	NA	NA	NA	NA	4.54e-06	NA	NA	NA	NA	NA
LOC115715022	mRNA	protein RALF-like 34	NA	NA	NA	NA	NA	-1.45158	NA	NA	NA	NA	NA	NA	NA	NA	NA	NA	NA	NA	NA	NA	4.25e-09	NA	NA	NA	NA	NA	NA	NA	NA	NA	NA	NA
LOC115715023	mRNA	pre-mRNA-processing factor 39, transcript variant X2, pre-mRNA-processing factor 39, transcript variant X1, pre-mRNA-processing factor 39, transcript variant X3	NA	NA	NA	NA	NA	NA	NA	NA	NA	NA	NA	-1.02978	NA	NA	NA	NA	NA	NA	NA	NA	NA	NA	NA	NA	NA	NA	0.0142433	NA	NA	NA	NA	NA
LOC115715024	mRNA	tryptophan synthase alpha chain	NA	NA	NA	NA	NA	NA	NA	NA	NA	NA	NA	-2.92485	NA	NA	NA	NA	NA	NA	NA	NA	NA	NA	NA	NA	NA	NA	0.000545412	NA	NA	NA	NA	NA
LOC115715025	mRNA	protein CURVATURE THYLAKOID 1D, chloroplastic	NA	NA	NA	NA	NA	NA	NA	NA	NA	NA	NA	-2.36501	NA	NA	NA	NA	NA	NA	NA	NA	NA	NA	NA	NA	NA	NA	0.000504212	NA	NA	NA	NA	NA
LOC115715027	mRNA	peamaclein-like	NA	NA	NA	NA	NA	NA	NA	NA	NA	NA	NA	NA	NA	NA	-1.61115	-1.40143	NA	NA	NA	NA	NA	NA	NA	NA	NA	NA	NA	NA	NA	0.00976361	0.0496716	NA
LOC115715029	mRNA	uncharacterized LOC115715029	NA	NA	NA	NA	NA	-1.95305	NA	NA	NA	NA	NA	NA	NA	NA	NA	NA	NA	NA	NA	NA	1.03e-06	NA	NA	NA	NA	NA	NA	NA	NA	NA	NA	NA
LOC115715036	mRNA	B3 domain-containing protein Os03g0619800, transcript variant X1, B3 domain-containing protein Os03g0619800, transcript variant X2	NA	NA	NA	NA	NA	NA	NA	NA	NA	NA	NA	1.36204	NA	NA	NA	NA	NA	NA	NA	NA	NA	NA	NA	NA	NA	NA	0.0143538	NA	NA	NA	NA	NA
LOC115715041	mRNA	uncharacterized LOC115715041, transcript variant X1, uncharacterized LOC115715041, transcript variant X2	NA	NA	NA	NA	NA	NA	NA	NA	NA	NA	NA	-2.77752	-1.35056	NA	NA	NA	NA	NA	NA	NA	NA	NA	NA	NA	NA	NA	4.58e-08	0.0425412	NA	NA	NA	NA
LOC115715052	mRNA	cytochrome P450 71A1	NA	NA	NA	NA	NA	NA	NA	NA	-2.50249	NA	NA	-1.91182	NA	NA	NA	NA	NA	NA	NA	NA	NA	NA	NA	0.00412866	NA	NA	0.0348748	NA	NA	NA	NA	NA
LOC115715054	mRNA	glutathione S-transferase zeta class	NA	NA	NA	NA	NA	NA	NA	NA	NA	NA	NA	-1.3832	NA	NA	NA	NA	NA	NA	NA	NA	NA	NA	NA	NA	NA	NA	0.000408958	NA	NA	NA	NA	NA
LOC115715057	mRNA	uncharacterized LOC115715057	NA	NA	NA	NA	NA	NA	NA	NA	NA	NA	NA	-4.80026	NA	NA	1.04527	NA	NA	NA	NA	NA	NA	NA	NA	NA	NA	NA	5.83e-07	NA	NA	0.00768197	NA	NA
LOC115715058	mRNA	pentatricopeptide repeat-containing protein At3g29230	NA	NA	NA	NA	NA	NA	NA	NA	NA	NA	NA	-2.19708	NA	NA	NA	NA	NA	NA	NA	NA	NA	NA	NA	NA	NA	NA	0.00662626	NA	NA	NA	NA	NA
LOC115715059	mRNA	uncharacterized LOC115715059, transcript variant X2, uncharacterized LOC115715059, transcript variant X1	NA	NA	NA	NA	NA	NA	NA	NA	NA	NA	NA	-1.86052	NA	NA	NA	NA	NA	NA	NA	NA	NA	NA	NA	NA	NA	NA	6.21e-05	NA	NA	NA	NA	NA
LOC115715060	mRNA	mitochondrial import receptor subunit TOM9-2	NA	NA	NA	NA	NA	NA	NA	NA	NA	NA	NA	1.2444	NA	NA	NA	NA	NA	NA	NA	NA	NA	NA	NA	NA	NA	NA	0.00319868	NA	NA	NA	NA	NA
LOC115715062	mRNA	uncharacterized LOC115715062, transcript variant X3, uncharacterized LOC115715062, transcript variant X1, uncharacterized LOC115715062, transcript variant X2	NA	NA	NA	NA	NA	NA	NA	NA	NA	NA	NA	-1.56182	NA	NA	NA	NA	NA	NA	NA	NA	NA	NA	NA	NA	NA	NA	0.00357721	NA	NA	NA	NA	NA
LOC115715065	mRNA	uncharacterized LOC115715065	NA	NA	NA	NA	NA	NA	NA	NA	NA	NA	NA	-3.30421	NA	NA	1.20351	NA	NA	NA	NA	NA	NA	NA	NA	NA	NA	NA	3e-05	NA	NA	1.63e-14	NA	NA
LOC115715069	mRNA	F-box/LRR-repeat protein 17	NA	NA	NA	NA	NA	-1.22872	NA	NA	NA	NA	NA	2.2001	NA	NA	NA	NA	NA	NA	NA	NA	3.17e-07	NA	NA	NA	NA	NA	0.00137153	NA	NA	NA	NA	NA
LOC115715070	ncRNA	uncharacterized LOC115715070	NA	NA	NA	NA	NA	NA	NA	NA	NA	NA	NA	-3.28529	NA	NA	NA	NA	NA	NA	NA	NA	NA	NA	NA	NA	NA	NA	0.00878657	NA	NA	NA	NA	NA
LOC115715072	mRNA	actin-histidine N-methyltransferase	NA	NA	NA	NA	NA	NA	NA	NA	NA	NA	NA	-4.35235	NA	NA	NA	NA	NA	NA	NA	NA	NA	NA	NA	NA	NA	NA	1.09e-07	NA	NA	NA	NA	NA
LOC115715084	mRNA	uncharacterized LOC115715084, transcript variant X1, uncharacterized LOC115715084, transcript variant X2	NA	NA	NA	NA	NA	NA	NA	NA	NA	NA	NA	2.77793	NA	NA	NA	NA	NA	NA	NA	NA	NA	NA	NA	NA	NA	NA	0.0319693	NA	NA	NA	NA	NA
LOC115715085	mRNA	UV-B-induced protein At3g17800, chloroplastic	NA	NA	NA	NA	NA	NA	NA	NA	-1.30162	NA	NA	NA	NA	NA	NA	NA	NA	NA	NA	NA	NA	NA	NA	0.0446431	NA	NA	NA	NA	NA	NA	NA	NA
LOC115715086	mRNA	S-adenosylmethionine carrier 1, chloroplastic/mitochondrial	NA	NA	NA	NA	NA	NA	NA	NA	NA	NA	NA	-2.3852	NA	NA	NA	NA	NA	NA	NA	NA	NA	NA	NA	NA	NA	NA	0.002694	NA	NA	NA	NA	NA
LOC115715087	mRNA	uncharacterized LOC115715087	NA	NA	NA	NA	NA	NA	NA	NA	NA	NA	NA	5.40513	3.24381	NA	NA	NA	NA	NA	NA	NA	NA	NA	NA	NA	NA	NA	1.8e-26	3.01e-09	NA	NA	NA	NA
LOC115715089	mRNA	11-beta-hydroxysteroid dehydrogenase-like 4A	NA	NA	NA	NA	NA	NA	NA	NA	NA	NA	NA	-2.23146	NA	NA	NA	NA	NA	NA	NA	NA	NA	NA	NA	NA	NA	NA	0.016305	NA	NA	NA	NA	NA
LOC115715092	misc_RNA, mRNA	uncharacterized LOC115715092, transcript variant X2, uncharacterized LOC115715092, transcript variant X3, uncharacterized LOC115715092, transcript variant X1	NA	NA	NA	NA	NA	NA	NA	NA	NA	NA	NA	-2.35124	NA	NA	NA	NA	NA	NA	NA	NA	NA	NA	NA	NA	NA	NA	0.000378264	NA	NA	NA	NA	NA
LOC115715093	mRNA	ATP-dependent RNA helicase DEAH11, chloroplastic	NA	NA	NA	NA	NA	NA	NA	NA	NA	NA	NA	-1.35746	NA	NA	NA	NA	NA	NA	NA	NA	NA	NA	NA	NA	NA	NA	0.0192362	NA	NA	NA	NA	NA
LOC115715094	mRNA	uncharacterized LOC115715094	NA	NA	NA	NA	NA	NA	NA	NA	3.70837	NA	NA	5.53681	NA	NA	NA	NA	NA	NA	NA	NA	NA	NA	NA	0.0123696	NA	NA	2.17e-05	NA	NA	NA	NA	NA
LOC115715095	mRNA	50S ribosomal protein L18, chloroplastic	NA	NA	NA	NA	NA	NA	NA	NA	NA	NA	NA	-4.28467	NA	NA	NA	NA	NA	NA	NA	NA	NA	NA	NA	NA	NA	NA	6.74e-06	NA	NA	NA	NA	NA
LOC115715098	mRNA	YTH domain-containing protein ECT4, transcript variant X3, YTH domain-containing protein ECT4, transcript variant X2, YTH domain-containing protein ECT4, transcript variant X1, YTH domain-containing protein ECT4, transcript variant X4, YTH domain-containing protein ECT4, transcript variant X5	NA	NA	NA	NA	NA	NA	NA	NA	NA	NA	NA	-1.30341	NA	NA	NA	NA	NA	NA	NA	NA	NA	NA	NA	NA	NA	NA	0.00135755	NA	NA	NA	NA	NA
LOC115715099	mRNA	11-beta-hydroxysteroid dehydrogenase-like 2	NA	NA	NA	NA	NA	NA	NA	NA	NA	NA	NA	-1.72332	NA	NA	NA	NA	NA	NA	NA	NA	NA	NA	NA	NA	NA	NA	0.000679194	NA	NA	NA	NA	NA
LOC115715102	mRNA	5-oxoprolinase, transcript variant X2, 5-oxoprolinase, transcript variant X1	NA	NA	NA	NA	NA	NA	NA	NA	NA	NA	NA	-1.33287	NA	NA	NA	NA	NA	NA	NA	NA	NA	NA	NA	NA	NA	NA	0.000526502	NA	NA	NA	NA	NA
LOC115715103	mRNA	repressor of RNA polymerase III transcription MAF1 homolog	NA	NA	NA	NA	NA	1.07842	NA	NA	NA	NA	NA	NA	NA	NA	NA	NA	NA	NA	NA	NA	1.86e-11	NA	NA	NA	NA	NA	NA	NA	NA	NA	NA	NA
LOC115715106	ncRNA	uncharacterized LOC115715106	NA	NA	NA	NA	NA	NA	NA	NA	NA	NA	NA	NA	NA	NA	NA	1.73211	NA	NA	NA	NA	NA	NA	NA	NA	NA	NA	NA	NA	NA	NA	0.00862303	NA
LOC115715109	mRNA	poly(A) polymerase I	NA	NA	NA	NA	NA	NA	NA	NA	NA	NA	NA	-1.62755	NA	NA	NA	NA	NA	NA	NA	NA	NA	NA	NA	NA	NA	NA	0.00184621	NA	NA	NA	NA	NA
LOC115715111	mRNA	3-ketodihydrosphingosine reductase	NA	NA	NA	NA	NA	-1.11207	NA	NA	NA	NA	NA	NA	NA	NA	NA	NA	NA	NA	NA	NA	0.000444175	NA	NA	NA	NA	NA	NA	NA	NA	NA	NA	NA
LOC115715112	mRNA	transcription termination factor MTERF2, chloroplastic	NA	NA	NA	NA	NA	NA	NA	NA	NA	NA	NA	-1.3956	NA	NA	NA	NA	NA	NA	NA	NA	NA	NA	NA	NA	NA	NA	0.00955989	NA	NA	NA	NA	NA
LOC115715113	mRNA	ethylene-responsive transcription factor ERF062	NA	NA	NA	NA	NA	1.52043	NA	NA	NA	NA	NA	2.79724	3.00123	NA	NA	NA	NA	NA	NA	NA	0.011458	NA	NA	NA	NA	NA	0.00386323	0.0098591	NA	NA	NA	NA
LOC115715114	mRNA	WAT1-related protein At3g28050, transcript variant X3, WAT1-related protein At3g28050, transcript variant X1, WAT1-related protein At3g28050, transcript variant X2	NA	NA	NA	NA	NA	NA	NA	NA	NA	NA	NA	-1.83656	NA	NA	NA	NA	NA	NA	NA	NA	NA	NA	NA	NA	NA	NA	0.0126819	NA	NA	NA	NA	NA
LOC115715115	mRNA	probable histone chaperone ASF1A	NA	NA	NA	NA	NA	NA	NA	NA	NA	NA	NA	1.57631	NA	NA	NA	NA	NA	NA	NA	NA	NA	NA	NA	NA	NA	NA	0.0138009	NA	NA	NA	NA	NA
LOC115715116	mRNA	ELMO domain-containing protein C, transcript variant X1, ELMO domain-containing protein C, transcript variant X2	NA	NA	NA	NA	NA	NA	NA	NA	NA	NA	NA	-2.00413	NA	NA	NA	NA	NA	NA	NA	NA	NA	NA	NA	NA	NA	NA	0.0076212	NA	NA	NA	NA	NA
LOC115715117	mRNA	uncharacterized LOC115715117	NA	NA	NA	NA	NA	NA	NA	NA	NA	NA	NA	3.57097	NA	NA	NA	NA	NA	NA	NA	NA	NA	NA	NA	NA	NA	NA	4.16e-10	NA	NA	NA	NA	NA
LOC115715118	mRNA	WD repeat-containing protein 70	NA	NA	NA	NA	NA	NA	NA	NA	NA	NA	NA	1.1162	NA	NA	NA	NA	NA	NA	NA	NA	NA	NA	NA	NA	NA	NA	0.00399213	NA	NA	NA	NA	NA
LOC115715119	mRNA	tyrosine decarboxylase 1	NA	NA	NA	NA	NA	NA	NA	NA	NA	NA	NA	-3.00817	NA	NA	NA	NA	NA	NA	NA	NA	NA	NA	NA	NA	NA	NA	0.0466113	NA	NA	NA	NA	NA
LOC115715120	mRNA	peroxidase 72	NA	NA	NA	NA	NA	2.17123	NA	NA	NA	NA	NA	2.11836	NA	NA	1.6085	NA	NA	NA	NA	NA	3.63e-10	NA	NA	NA	NA	NA	0.0207058	NA	NA	1.11e-21	NA	NA
LOC115715122	mRNA	beta-galactosidase 3	NA	NA	NA	NA	NA	-1.60902	NA	NA	NA	NA	NA	NA	NA	NA	NA	NA	NA	NA	NA	NA	2.04e-13	NA	NA	NA	NA	NA	NA	NA	NA	NA	NA	NA
LOC115715124	mRNA	lipase-like PAD4	NA	NA	NA	NA	NA	NA	NA	NA	NA	NA	NA	3.05927	NA	NA	NA	NA	NA	NA	NA	NA	NA	NA	NA	NA	NA	NA	3.78e-15	NA	NA	NA	NA	NA
LOC115715125	mRNA	cyclin-dependent protein kinase inhibitor SMR6	NA	NA	NA	NA	NA	NA	NA	NA	NA	NA	NA	1.13728	NA	NA	NA	NA	NA	NA	NA	NA	NA	NA	NA	NA	NA	NA	0.0250444	NA	NA	NA	NA	NA
LOC115715127	mRNA	haloacid dehalogenase-like hydrolase domain-containing protein At4g39970	NA	NA	NA	NA	NA	NA	NA	NA	NA	NA	NA	-4.46178	NA	NA	NA	NA	NA	NA	NA	NA	NA	NA	NA	NA	NA	NA	3.08e-05	NA	NA	NA	NA	NA
LOC115715128	mRNA	mulatexin	NA	NA	NA	NA	NA	NA	NA	NA	NA	NA	NA	-4.3334	NA	NA	NA	5.13768	NA	NA	NA	NA	NA	NA	NA	NA	NA	NA	0.0495318	NA	NA	NA	0.0101067	NA
LOC115715131	mRNA	protein HYPER-SENSITIVITY-RELATED 4	NA	NA	NA	NA	NA	NA	NA	NA	4.22618	NA	NA	6.70897	3.70578	NA	NA	NA	NA	NA	NA	NA	NA	NA	NA	0.0214207	NA	NA	1.68e-15	0.000120013	NA	NA	NA	NA
LOC115715137	mRNA	E3 ubiquitin-protein ligase CHIP, transcript variant X1, E3 ubiquitin-protein ligase CHIP, transcript variant X2	NA	NA	NA	NA	NA	NA	NA	NA	NA	NA	NA	1.72274	NA	NA	NA	NA	NA	NA	NA	NA	NA	NA	NA	NA	NA	NA	0.0175907	NA	NA	NA	NA	NA
LOC115715143	mRNA	probable glucan 1,3-beta-glucosidase A, transcript variant X3, probable glucan 1,3-beta-glucosidase A, transcript variant X2, probable glucan 1,3-beta-glucosidase A, transcript variant X1	NA	NA	NA	NA	NA	NA	NA	NA	NA	NA	NA	1.5349	NA	NA	NA	NA	NA	NA	NA	NA	NA	NA	NA	NA	NA	NA	0.0264215	NA	NA	NA	NA	NA
LOC115715144	mRNA	zinc finger CCCH domain-containing protein 55, transcript variant X1, zinc finger CCCH domain-containing protein 55, transcript variant X3, zinc finger CCCH domain-containing protein 55, transcript variant X2	NA	NA	NA	NA	NA	NA	NA	NA	NA	NA	NA	-1.40532	NA	NA	NA	NA	NA	NA	NA	NA	NA	NA	NA	NA	NA	NA	0.000278867	NA	NA	NA	NA	NA
LOC115715146	mRNA	stemmadenine O-acetyltransferase	NA	NA	NA	NA	NA	NA	NA	NA	4.3837	NA	NA	6.00464	3.61323	NA	NA	NA	NA	NA	NA	NA	NA	NA	NA	0.0204305	NA	NA	2.11e-11	0.000504304	NA	NA	NA	NA
LOC115715148	mRNA	putative methyltransferase DDB_G0268948	NA	NA	NA	NA	NA	1.07738	NA	NA	NA	1.68238	NA	-2.1084	NA	NA	NA	NA	NA	NA	NA	NA	5.29e-12	NA	NA	NA	0.00743285	NA	0.00459589	NA	NA	NA	NA	NA
LOC115715149	mRNA	cytochrome P450 71B34	NA	NA	NA	NA	NA	1.94197	NA	NA	NA	NA	NA	NA	NA	NA	-1.96587	NA	NA	NA	NA	NA	0.00549553	NA	NA	NA	NA	NA	NA	NA	NA	9.23e-07	NA	NA
LOC115715150	mRNA	probable calcium-binding protein CML25	NA	NA	NA	NA	NA	NA	NA	NA	NA	NA	NA	2.4488	NA	NA	NA	NA	NA	NA	NA	NA	NA	NA	NA	NA	NA	NA	0.0177302	NA	NA	NA	NA	NA
LOC115715153	mRNA	dehydrogenase/reductase SDR family member on chromosome X	NA	NA	NA	NA	NA	NA	NA	NA	NA	NA	NA	-1.82716	NA	NA	NA	NA	NA	NA	NA	NA	NA	NA	NA	NA	NA	NA	3.65e-05	NA	NA	NA	NA	NA
LOC115715155	mRNA	nicotinamidase 1	NA	NA	NA	NA	NA	NA	NA	NA	NA	NA	NA	1.74044	NA	NA	NA	NA	NA	NA	NA	NA	NA	NA	NA	NA	NA	NA	2.83e-05	NA	NA	NA	NA	NA
LOC115715163	mRNA	uncharacterized LOC115715163	NA	NA	NA	NA	NA	NA	NA	NA	NA	NA	NA	-3.49259	NA	NA	NA	NA	NA	NA	NA	NA	NA	NA	NA	NA	NA	NA	9.52e-07	NA	NA	NA	NA	NA
LOC115715164	mRNA	60S ribosomal protein L13a-4	NA	NA	NA	NA	NA	NA	NA	NA	NA	NA	NA	1.99984	NA	NA	NA	NA	NA	NA	NA	NA	NA	NA	NA	NA	NA	NA	3.9e-06	NA	NA	NA	NA	NA
LOC115715165	mRNA	phospholipid--sterol O-acyltransferase, transcript variant X1, phospholipid--sterol O-acyltransferase, transcript variant X2	NA	NA	NA	NA	NA	NA	NA	NA	NA	NA	NA	1.19124	NA	NA	NA	NA	NA	NA	NA	NA	NA	NA	NA	NA	NA	NA	0.0365384	NA	NA	NA	NA	NA
LOC115715170	mRNA	protein FMP32, mitochondrial	NA	NA	NA	NA	NA	NA	NA	NA	NA	NA	NA	1.54935	NA	NA	NA	NA	NA	NA	NA	NA	NA	NA	NA	NA	NA	NA	6.63e-05	NA	NA	NA	NA	NA
LOC115715173	mRNA	protein DECREASED SIZE EXCLUSION LIMIT 1	NA	NA	NA	NA	NA	NA	NA	NA	NA	NA	NA	-1.36832	NA	NA	NA	NA	NA	NA	NA	NA	NA	NA	NA	NA	NA	NA	0.00322938	NA	NA	NA	NA	NA
LOC115715176	mRNA	putative F-box protein At3g29830	NA	NA	NA	NA	NA	NA	NA	NA	NA	NA	NA	1.22949	NA	NA	NA	NA	NA	NA	NA	NA	NA	NA	NA	NA	NA	NA	0.0428938	NA	NA	NA	NA	NA
LOC115715179	mRNA	glycosyltransferase BC10, transcript variant X1, glycosyltransferase BC10, transcript variant X2	NA	NA	NA	NA	NA	NA	NA	NA	NA	NA	NA	2.4001	NA	NA	NA	NA	NA	NA	NA	NA	NA	NA	NA	NA	NA	NA	2.65e-05	NA	NA	NA	NA	NA
LOC115715182	mRNA	inorganic phosphate transporter 1-4	PHT1	phosphate	6.45746	2.37719	NA	8.04021	3.84153	NA	9.91343	9.56907	NA	7.70439	8.22344	NA	2.8917	1.8168	NA	3.12e-139	5.81e-17	NA	4.26e-133	5.23e-29	NA	5.56e-127	3.71e-118	NA	9.28e-46	9.01e-52	NA	3.68e-13	5.52e-05	NA
LOC115715183	mRNA	aldehyde dehydrogenase family 3 member F1	NA	NA	NA	NA	NA	NA	NA	NA	NA	NA	NA	-5.12835	NA	NA	NA	NA	NA	NA	NA	NA	NA	NA	NA	NA	NA	NA	3.34e-05	NA	NA	NA	NA	NA
LOC115715184	mRNA	eukaryotic translation initiation factor 5	NA	NA	NA	NA	NA	NA	NA	NA	NA	NA	NA	2.12336	NA	NA	NA	NA	NA	NA	NA	NA	NA	NA	NA	NA	NA	NA	4.36e-07	NA	NA	NA	NA	NA
LOC115715185	mRNA	50S ribosomal protein L17	NA	NA	NA	NA	NA	NA	NA	NA	NA	NA	NA	-1.80254	NA	NA	NA	NA	NA	NA	NA	NA	NA	NA	NA	NA	NA	NA	0.00831578	NA	NA	NA	NA	NA
LOC115715186	mRNA	tetratricopeptide repeat protein 4 homolog	NA	NA	NA	NA	NA	NA	NA	NA	NA	NA	NA	-3.09062	NA	NA	NA	NA	NA	NA	NA	NA	NA	NA	NA	NA	NA	NA	0.000315307	NA	NA	NA	NA	NA
LOC115715189	mRNA	organelle RRM domain-containing protein 6, chloroplastic	NA	NA	NA	NA	NA	NA	NA	NA	NA	NA	NA	-3.23889	NA	NA	NA	NA	NA	NA	NA	NA	NA	NA	NA	NA	NA	NA	2.82e-05	NA	NA	NA	NA	NA
LOC115715190	mRNA	vacuolar-sorting protein BRO1	NA	NA	NA	NA	NA	NA	NA	NA	NA	NA	NA	1.58417	NA	NA	NA	NA	NA	NA	NA	NA	NA	NA	NA	NA	NA	NA	0.000179996	NA	NA	NA	NA	NA
LOC115715192	mRNA	nicotinamidase 2	NA	NA	NA	NA	NA	NA	NA	NA	-1.66102	NA	NA	NA	-1.71209	NA	NA	NA	NA	NA	NA	NA	NA	NA	NA	0.00186146	NA	NA	NA	0.000597572	NA	NA	NA	NA
LOC115715193	mRNA	lupeol synthase, transcript variant X1, lupeol synthase, transcript variant X2	NA	NA	NA	NA	NA	1.21887	NA	NA	NA	NA	NA	2.24328	NA	NA	NA	NA	NA	NA	NA	NA	0.0221623	NA	NA	NA	NA	NA	0.0417924	NA	NA	NA	NA	NA
LOC115715194	mRNA	probable alpha,alpha-trehalose-phosphate synthase [UDP-forming] 9	NA	NA	NA	NA	NA	NA	NA	NA	2.63756	1.60533	NA	3.70216	2.81217	NA	NA	NA	NA	NA	NA	NA	NA	NA	NA	8.63e-06	0.0396916	NA	1.38e-06	0.00167384	NA	NA	NA	NA
LOC115715198	mRNA	protein CHAPERONE-LIKE PROTEIN OF POR1, chloroplastic	NA	NA	NA	NA	NA	NA	NA	NA	NA	NA	NA	-2.01383	NA	NA	NA	NA	NA	NA	NA	NA	NA	NA	NA	NA	NA	NA	7.86e-06	NA	NA	NA	NA	NA
LOC115715202	mRNA	auxin efflux carrier component 3, transcript variant X1, auxin efflux carrier component 3, transcript variant X2	NA	NA	NA	NA	NA	NA	NA	NA	NA	NA	NA	-2.35753	NA	NA	NA	NA	NA	NA	NA	NA	NA	NA	NA	NA	NA	NA	0.00206615	NA	NA	NA	NA	NA
LOC115715205	mRNA	respiratory burst oxidase homolog protein D	NA	NA	NA	NA	NA	NA	NA	NA	NA	NA	NA	3.19894	2.12312	NA	NA	NA	NA	NA	NA	NA	NA	NA	NA	NA	NA	NA	2.52e-07	0.00430248	NA	NA	NA	NA
LOC115715206	mRNA	uncharacterized LOC115715206	NA	NA	NA	NA	NA	NA	NA	NA	3.93971	3.02012	NA	4.85915	3.52198	NA	NA	NA	NA	NA	NA	NA	NA	NA	NA	0.00147072	0.0482887	NA	7.57e-13	1.78e-06	NA	NA	NA	NA
LOC115715207	mRNA	psbP domain-containing protein 2, chloroplastic	NA	NA	NA	NA	NA	NA	NA	NA	NA	NA	NA	-3.52459	-2.16118	NA	NA	NA	NA	NA	NA	NA	NA	NA	NA	NA	NA	NA	1.72e-07	0.00900911	NA	NA	NA	NA
LOC115715210	mRNA	cysteine-rich repeat secretory protein 55-like	NA	NA	NA	NA	NA	NA	NA	NA	NA	NA	NA	7.73952	4.42895	NA	NA	NA	NA	NA	NA	NA	NA	NA	NA	NA	NA	NA	1.34e-14	0.000111668	NA	NA	NA	NA
LOC115715213	mRNA	uncharacterized LOC115715213, transcript variant X1, uncharacterized LOC115715213, transcript variant X2	NA	NA	NA	NA	NA	NA	NA	NA	NA	NA	NA	-1.41867	NA	NA	NA	NA	NA	NA	NA	NA	NA	NA	NA	NA	NA	NA	0.00300315	NA	NA	NA	NA	NA
LOC115715215	ncRNA	uncharacterized LOC115715215	NA	NA	NA	NA	NA	1.20745	NA	NA	NA	NA	NA	3.77882	NA	NA	NA	NA	NA	NA	NA	NA	0.0319333	NA	NA	NA	NA	NA	0.0012619	NA	NA	NA	NA	NA
LOC115715216	mRNA	lysM domain receptor-like kinase 4	NA	NA	NA	NA	NA	1.48991	NA	NA	1.55575	NA	NA	1.44589	NA	NA	1.08725	NA	NA	NA	NA	NA	6.44e-09	NA	NA	0.0100446	NA	NA	0.000640755	NA	NA	2.92e-07	NA	NA
LOC115715218	mRNA	uncharacterized LOC115715218	NA	NA	NA	NA	NA	NA	NA	NA	NA	NA	NA	NA	NA	NA	-1.25647	NA	NA	NA	NA	NA	NA	NA	NA	NA	NA	NA	NA	NA	NA	0.00113982	NA	NA
LOC115715219	mRNA	U-box domain-containing protein 19	NA	NA	NA	NA	NA	NA	NA	NA	NA	NA	NA	5.59559	2.43314	NA	NA	NA	NA	NA	NA	NA	NA	NA	NA	NA	NA	NA	1.08e-15	0.00465412	NA	NA	NA	NA
LOC115715220	mRNA	acid phosphatase 1	NA	NA	NA	NA	NA	-1.31768	NA	NA	NA	NA	NA	2.98791	NA	NA	NA	NA	NA	NA	NA	NA	6.45e-08	NA	NA	NA	NA	NA	0.00821024	NA	NA	NA	NA	NA
LOC115715221	mRNA	protein RTE1-HOMOLOG	NA	NA	NA	NA	NA	NA	NA	NA	2.42059	2.35023	NA	1.76753	2.0392	NA	NA	NA	NA	NA	NA	NA	NA	NA	NA	0.00475289	0.0102599	NA	0.0054066	0.00668152	NA	NA	NA	NA
LOC115715225	ncRNA	uncharacterized LOC115715225	NA	NA	NA	NA	NA	NA	NA	NA	NA	NA	NA	-3.8612	NA	NA	NA	NA	NA	NA	NA	NA	NA	NA	NA	NA	NA	NA	1.73e-09	NA	NA	NA	NA	NA
LOC115715227	mRNA	squamosa promoter-binding-like protein 16	NA	NA	NA	NA	NA	1.11341	NA	NA	NA	NA	NA	NA	NA	NA	NA	1.1708	NA	NA	NA	NA	0.00103178	NA	NA	NA	NA	NA	NA	NA	NA	NA	0.00127918	NA
LOC115715228	mRNA	peptidyl-prolyl cis-trans isomerase	NA	NA	NA	NA	NA	NA	NA	NA	NA	NA	NA	-1.48069	NA	NA	NA	NA	NA	NA	NA	NA	NA	NA	NA	NA	NA	NA	0.0488743	NA	NA	NA	NA	NA
LOC115715229	mRNA	peroxidase 17	NA	NA	NA	NA	NA	1.69603	NA	NA	NA	NA	NA	-2.63654	NA	NA	NA	NA	NA	NA	NA	NA	9.23e-10	NA	NA	NA	NA	NA	5.3e-07	NA	NA	NA	NA	NA
LOC115715238	mRNA	systemin receptor SR160	NA	NA	NA	NA	NA	NA	NA	NA	NA	NA	NA	-1.70687	NA	NA	NA	NA	NA	NA	NA	NA	NA	NA	NA	NA	NA	NA	0.00154178	NA	NA	NA	NA	NA
LOC115715239	mRNA	uncharacterized LOC115715239	NA	NA	NA	NA	NA	NA	NA	NA	NA	NA	NA	1.10128	NA	NA	NA	NA	NA	NA	NA	NA	NA	NA	NA	NA	NA	NA	0.00476812	NA	NA	NA	NA	NA
LOC115715242	mRNA	uncharacterized LOC115715242	NA	NA	NA	NA	NA	-2.89639	NA	NA	NA	NA	NA	NA	NA	NA	NA	NA	NA	NA	NA	NA	7.22e-09	NA	NA	NA	NA	NA	NA	NA	NA	NA	NA	NA
LOC115715243	mRNA	DNA polymerase alpha subunit B, transcript variant X2, DNA polymerase alpha subunit B, transcript variant X1	NA	NA	NA	NA	NA	-1.40441	NA	NA	NA	NA	NA	NA	NA	NA	NA	NA	NA	NA	NA	NA	1.57e-14	NA	NA	NA	NA	NA	NA	NA	NA	NA	NA	NA
LOC115715244	mRNA	homeobox-leucine zipper protein ATHB-6	NA	NA	NA	NA	NA	NA	NA	NA	NA	NA	NA	-4.92582	NA	NA	NA	NA	NA	NA	NA	NA	NA	NA	NA	NA	NA	NA	6.16e-08	NA	NA	NA	NA	NA
LOC115715245	mRNA	receptor-like protein 53	NA	NA	NA	NA	NA	-1.29078	NA	NA	NA	NA	NA	2.0734	NA	NA	NA	NA	NA	NA	NA	NA	7.1e-14	NA	NA	NA	NA	NA	0.00443369	NA	NA	NA	NA	NA
LOC115715246	mRNA	iron-sulfur assembly protein IscA, chloroplastic	NA	NA	NA	NA	NA	NA	NA	NA	NA	NA	NA	-1.85629	NA	NA	NA	NA	NA	NA	NA	NA	NA	NA	NA	NA	NA	NA	1.55e-06	NA	NA	NA	NA	NA
LOC115715248	mRNA	polyadenylate-binding protein 8	NA	NA	NA	NA	NA	NA	NA	NA	NA	NA	NA	-1.16335	NA	NA	NA	NA	NA	NA	NA	NA	NA	NA	NA	NA	NA	NA	0.0215364	NA	NA	NA	NA	NA
LOC115715250	mRNA	F-box protein At4g35930	NA	NA	NA	NA	NA	NA	NA	NA	NA	NA	NA	3.69268	NA	NA	NA	NA	NA	NA	NA	NA	NA	NA	NA	NA	NA	NA	4.55e-08	NA	NA	NA	NA	NA
LOC115715251	mRNA	protein FD	NA	NA	NA	NA	NA	NA	NA	NA	NA	NA	NA	-4.34587	NA	NA	NA	NA	NA	NA	NA	NA	NA	NA	NA	NA	NA	NA	2.89e-06	NA	NA	NA	NA	NA
LOC115715253	mRNA	mitogen-activated protein kinase kinase kinase 17-like	NA	NA	NA	NA	NA	NA	NA	NA	NA	NA	NA	2.63441	NA	NA	1.99669	NA	NA	NA	NA	NA	NA	NA	NA	NA	NA	NA	0.000986978	NA	NA	0.000570867	NA	NA
LOC115715254	mRNA	phosphopantothenate--cysteine ligase 2	NA	NA	NA	NA	NA	NA	NA	NA	NA	NA	NA	-1.43699	NA	NA	NA	NA	NA	NA	NA	NA	NA	NA	NA	NA	NA	NA	0.00669148	NA	NA	NA	NA	NA
LOC115715255	mRNA	U1 small nuclear ribonucleoprotein A, transcript variant X2, U1 small nuclear ribonucleoprotein A, transcript variant X1	NA	NA	NA	NA	NA	NA	NA	NA	NA	NA	NA	-1.55216	NA	NA	NA	NA	NA	NA	NA	NA	NA	NA	NA	NA	NA	NA	0.000443092	NA	NA	NA	NA	NA
LOC115715259	mRNA	sarcoplasmic reticulum histidine-rich calcium-binding protein, transcript variant X1, sarcoplasmic reticulum histidine-rich calcium-binding protein, transcript variant X2	NA	NA	NA	NA	NA	NA	NA	NA	NA	NA	NA	2.8232	NA	NA	NA	NA	NA	NA	NA	NA	NA	NA	NA	NA	NA	NA	3.24e-05	NA	NA	NA	NA	NA
LOC115715261	mRNA	START domain-containing protein 10	NA	NA	NA	NA	NA	-1.79781	NA	NA	NA	NA	NA	NA	NA	NA	NA	NA	NA	NA	NA	NA	4.06e-11	NA	NA	NA	NA	NA	NA	NA	NA	NA	NA	NA
LOC115715262	mRNA	caffeoylshikimate esterase	NA	NA	NA	NA	NA	NA	NA	NA	NA	NA	NA	NA	NA	NA	1.33621	NA	NA	NA	NA	NA	NA	NA	NA	NA	NA	NA	NA	NA	NA	0.0198849	NA	NA
LOC115715266	mRNA	putative uridine kinase C227.14	NA	NA	NA	NA	NA	NA	NA	NA	NA	NA	NA	-1.30004	NA	NA	NA	NA	NA	NA	NA	NA	NA	NA	NA	NA	NA	NA	0.00370519	NA	NA	NA	NA	NA
LOC115715270	mRNA	protein NEOXANTHIN-DEFICIENT 1, transcript variant X2, protein NEOXANTHIN-DEFICIENT 1, transcript variant X1	NA	NA	NA	NA	NA	NA	NA	NA	NA	NA	NA	-2.68565	NA	NA	2.47815	1.85834	NA	NA	NA	NA	NA	NA	NA	NA	NA	NA	1.12e-05	NA	NA	1.39e-09	4.16e-05	NA
LOC115715273	mRNA	uncharacterized LOC115715273	NA	NA	NA	NA	NA	NA	NA	NA	NA	NA	NA	-1.2972	NA	NA	NA	NA	NA	NA	NA	NA	NA	NA	NA	NA	NA	NA	0.00720169	NA	NA	NA	NA	NA
LOC115715275	mRNA	xyloglucan endotransglucosylase/hydrolase protein 31	NA	NA	NA	NA	NA	1.2327	NA	NA	NA	NA	NA	NA	NA	NA	-4.15972	NA	NA	NA	NA	NA	0.020603	NA	NA	NA	NA	NA	NA	NA	NA	0.000257464	NA	NA
LOC115715276	mRNA	uncharacterized membrane protein At1g16860, transcript variant X1, uncharacterized membrane protein At1g16860, transcript variant X2	NA	NA	NA	NA	NA	NA	NA	NA	NA	NA	NA	-2.00096	NA	NA	NA	NA	NA	NA	NA	NA	NA	NA	NA	NA	NA	NA	0.0127247	NA	NA	NA	NA	NA
LOC115715278	mRNA	uncharacterized LOC115715278	NA	NA	NA	NA	NA	NA	NA	NA	NA	NA	NA	2.26195	NA	NA	NA	NA	NA	NA	NA	NA	NA	NA	NA	NA	NA	NA	0.00757609	NA	NA	NA	NA	NA
LOC115715280	mRNA	probable WRKY transcription factor 75	WRKY	phosphate	NA	NA	NA	NA	NA	NA	NA	NA	NA	6.41706	3.42021	NA	-1.16742	NA	NA	NA	NA	NA	NA	NA	NA	NA	NA	NA	4.2e-07	0.0379618	NA	0.000607553	NA	NA
LOC115715287	mRNA	AMSH-like ubiquitin thioesterase 2	NA	NA	NA	NA	NA	NA	NA	NA	-1.55434	NA	NA	-2.16396	NA	NA	NA	NA	NA	NA	NA	NA	NA	NA	NA	0.0188623	NA	NA	5.08e-06	NA	NA	NA	NA	NA
LOC115715288	mRNA	uncharacterized LOC115715288	NA	NA	NA	NA	NA	NA	NA	NA	NA	NA	NA	1.51734	NA	NA	NA	NA	NA	NA	NA	NA	NA	NA	NA	NA	NA	NA	0.0173734	NA	NA	NA	NA	NA
LOC115715294	mRNA	heavy metal-associated isoprenylated plant protein 22	NA	NA	NA	NA	NA	NA	NA	NA	NA	NA	NA	-1.87422	-1.35357	NA	NA	-2.11322	NA	NA	NA	NA	NA	NA	NA	NA	NA	NA	6.85e-06	0.00739156	NA	NA	0.0257564	NA
LOC115715296	mRNA	probable NAD(P)H dehydrogenase subunit CRR3, chloroplastic	NA	NA	NA	NA	NA	NA	NA	NA	NA	NA	NA	-2.09874	-1.51078	NA	NA	NA	NA	NA	NA	NA	NA	NA	NA	NA	NA	NA	8.97e-06	0.00862186	NA	NA	NA	NA
LOC115715299	mRNA	F-box/kelch-repeat protein At1g23390	NA	NA	NA	NA	NA	NA	NA	NA	NA	NA	NA	3.89547	1.1398	NA	NA	NA	NA	NA	NA	NA	NA	NA	NA	NA	NA	NA	3.46e-20	0.0471268	NA	NA	NA	NA
LOC115715301	mRNA	uncharacterized LOC115715301	NA	NA	NA	NA	NA	-3.61567	NA	NA	NA	NA	NA	NA	NA	NA	NA	NA	NA	NA	NA	NA	1.45e-24	NA	NA	NA	NA	NA	NA	NA	NA	NA	NA	NA
LOC115715302	mRNA	carboxyl-terminal-processing peptidase 3, chloroplastic	NA	NA	NA	NA	NA	-1.68843	NA	NA	-1.91555	NA	NA	-2.37158	-1.49604	NA	-1.66446	NA	NA	NA	NA	NA	3.98e-06	NA	NA	0.0468025	NA	NA	1.13e-05	0.0303134	NA	2.31e-12	NA	NA
LOC115715304	mRNA	uncharacterized LOC115715304, transcript variant X1, uncharacterized LOC115715304, transcript variant X2	NA	NA	NA	NA	NA	NA	NA	NA	NA	NA	NA	-4.21291	NA	NA	NA	NA	NA	NA	NA	NA	NA	NA	NA	NA	NA	NA	1.07e-07	NA	NA	NA	NA	NA
LOC115715307	mRNA	cytochrome P450 71B34-like	NA	NA	NA	NA	NA	NA	NA	NA	-2.92468	NA	NA	-4.19047	NA	NA	NA	NA	NA	NA	NA	NA	NA	NA	NA	0.0209298	NA	NA	0.000969371	NA	NA	NA	NA	NA
LOC115715308	mRNA	zinc-finger homeodomain protein 4	NA	NA	NA	NA	NA	NA	NA	NA	NA	NA	NA	-4.01693	NA	NA	NA	NA	NA	NA	NA	NA	NA	NA	NA	NA	NA	NA	3.31e-06	NA	NA	NA	NA	NA
LOC115715311	mRNA	probable mitochondrial adenine nucleotide transporter BTL1	NA	NA	NA	NA	NA	NA	NA	NA	2.23057	2.02207	NA	2.10591	2.0156	NA	NA	NA	NA	NA	NA	NA	NA	NA	NA	0.00629253	0.0286585	NA	0.00276765	0.0209221	NA	NA	NA	NA
LOC115715312	mRNA	uncharacterized LOC115715312	NA	NA	NA	NA	NA	NA	NA	NA	NA	NA	NA	1.49822	NA	NA	NA	NA	NA	NA	NA	NA	NA	NA	NA	NA	NA	NA	0.00111174	NA	NA	NA	NA	NA
LOC115715313	mRNA	uncharacterized protein At4g37920, transcript variant X1, uncharacterized protein At4g37920, transcript variant X2	NA	NA	NA	NA	NA	NA	NA	NA	NA	NA	NA	-3.60251	-2.27647	NA	NA	NA	NA	NA	NA	NA	NA	NA	NA	NA	NA	NA	8.46e-06	0.0271591	NA	NA	NA	NA
LOC115715315	mRNA	NADPH:adrenodoxin oxidoreductase, mitochondrial-like	NA	NA	NA	NA	NA	NA	NA	NA	NA	NA	NA	-1.65134	NA	NA	NA	NA	NA	NA	NA	NA	NA	NA	NA	NA	NA	NA	0.00211216	NA	NA	NA	NA	NA
LOC115715316	mRNA	fibrillin-5, chloroplastic, transcript variant X3, fibrillin-5, chloroplastic, transcript variant X2, fibrillin-5, chloroplastic, transcript variant X1	NA	NA	NA	NA	NA	NA	NA	NA	NA	NA	NA	-3.05437	NA	NA	NA	NA	NA	NA	NA	NA	NA	NA	NA	NA	NA	NA	1.19e-07	NA	NA	NA	NA	NA
LOC115715319	mRNA	putative tRNA (cytidine(34)-2'-O)-methyltransferase	NA	NA	NA	NA	NA	NA	NA	NA	NA	NA	NA	-5.59595	NA	NA	NA	NA	NA	NA	NA	NA	NA	NA	NA	NA	NA	NA	5.01e-08	NA	NA	NA	NA	NA
LOC115715320	mRNA	ras-related protein RABA5c-like	NA	NA	NA	NA	NA	NA	NA	NA	NA	NA	NA	-1.56395	NA	NA	NA	NA	NA	NA	NA	NA	NA	NA	NA	NA	NA	NA	0.0388388	NA	NA	NA	NA	NA
LOC115715321	mRNA	RING-H2 finger protein ATL78	NA	NA	NA	NA	NA	NA	NA	NA	NA	NA	NA	-4.26452	NA	NA	NA	NA	NA	NA	NA	NA	NA	NA	NA	NA	NA	NA	0.0011336	NA	NA	NA	NA	NA
LOC115715323	misc_RNA, mRNA	probable DNA primase large subunit, transcript variant X2, probable DNA primase large subunit, transcript variant X3, probable DNA primase large subunit, transcript variant X6, probable DNA primase large subunit, transcript variant X1, probable DNA primase large subunit, transcript variant X4, probable DNA primase large subunit, transcript variant X5	NA	NA	NA	NA	NA	-1.00778	NA	NA	NA	NA	NA	NA	NA	NA	NA	NA	NA	NA	NA	NA	1.43e-05	NA	NA	NA	NA	NA	NA	NA	NA	NA	NA	NA
LOC115715325	mRNA	very-long-chain 3-oxoacyl-CoA reductase-like protein At1g24470	NA	NA	NA	NA	NA	NA	NA	NA	NA	NA	NA	2.34004	NA	NA	NA	NA	NA	NA	NA	NA	NA	NA	NA	NA	NA	NA	0.00851423	NA	NA	NA	NA	NA
LOC115715327	mRNA	asparagine--tRNA ligase, cytoplasmic 2	NA	NA	NA	NA	NA	NA	NA	NA	NA	NA	NA	2.04954	NA	NA	NA	NA	NA	NA	NA	NA	NA	NA	NA	NA	NA	NA	0.0109147	NA	NA	NA	NA	NA
LOC115715328	mRNA	cysteine-rich repeat secretory protein 55	NA	NA	NA	NA	NA	NA	NA	NA	6.95341	5.98149	NA	6.23114	3.43063	NA	NA	NA	1.80449	NA	NA	NA	NA	NA	NA	4.15e-05	0.0010951	NA	4.12e-10	0.00458692	NA	NA	NA	0.0343932
LOC115715329	mRNA	zinc finger MYND domain-containing protein 15, transcript variant X2, zinc finger MYND domain-containing protein 15, transcript variant X1	NA	NA	NA	NA	NA	NA	NA	NA	NA	NA	NA	-1.39382	NA	NA	NA	NA	NA	NA	NA	NA	NA	NA	NA	NA	NA	NA	0.00553045	NA	NA	NA	NA	NA
LOC115715331	mRNA	glucuronoxylan 4-O-methyltransferase 1	NA	NA	NA	NA	NA	NA	NA	NA	NA	NA	NA	NA	NA	NA	NA	1.17397	NA	NA	NA	NA	NA	NA	NA	NA	NA	NA	NA	NA	NA	NA	0.00369786	NA
LOC115715337	mRNA	TSL-kinase interacting protein 1, transcript variant X3, TSL-kinase interacting protein 1, transcript variant X2, TSL-kinase interacting protein 1, transcript variant X1	NA	NA	NA	NA	NA	-1.58337	NA	NA	NA	NA	NA	2.12961	NA	NA	NA	NA	NA	NA	NA	NA	1.14e-09	NA	NA	NA	NA	NA	0.00514973	NA	NA	NA	NA	NA
LOC115715338	mRNA	uncharacterized LOC115715338	NA	NA	NA	NA	NA	NA	NA	NA	NA	NA	NA	-2.25205	NA	NA	-1.0088	NA	NA	NA	NA	NA	NA	NA	NA	NA	NA	NA	0.00463192	NA	NA	2.13e-06	NA	NA
LOC115715379	ncRNA	U2 spliceosomal RNA	NA	NA	NA	NA	NA	NA	NA	NA	NA	NA	NA	4.36223	NA	NA	NA	NA	NA	NA	NA	NA	NA	NA	NA	NA	NA	NA	5.44e-08	NA	NA	NA	NA	NA
LOC115715413	ncRNA	U2 spliceosomal RNA	NA	NA	NA	NA	NA	NA	NA	NA	NA	NA	NA	5.16455	NA	NA	NA	NA	NA	NA	NA	NA	NA	NA	NA	NA	NA	NA	5.12e-11	NA	NA	NA	NA	NA
LOC115715450	ncRNA	U1 spliceosomal RNA	NA	NA	NA	NA	NA	-1.61896	NA	NA	NA	NA	NA	2.1976	NA	NA	NA	NA	NA	NA	NA	NA	0.00112185	NA	NA	NA	NA	NA	0.0282698	NA	NA	NA	NA	NA
LOC115715466	ncRNA	U5 spliceosomal RNA	NA	NA	NA	NA	NA	NA	NA	NA	NA	NA	NA	6.32864	NA	NA	NA	NA	NA	NA	NA	NA	NA	NA	NA	NA	NA	NA	3.04e-10	NA	NA	NA	NA	NA
LOC115715484	ncRNA	small nucleolar RNA U3	NA	NA	NA	NA	NA	NA	NA	NA	NA	NA	NA	NA	NA	NA	-2.6539	NA	NA	NA	NA	NA	NA	NA	NA	NA	NA	NA	NA	NA	NA	0.00846542	NA	NA
LOC115715497	ncRNA	U1 spliceosomal RNA	NA	NA	NA	NA	NA	-1.61896	NA	NA	NA	NA	NA	2.1976	NA	NA	NA	NA	NA	NA	NA	NA	0.00112185	NA	NA	NA	NA	NA	0.0282698	NA	NA	NA	NA	NA
LOC115715573	mRNA	probable inactive shikimate kinase like 2, chloroplastic	NA	NA	NA	NA	NA	NA	NA	NA	NA	NA	NA	-4.79192	NA	NA	NA	NA	NA	NA	NA	NA	NA	NA	NA	NA	NA	NA	6.93e-05	NA	NA	NA	NA	NA
LOC115715576	mRNA	protein LHCP TRANSLOCATION DEFECT	NA	NA	NA	NA	NA	NA	NA	NA	NA	NA	NA	-3.90696	NA	NA	NA	NA	NA	NA	NA	NA	NA	NA	NA	NA	NA	NA	0.000311974	NA	NA	NA	NA	NA
LOC115715577	mRNA	glutamate synthase [NADH], amyloplastic, transcript variant X1, glutamate synthase [NADH], amyloplastic, transcript variant X2	GLU	nitrate	NA	NA	NA	NA	NA	NA	NA	NA	NA	2.56026	NA	NA	NA	NA	NA	NA	NA	NA	NA	NA	NA	NA	NA	NA	0.00735722	NA	NA	NA	NA	NA
LOC115715578	mRNA	palmitoyl-protein thioesterase 1	NA	NA	NA	NA	NA	NA	NA	NA	NA	NA	NA	-1.13968	NA	NA	NA	NA	NA	NA	NA	NA	NA	NA	NA	NA	NA	NA	0.0382632	NA	NA	NA	NA	NA
LOC115715579	mRNA	beta carbonic anhydrase 5, chloroplastic, transcript variant X2, beta carbonic anhydrase 5, chloroplastic, transcript variant X1, beta carbonic anhydrase 5, chloroplastic, transcript variant X3	NA	NA	NA	NA	NA	NA	NA	NA	NA	NA	NA	NA	NA	NA	-2.04909	-1.83171	NA	NA	NA	NA	NA	NA	NA	NA	NA	NA	NA	NA	NA	1.07e-07	9.68e-06	NA
LOC115715580	mRNA	putative dual specificity protein phosphatase DSP8	NA	NA	NA	NA	NA	NA	NA	NA	NA	NA	NA	1.10551	NA	NA	NA	NA	NA	NA	NA	NA	NA	NA	NA	NA	NA	NA	0.0201331	NA	NA	NA	NA	NA
LOC115715583	mRNA	2Fe-2S ferredoxin	NA	NA	NA	NA	NA	NA	NA	NA	NA	NA	NA	1.22357	NA	NA	NA	NA	NA	NA	NA	NA	NA	NA	NA	NA	NA	NA	0.00703869	NA	NA	NA	NA	NA
LOC115715584	mRNA	pentatricopeptide repeat-containing protein At2g13600	NA	NA	NA	NA	NA	NA	NA	NA	NA	NA	NA	-2.63261	NA	NA	NA	NA	NA	NA	NA	NA	NA	NA	NA	NA	NA	NA	0.00459905	NA	NA	NA	NA	NA
LOC115715585	mRNA	mavicyanin	NA	NA	NA	NA	NA	-2.20954	NA	NA	NA	NA	NA	NA	NA	NA	NA	NA	NA	NA	NA	NA	4.32e-07	NA	NA	NA	NA	NA	NA	NA	NA	NA	NA	NA
LOC115715587	mRNA	aldehyde oxidase GLOX1	NA	NA	NA	NA	NA	-2.01417	NA	NA	NA	NA	NA	NA	NA	NA	NA	NA	NA	NA	NA	NA	0.0217514	NA	NA	NA	NA	NA	NA	NA	NA	NA	NA	NA
LOC115715589	mRNA	uncharacterized calcium-binding protein At1g02270, transcript variant X2, uncharacterized calcium-binding protein At1g02270, transcript variant X1	NA	NA	-1.00892	NA	NA	NA	NA	NA	NA	NA	NA	1.68257	NA	NA	NA	NA	NA	0.00381957	NA	NA	NA	NA	NA	NA	NA	NA	0.0409962	NA	NA	NA	NA	NA
LOC115715593	mRNA	probable lipid phosphate phosphatase beta, transcript variant X1, probable lipid phosphate phosphatase beta, transcript variant X5, probable lipid phosphate phosphatase beta, transcript variant X2, probable lipid phosphate phosphatase beta, transcript variant X3, probable lipid phosphate phosphatase beta, transcript variant X4	NA	NA	NA	NA	NA	NA	NA	NA	NA	NA	NA	1.09981	NA	NA	NA	NA	NA	NA	NA	NA	NA	NA	NA	NA	NA	NA	0.0266774	NA	NA	NA	NA	NA
LOC115715595	mRNA	21 kDa protein-like	NA	NA	NA	NA	NA	-2.44782	NA	NA	NA	NA	NA	NA	NA	NA	NA	NA	NA	NA	NA	NA	2.96e-12	NA	NA	NA	NA	NA	NA	NA	NA	NA	NA	NA
LOC115715596	mRNA	uncharacterized LOC115715596	NA	NA	NA	NA	NA	NA	NA	NA	NA	NA	NA	1.65006	NA	NA	NA	NA	NA	NA	NA	NA	NA	NA	NA	NA	NA	NA	0.00993554	NA	NA	NA	NA	NA
LOC115715599	mRNA	protein SEH1	NA	NA	NA	NA	NA	NA	NA	NA	NA	NA	NA	-1.34742	NA	NA	NA	NA	NA	NA	NA	NA	NA	NA	NA	NA	NA	NA	0.0224377	NA	NA	NA	NA	NA
LOC115715600	mRNA	pentatricopeptide repeat-containing protein At4g16835, mitochondrial	NA	NA	NA	NA	NA	NA	NA	NA	NA	NA	NA	-1.43025	NA	NA	NA	NA	NA	NA	NA	NA	NA	NA	NA	NA	NA	NA	0.0194637	NA	NA	NA	NA	NA
LOC115715601	mRNA	cellulose synthase-like protein D2	NA	NA	NA	NA	NA	NA	NA	NA	NA	NA	NA	3.57458	1.4956	NA	NA	NA	NA	NA	NA	NA	NA	NA	NA	NA	NA	NA	3.08e-20	0.00133932	NA	NA	NA	NA
LOC115715607	mRNA	ubiquitin carboxyl-terminal hydrolase 9	NA	NA	NA	NA	NA	NA	NA	NA	NA	NA	NA	1.54688	NA	NA	NA	NA	NA	NA	NA	NA	NA	NA	NA	NA	NA	NA	0.00166633	NA	NA	NA	NA	NA
LOC115715608	mRNA, misc_RNA	granule-bound starch synthase 1, chloroplastic/amyloplastic, transcript variant X4, granule-bound starch synthase 1, chloroplastic/amyloplastic, transcript variant X2, granule-bound starch synthase 1, chloroplastic/amyloplastic, transcript variant X3, granule-bound starch synthase 1, chloroplastic/amyloplastic, transcript variant X1	NA	NA	NA	NA	NA	1.60331	NA	NA	3.828	4.36092	NA	NA	NA	NA	2.10611	NA	NA	NA	NA	NA	0.00103094	NA	NA	0.0211363	0.00870767	NA	NA	NA	NA	5.36e-12	NA	NA
LOC115715611	mRNA	uncharacterized LOC115715611	NA	NA	NA	NA	NA	NA	NA	NA	2.65294	2.13167	NA	2.73888	2.72342	NA	1.20043	NA	NA	NA	NA	NA	NA	NA	NA	2.65e-06	0.000542711	NA	1.63e-12	1.34e-11	NA	1.76e-14	NA	NA
LOC115715617	mRNA	LRR receptor-like serine/threonine-protein kinase FEI 2	NA	NA	NA	NA	NA	NA	NA	NA	NA	NA	NA	-2.80102	NA	NA	NA	NA	NA	NA	NA	NA	NA	NA	NA	NA	NA	NA	0.0013513	NA	NA	NA	NA	NA
LOC115715620	mRNA	flavonoid 3',5'-hydroxylase 2	NA	NA	NA	NA	NA	NA	NA	NA	NA	NA	NA	4.19138	NA	NA	NA	NA	NA	NA	NA	NA	NA	NA	NA	NA	NA	NA	6.79e-07	NA	NA	NA	NA	NA
LOC115715621	mRNA	homeobox-leucine zipper protein ATHB-7	NA	NA	NA	NA	NA	NA	NA	NA	NA	NA	NA	3.573	NA	NA	-1.37703	NA	NA	NA	NA	NA	NA	NA	NA	NA	NA	NA	0.0276266	NA	NA	2.17e-08	NA	NA
LOC115715622	mRNA	probable membrane-associated kinase regulator 5	NA	NA	NA	NA	NA	NA	NA	NA	NA	NA	NA	3.23886	NA	NA	NA	NA	NA	NA	NA	NA	NA	NA	NA	NA	NA	NA	4.66e-06	NA	NA	NA	NA	NA
LOC115715623	mRNA	vesicle-associated protein 2-1, transcript variant X2, vesicle-associated protein 2-1, transcript variant X1	NA	NA	NA	NA	NA	NA	NA	NA	NA	NA	NA	2.21742	NA	NA	NA	NA	NA	NA	NA	NA	NA	NA	NA	NA	NA	NA	0.00831867	NA	NA	NA	NA	NA
LOC115715626	mRNA	probable cyclic nucleotide-gated ion channel 10	NA	NA	NA	NA	NA	NA	NA	NA	NA	NA	NA	5.72098	4.98468	NA	3.31616	3.77896	NA	NA	NA	NA	NA	NA	NA	NA	NA	NA	4.62e-05	0.00239526	NA	0.0146289	0.00769711	NA
LOC115715627	mRNA	E3 ubiquitin-protein ligase ATL31	NA	NA	NA	NA	NA	1.2318	NA	NA	NA	NA	NA	NA	1.1854	NA	NA	NA	NA	NA	NA	NA	0.000722382	NA	NA	NA	NA	NA	NA	0.0121149	NA	NA	NA	NA
LOC115715628	mRNA	cyclin-U2-1	NA	NA	NA	NA	NA	-2.05485	NA	NA	NA	NA	NA	NA	NA	NA	NA	NA	NA	NA	NA	NA	2.22e-07	NA	NA	NA	NA	NA	NA	NA	NA	NA	NA	NA
LOC115715629	mRNA	probable E3 ubiquitin-protein ligase RHA4A	NA	NA	NA	NA	NA	NA	NA	NA	NA	NA	NA	-3.83741	NA	NA	NA	NA	NA	NA	NA	NA	NA	NA	NA	NA	NA	NA	5.87e-08	NA	NA	NA	NA	NA
LOC115715634	mRNA	sister chromatid cohesion protein DCC1	NA	NA	NA	NA	NA	NA	NA	NA	NA	NA	NA	-1.34549	NA	NA	NA	NA	NA	NA	NA	NA	NA	NA	NA	NA	NA	NA	0.0222075	NA	NA	NA	NA	NA
LOC115715635	mRNA	protein RESPONSE TO LOW SULFUR 4	LSU1	sulfate	NA	NA	NA	2.6522	NA	NA	3.79269	4.39244	NA	4.59854	2.19246	NA	2.74843	1.67286	1.11879	NA	NA	NA	5.32e-08	NA	NA	0.000270315	1.32e-05	NA	5.11e-22	5.82e-05	NA	2.16e-21	1.49e-07	0.0129847
LOC115715636	mRNA	uncharacterized LOC115715636	NA	NA	NA	NA	NA	NA	NA	NA	NA	NA	NA	-2.02984	NA	NA	NA	NA	NA	NA	NA	NA	NA	NA	NA	NA	NA	NA	4.52e-06	NA	NA	NA	NA	NA
LOC115715637	mRNA	general transcription and DNA repair factor IIH subunit TFB5, transcript variant X1, general transcription and DNA repair factor IIH subunit TFB5, transcript variant X2	NA	NA	NA	NA	NA	NA	NA	NA	NA	NA	NA	-1.43668	NA	NA	NA	NA	NA	NA	NA	NA	NA	NA	NA	NA	NA	NA	0.00383412	NA	NA	NA	NA	NA
LOC115715638	mRNA	peroxidase 66	NA	NA	NA	NA	NA	-1.12231	NA	NA	NA	NA	NA	NA	NA	NA	NA	NA	NA	NA	NA	NA	0.00112185	NA	NA	NA	NA	NA	NA	NA	NA	NA	NA	NA
LOC115715639	mRNA	protein DETOXIFICATION 35	NA	NA	NA	NA	NA	1.47593	NA	NA	6.87057	9.13789	NA	NA	NA	NA	NA	NA	NA	NA	NA	NA	0.00165017	NA	NA	0.0104432	0.000203284	NA	NA	NA	NA	NA	NA	NA
LOC115715640	mRNA	haloacid dehalogenase-like hydrolase domain-containing protein Sgpp, transcript variant X1, haloacid dehalogenase-like hydrolase domain-containing protein Sgpp, transcript variant X2	NA	NA	1.07408	NA	NA	1.84745	NA	NA	4.29723	3.778	NA	4.48463	3.9315	NA	2.53309	1.23466	NA	5.34e-08	NA	NA	3.31e-23	NA	NA	6.99e-19	1.66e-14	NA	3.08e-25	9.91e-19	NA	3.25e-58	2.65e-13	NA
LOC115715641	mRNA	beta-carotene isomerase D27, chloroplastic	NA	NA	NA	NA	NA	NA	NA	NA	NA	NA	NA	-1.93718	NA	NA	NA	NA	NA	NA	NA	NA	NA	NA	NA	NA	NA	NA	0.0384187	NA	NA	NA	NA	NA
LOC115715645	mRNA	DNA primase small subunit, transcript variant X2, DNA primase small subunit, transcript variant X1	NA	NA	NA	NA	NA	-1.05927	NA	NA	NA	NA	NA	NA	NA	NA	NA	NA	NA	NA	NA	NA	8.02e-09	NA	NA	NA	NA	NA	NA	NA	NA	NA	NA	NA
LOC115715646	ncRNA	uncharacterized LOC115715646	NA	NA	NA	NA	NA	NA	NA	NA	NA	NA	NA	-1.68989	NA	NA	NA	NA	NA	NA	NA	NA	NA	NA	NA	NA	NA	NA	0.00605748	NA	NA	NA	NA	NA
LOC115715647	mRNA	flavonoid 3'-monooxygenase	NA	NA	NA	NA	NA	1.50953	NA	NA	NA	NA	NA	3.65286	NA	NA	NA	NA	NA	NA	NA	NA	0.000538279	NA	NA	NA	NA	NA	2.37e-06	NA	NA	NA	NA	NA
LOC115715648	mRNA	ankyrin repeat-containing protein BDA1	NA	NA	NA	NA	NA	1.22664	NA	NA	NA	NA	NA	NA	NA	NA	1.25193	NA	NA	NA	NA	NA	4.1e-06	NA	NA	NA	NA	NA	NA	NA	NA	5.56e-08	NA	NA
LOC115715651	mRNA	remorin-like	NA	NA	NA	NA	NA	NA	NA	NA	NA	NA	NA	NA	NA	NA	-1.53443	-1.34971	NA	NA	NA	NA	NA	NA	NA	NA	NA	NA	NA	NA	NA	6.77e-09	1.82e-06	NA
LOC115715653	mRNA	uncharacterized LOC115715653	NA	NA	NA	NA	NA	-1.56683	NA	NA	NA	NA	NA	NA	NA	NA	NA	NA	NA	NA	NA	NA	0.00015655	NA	NA	NA	NA	NA	NA	NA	NA	NA	NA	NA
LOC115715656	mRNA	cellulose synthase-like protein G3	NA	NA	NA	NA	NA	NA	NA	NA	NA	NA	NA	-6.11967	NA	NA	NA	NA	NA	NA	NA	NA	NA	NA	NA	NA	NA	NA	0.00186996	NA	NA	NA	NA	NA
LOC115715658	mRNA	CEN-like protein 1	NA	NA	NA	NA	NA	1.55434	NA	NA	NA	NA	NA	3.98781	NA	NA	NA	NA	NA	NA	NA	NA	0.000343383	NA	NA	NA	NA	NA	0.00437666	NA	NA	NA	NA	NA
LOC115715659	mRNA	geraniol 8-hydroxylase	NA	NA	NA	NA	NA	NA	NA	NA	NA	NA	NA	-2.53196	NA	NA	NA	NA	NA	NA	NA	NA	NA	NA	NA	NA	NA	NA	5.51e-05	NA	NA	NA	NA	NA
LOC115715663	mRNA	NDR1/HIN1-like protein 26	NA	NA	NA	NA	NA	NA	NA	NA	NA	NA	NA	NA	NA	NA	-2.10744	-1.1274	NA	NA	NA	NA	NA	NA	NA	NA	NA	NA	NA	NA	NA	5.03e-07	0.0331973	NA
LOC115715666	mRNA	dof zinc finger protein DOF4.6	NA	NA	NA	NA	NA	NA	NA	NA	NA	NA	NA	-1.26416	NA	NA	NA	NA	NA	NA	NA	NA	NA	NA	NA	NA	NA	NA	0.027172	NA	NA	NA	NA	NA
LOC115715667	mRNA	probable purine permease 11	NA	NA	NA	NA	NA	1.09931	NA	NA	NA	NA	NA	2.80346	2.65219	NA	NA	NA	NA	NA	NA	NA	2.89e-07	NA	NA	NA	NA	NA	0.000425176	0.00487697	NA	NA	NA	NA
LOC115715670	mRNA	transcription factor bHLH157	NA	NA	NA	NA	NA	NA	NA	NA	NA	NA	NA	-4.98501	-3.30646	NA	NA	NA	NA	NA	NA	NA	NA	NA	NA	NA	NA	NA	2.34e-05	0.0273495	NA	NA	NA	NA
LOC115715672	misc_RNA, mRNA	uncharacterized LOC115715672, transcript variant X2, uncharacterized LOC115715672, transcript variant X1	NA	NA	NA	NA	NA	-1.18979	NA	NA	NA	NA	NA	2.14289	NA	NA	NA	NA	NA	NA	NA	NA	1.68e-05	NA	NA	NA	NA	NA	0.0122363	NA	NA	NA	NA	NA
LOC115715674	mRNA	protein DETOXIFICATION 35-like	NA	NA	NA	NA	NA	NA	NA	NA	3.86237	6.26576	NA	NA	NA	NA	NA	NA	NA	NA	NA	NA	NA	NA	NA	0.00640072	3.24e-07	NA	NA	NA	NA	NA	NA	NA
LOC115715680	mRNA	probable sucrose-phosphate synthase 4	NA	NA	NA	NA	NA	1.24818	NA	NA	NA	NA	NA	NA	NA	NA	NA	NA	NA	NA	NA	NA	8.9e-13	NA	NA	NA	NA	NA	NA	NA	NA	NA	NA	NA
LOC115715681	mRNA	probable phospholipid hydroperoxide glutathione peroxidase	NA	NA	NA	NA	NA	-1.31291	NA	NA	NA	NA	NA	NA	NA	NA	NA	NA	NA	NA	NA	NA	4.29e-13	NA	NA	NA	NA	NA	NA	NA	NA	NA	NA	NA
LOC115715684	mRNA	actin-7	NA	NA	NA	NA	NA	NA	NA	NA	NA	NA	NA	-1.72798	NA	NA	NA	NA	NA	NA	NA	NA	NA	NA	NA	NA	NA	NA	0.00236752	NA	NA	NA	NA	NA
LOC115715687	mRNA	RING-H2 finger protein ATL79	NA	NA	NA	NA	NA	NA	NA	NA	NA	NA	NA	NA	NA	NA	-1.00015	NA	NA	NA	NA	NA	NA	NA	NA	NA	NA	NA	NA	NA	NA	0.017843	NA	NA
LOC115715690	mRNA	short-chain dehydrogenase TIC 32, chloroplastic	NA	NA	NA	NA	NA	1.89017	NA	NA	2.48212	4.13621	NA	NA	2.40852	NA	NA	NA	NA	NA	NA	NA	2.17e-09	NA	NA	0.00222053	4.56e-09	NA	NA	1.88e-07	NA	NA	NA	NA
LOC115715691	mRNA	uncharacterized LOC115715691	NA	NA	NA	NA	NA	NA	NA	NA	-7.81477	-6.78537	NA	NA	NA	NA	NA	NA	NA	NA	NA	NA	NA	NA	NA	0.00520152	0.0366798	NA	NA	NA	NA	NA	NA	NA
LOC115715692	mRNA	phospho-2-dehydro-3-deoxyheptonate aldolase 2, chloroplastic	NA	NA	NA	NA	NA	NA	NA	NA	4.20347	2.66043	NA	4.65881	3.89823	NA	1.46229	NA	NA	NA	NA	NA	NA	NA	NA	9.26e-06	0.0283832	NA	1.03e-20	6.25e-14	NA	4.31e-11	NA	NA
LOC115715694	mRNA	uncharacterized LOC115715694, transcript variant X3, uncharacterized LOC115715694, transcript variant X2, uncharacterized LOC115715694, transcript variant X4, uncharacterized LOC115715694, transcript variant X1	NA	NA	NA	NA	NA	NA	NA	NA	NA	NA	NA	-3.08021	NA	NA	NA	NA	NA	NA	NA	NA	NA	NA	NA	NA	NA	NA	0.000338829	NA	NA	NA	NA	NA
LOC115715700	mRNA	protein yippee-like At4g27740	NA	NA	NA	NA	NA	1.84227	NA	NA	NA	NA	NA	1.71665	NA	NA	NA	NA	NA	NA	NA	NA	3.7e-11	NA	NA	NA	NA	NA	0.0209508	NA	NA	NA	NA	NA
LOC115715704	mRNA	trehalase	NA	NA	NA	NA	NA	NA	NA	NA	NA	NA	NA	-2.41766	NA	NA	NA	NA	NA	NA	NA	NA	NA	NA	NA	NA	NA	NA	0.00352849	NA	NA	NA	NA	NA
LOC115715706	mRNA	probable membrane-associated kinase regulator 6	NA	NA	NA	NA	NA	NA	NA	NA	-5.25108	NA	NA	-5.9582	-5.08367	NA	NA	NA	NA	NA	NA	NA	NA	NA	NA	0.048474	NA	NA	1.6e-06	0.000273395	NA	NA	NA	NA
LOC115715708	ncRNA	uncharacterized LOC115715708, transcript variant X1, uncharacterized LOC115715708, transcript variant X3, uncharacterized LOC115715708, transcript variant X2	NA	NA	NA	NA	NA	NA	NA	NA	NA	NA	NA	-1.00399	NA	NA	NA	NA	NA	NA	NA	NA	NA	NA	NA	NA	NA	NA	0.0421462	NA	NA	NA	NA	NA
LOC115715710	mRNA	cyclic nucleotide-gated ion channel 1, transcript variant X1, cyclic nucleotide-gated ion channel 1, transcript variant X3, cyclic nucleotide-gated ion channel 1, transcript variant X2	NA	NA	NA	NA	NA	2.09368	NA	NA	NA	NA	NA	-6.04271	NA	NA	NA	NA	NA	NA	NA	NA	0.000894246	NA	NA	NA	NA	NA	1.49e-09	NA	NA	NA	NA	NA
LOC115715712	mRNA	cyclic nucleotide-gated ion channel 1, transcript variant X2, cyclic nucleotide-gated ion channel 1, transcript variant X1	NA	NA	2.64094	NA	NA	3.9736	NA	NA	NA	NA	NA	-7.17365	NA	NA	NA	NA	NA	1.26e-07	NA	NA	5.87e-08	NA	NA	NA	NA	NA	3.53e-11	NA	NA	NA	NA	NA
LOC115715715	mRNA	mitogen-activated protein kinase kinase kinase YODA, transcript variant X1, mitogen-activated protein kinase kinase kinase YODA, transcript variant X2, mitogen-activated protein kinase kinase kinase YODA, transcript variant X3	NA	NA	NA	NA	NA	NA	NA	NA	NA	NA	NA	-1.51622	NA	NA	NA	NA	NA	NA	NA	NA	NA	NA	NA	NA	NA	NA	0.00031889	NA	NA	NA	NA	NA
LOC115715718	mRNA	uncharacterized LOC115715718	NA	NA	NA	NA	NA	NA	NA	NA	2.23455	NA	NA	3.98878	NA	NA	NA	NA	NA	NA	NA	NA	NA	NA	NA	0.0269914	NA	NA	2.08e-06	NA	NA	NA	NA	NA
LOC115715719	mRNA	xylulose 5-phosphate/phosphate translocator, chloroplastic	NA	NA	NA	NA	NA	NA	NA	NA	NA	NA	NA	-1.73774	NA	NA	NA	NA	NA	NA	NA	NA	NA	NA	NA	NA	NA	NA	0.00669148	NA	NA	NA	NA	NA
LOC115715721	mRNA	uncharacterized LOC115715721	TCR	iron	NA	NA	NA	1.03165	NA	NA	NA	NA	NA	NA	NA	NA	NA	NA	NA	NA	NA	NA	0.00493468	NA	NA	NA	NA	NA	NA	NA	NA	NA	NA	NA
LOC115715723	mRNA	33 kDa ribonucleoprotein, chloroplastic	NA	NA	NA	NA	NA	NA	NA	NA	NA	NA	NA	-5.24254	NA	NA	NA	NA	NA	NA	NA	NA	NA	NA	NA	NA	NA	NA	0.000709083	NA	NA	NA	NA	NA
LOC115715724	mRNA	glutamate--tRNA ligase, cytoplasmic, transcript variant X2, glutamate--tRNA ligase, cytoplasmic, transcript variant X1	NA	NA	NA	NA	NA	NA	NA	NA	NA	NA	NA	-2.18853	NA	NA	NA	NA	NA	NA	NA	NA	NA	NA	NA	NA	NA	NA	2.22e-06	NA	NA	NA	NA	NA
LOC115715725	mRNA	gibberellin 20 oxidase 2	NA	NA	NA	NA	NA	NA	NA	NA	NA	NA	NA	-5.05478	NA	NA	2.08617	1.53954	NA	NA	NA	NA	NA	NA	NA	NA	NA	NA	0.000314866	NA	NA	6.57e-23	5.49e-12	NA
LOC115715729	mRNA	SNARE-interacting protein KEULE	NA	NA	NA	NA	NA	NA	NA	NA	NA	NA	NA	2.38327	1.06877	NA	NA	NA	NA	NA	NA	NA	NA	NA	NA	NA	NA	NA	3.38e-09	0.0444444	NA	NA	NA	NA
LOC115715730	mRNA	bifunctional pinoresinol-lariciresinol reductase 2	NA	NA	NA	NA	NA	NA	NA	NA	NA	NA	NA	-4.6473	NA	NA	NA	NA	NA	NA	NA	NA	NA	NA	NA	NA	NA	NA	0.000539557	NA	NA	NA	NA	NA
LOC115715731	mRNA	GDSL esterase/lipase At3g14820	NA	NA	NA	NA	NA	NA	NA	NA	2.50315	NA	NA	NA	NA	NA	NA	NA	NA	NA	NA	NA	NA	NA	NA	0.00473257	NA	NA	NA	NA	NA	NA	NA	NA
LOC115715734	mRNA	mitochondrial import inner membrane translocase subunit TIM22-4, transcript variant X2, mitochondrial import inner membrane translocase subunit TIM22-4, transcript variant X1	NA	NA	NA	NA	NA	1.33435	NA	NA	NA	NA	NA	NA	NA	NA	1.01444	NA	NA	NA	NA	NA	2.47e-26	NA	NA	NA	NA	NA	NA	NA	NA	1.84e-05	NA	NA
LOC115715735	mRNA	myelin transcription factor 1-like protein	NA	NA	NA	NA	NA	NA	NA	NA	NA	NA	NA	-2.35333	NA	NA	NA	NA	NA	NA	NA	NA	NA	NA	NA	NA	NA	NA	0.0236921	NA	NA	NA	NA	NA
LOC115715738	mRNA	uncharacterized LOC115715738	NA	NA	NA	NA	NA	NA	NA	NA	NA	NA	NA	3.69434	NA	NA	NA	NA	NA	NA	NA	NA	NA	NA	NA	NA	NA	NA	1.14e-06	NA	NA	NA	NA	NA
LOC115715742	mRNA	metalloendoproteinase 1-MMP	NA	NA	NA	NA	NA	1.16256	NA	NA	NA	NA	NA	NA	NA	NA	NA	NA	NA	NA	NA	NA	0.00159895	NA	NA	NA	NA	NA	NA	NA	NA	NA	NA	NA
LOC115715745	mRNA	heavy metal-associated isoprenylated plant protein 9	NA	NA	NA	NA	NA	-3.39865	NA	NA	NA	NA	NA	NA	NA	NA	NA	NA	NA	NA	NA	NA	0.000431742	NA	NA	NA	NA	NA	NA	NA	NA	NA	NA	NA
LOC115715748	mRNA	heavy metal-associated isoprenylated plant protein 39	NA	NA	NA	NA	NA	NA	NA	NA	NA	NA	NA	1.98346	NA	NA	NA	NA	NA	NA	NA	NA	NA	NA	NA	NA	NA	NA	0.0163567	NA	NA	NA	NA	NA
LOC115715749	mRNA	transcription factor LAF1	NA	NA	NA	NA	NA	NA	NA	NA	NA	NA	NA	NA	NA	NA	1.69536	1.82447	NA	NA	NA	NA	NA	NA	NA	NA	NA	NA	NA	NA	NA	0.000106295	6.33e-05	NA
LOC115715751	mRNA	probable polygalacturonase	NA	NA	NA	NA	NA	-1.52149	NA	NA	NA	NA	NA	2.33998	NA	NA	NA	NA	NA	NA	NA	NA	6.83e-09	NA	NA	NA	NA	NA	0.000256469	NA	NA	NA	NA	NA
LOC115715753	mRNA	taxadien-5-alpha-ol O-acetyltransferase, transcript variant X2, taxadien-5-alpha-ol O-acetyltransferase, transcript variant X1	NA	NA	NA	NA	NA	2.09227	NA	NA	3.76371	NA	NA	3.22007	2.95621	NA	NA	NA	NA	NA	NA	NA	7.7e-14	NA	NA	0.0123673	NA	NA	2.19e-05	0.000597328	NA	NA	NA	NA
LOC115715754	mRNA	uncharacterized LOC115715754	NA	NA	NA	NA	NA	NA	NA	NA	NA	NA	NA	3.86951	NA	NA	NA	NA	NA	NA	NA	NA	NA	NA	NA	NA	NA	NA	4.03e-07	NA	NA	NA	NA	NA
LOC115715756	mRNA	uncharacterized LOC115715756, transcript variant X2, uncharacterized LOC115715756, transcript variant X1	NA	NA	NA	NA	NA	NA	NA	NA	NA	NA	NA	NA	NA	NA	NA	1.15789	NA	NA	NA	NA	NA	NA	NA	NA	NA	NA	NA	NA	NA	NA	0.042944	NA
LOC115715758	mRNA	uncharacterized LOC115715758	NA	NA	NA	NA	NA	NA	NA	NA	NA	NA	NA	4.58808	NA	NA	NA	NA	NA	NA	NA	NA	NA	NA	NA	NA	NA	NA	1.25e-06	NA	NA	NA	NA	NA
LOC115715760	mRNA	metalloendoproteinase 4-MMP	NA	NA	NA	NA	NA	-1.35969	NA	NA	NA	NA	NA	NA	NA	NA	NA	NA	NA	NA	NA	NA	0.00906458	NA	NA	NA	NA	NA	NA	NA	NA	NA	NA	NA
LOC115715763	mRNA	3-hexulose-6-phosphate isomerase	NA	NA	NA	NA	NA	NA	NA	NA	NA	NA	NA	-3.8335	NA	NA	NA	NA	NA	NA	NA	NA	NA	NA	NA	NA	NA	NA	3.64e-05	NA	NA	NA	NA	NA
LOC115715764	misc_RNA, mRNA	CRC domain-containing protein TSO1-like, transcript variant X1, CRC domain-containing protein TSO1-like, transcript variant X2	NA	NA	NA	NA	NA	1.14984	NA	NA	1.93724	1.92187	NA	NA	2.33383	NA	1.25232	NA	NA	NA	NA	NA	8.63e-07	NA	NA	0.0018264	0.00291037	NA	NA	0.00209204	NA	2.61e-07	NA	NA
LOC115715766	mRNA	probable polygalacturonase, transcript variant X2, probable polygalacturonase, transcript variant X1	NA	NA	NA	NA	NA	-1.55478	NA	NA	3.53164	2.9502	NA	3.35094	3.30963	NA	NA	NA	NA	NA	NA	NA	4.98e-06	NA	NA	1.64e-09	1.65e-06	NA	1.3e-10	1.28e-09	NA	NA	NA	NA
LOC115715767	mRNA	uncharacterized histidine-rich protein DDB_G0274557	NA	NA	NA	NA	NA	NA	NA	NA	NA	NA	NA	2.23492	NA	NA	NA	NA	NA	NA	NA	NA	NA	NA	NA	NA	NA	NA	6.88e-09	NA	NA	NA	NA	NA
LOC115715768	mRNA	3,9-dihydroxypterocarpan 6A-monooxygenase	NA	NA	NA	NA	NA	NA	NA	NA	NA	NA	NA	5.70497	NA	NA	NA	NA	NA	NA	NA	NA	NA	NA	NA	NA	NA	NA	0.0304262	NA	NA	NA	NA	NA
LOC115715771	mRNA	uncharacterized LOC115715771	NA	NA	NA	NA	NA	NA	NA	NA	NA	NA	NA	-3.3874	NA	NA	NA	NA	NA	NA	NA	NA	NA	NA	NA	NA	NA	NA	0.00781687	NA	NA	NA	NA	NA
LOC115715773	mRNA	uncharacterized protein At1g51745, transcript variant X1, uncharacterized protein At1g51745, transcript variant X2	NA	NA	NA	NA	NA	NA	NA	NA	NA	NA	NA	1.18367	NA	NA	NA	NA	NA	NA	NA	NA	NA	NA	NA	NA	NA	NA	0.0227541	NA	NA	NA	NA	NA
LOC115715776	mRNA	uncharacterized LOC115715776	NA	NA	NA	NA	NA	NA	NA	NA	NA	NA	NA	1.51468	NA	NA	NA	NA	NA	NA	NA	NA	NA	NA	NA	NA	NA	NA	0.048164	NA	NA	NA	NA	NA
LOC115715780	ncRNA	uncharacterized LOC115715780	NA	NA	NA	NA	NA	NA	NA	NA	NA	NA	NA	2.78109	NA	NA	NA	NA	NA	NA	NA	NA	NA	NA	NA	NA	NA	NA	0.000159239	NA	NA	NA	NA	NA
LOC115715781	mRNA	protein DMR6-LIKE OXYGENASE 2	NA	NA	NA	NA	NA	NA	NA	NA	NA	NA	NA	11.6478	5.36669	NA	NA	NA	NA	NA	NA	NA	NA	NA	NA	NA	NA	NA	5.54e-15	0.00309901	NA	NA	NA	NA
LOC115715785	mRNA	ABC transporter C family member 10-like	NA	NA	NA	NA	NA	NA	NA	NA	NA	NA	NA	-3.92566	NA	NA	-1.05953	NA	NA	NA	NA	NA	NA	NA	NA	NA	NA	NA	0.00177478	NA	NA	5.91e-08	NA	NA
LOC115715786	mRNA	putative invertase inhibitor	NA	NA	NA	NA	NA	NA	NA	NA	NA	NA	NA	3.12617	NA	NA	NA	NA	NA	NA	NA	NA	NA	NA	NA	NA	NA	NA	0.0113308	NA	NA	NA	NA	NA
LOC115715787	mRNA	probable protein phosphatase 2C 74	NA	NA	NA	NA	NA	NA	NA	NA	NA	NA	NA	6.59986	3.01472	NA	NA	NA	NA	NA	NA	NA	NA	NA	NA	NA	NA	NA	3.85e-20	0.000332009	NA	NA	NA	NA
LOC115715788	mRNA	protein CYCLOPS, transcript variant X1, protein CYCLOPS, transcript variant X2	NA	NA	NA	NA	NA	2.27994	NA	NA	3.51028	NA	NA	2.26066	2.65597	NA	1.8041	1.84283	NA	NA	NA	NA	2.6e-10	NA	NA	8.07e-05	NA	NA	0.00436055	0.00413051	NA	6.67e-13	7.14e-13	NA
LOC115715792	mRNA	acid phosphatase 1	NA	NA	NA	NA	NA	NA	NA	NA	NA	NA	NA	5.76835	NA	NA	NA	NA	NA	NA	NA	NA	NA	NA	NA	NA	NA	NA	0.00317134	NA	NA	NA	NA	NA
LOC115715798	mRNA	ethylene-responsive transcription factor ERF039	NA	NA	NA	NA	NA	NA	NA	NA	NA	NA	NA	3.13726	NA	NA	NA	NA	NA	NA	NA	NA	NA	NA	NA	NA	NA	NA	0.00360617	NA	NA	NA	NA	NA
LOC115715799	mRNA	protein ACCELERATED CELL DEATH 6	NA	NA	NA	NA	NA	NA	NA	NA	NA	NA	NA	-2.86648	NA	NA	NA	NA	NA	NA	NA	NA	NA	NA	NA	NA	NA	NA	0.0121293	NA	NA	NA	NA	NA
LOC115715801	mRNA	alcohol dehydrogenase-like 4	NA	NA	1.71804	NA	NA	NA	NA	NA	NA	NA	NA	2.16092	NA	NA	1.49568	NA	NA	0.0245926	NA	NA	NA	NA	NA	NA	NA	NA	9.5e-05	NA	NA	8.51e-15	NA	NA
LOC115715802	mRNA	E4 SUMO-protein ligase PIAL2, transcript variant X2, E4 SUMO-protein ligase PIAL2, transcript variant X1	NA	NA	NA	NA	NA	NA	NA	NA	NA	NA	NA	1.94452	NA	NA	NA	NA	NA	NA	NA	NA	NA	NA	NA	NA	NA	NA	0.00015701	NA	NA	NA	NA	NA
LOC115715805	mRNA	probable calcium-binding protein CML18	NA	NA	NA	NA	NA	NA	NA	NA	NA	NA	NA	2.10206	1.89664	NA	NA	NA	NA	NA	NA	NA	NA	NA	NA	NA	NA	NA	0.00510746	0.0484032	NA	NA	NA	NA
LOC115715808	mRNA	acid phosphatase 1-like	NA	NA	NA	NA	NA	NA	NA	NA	NA	NA	NA	7.10954	5.2137	NA	NA	NA	NA	NA	NA	NA	NA	NA	NA	NA	NA	NA	4.72e-05	0.0163211	NA	NA	NA	NA
LOC115715809	mRNA	tripeptidyl-peptidase 2	NA	NA	NA	NA	NA	NA	NA	NA	NA	NA	NA	-2.6504	NA	NA	NA	NA	NA	NA	NA	NA	NA	NA	NA	NA	NA	NA	0.000132799	NA	NA	NA	NA	NA
LOC115715813	mRNA	F-box protein PP2-A13	NA	NA	NA	NA	NA	NA	NA	NA	NA	NA	NA	2.64729	NA	NA	NA	NA	NA	NA	NA	NA	NA	NA	NA	NA	NA	NA	0.00202882	NA	NA	NA	NA	NA
LOC115715820	mRNA	protein DETOXIFICATION 49	NA	NA	NA	NA	NA	NA	NA	NA	NA	NA	NA	3.84591	NA	NA	NA	NA	NA	NA	NA	NA	NA	NA	NA	NA	NA	NA	0.00716302	NA	NA	NA	NA	NA
LOC115715822	mRNA	uncharacterized LOC115715822	NA	NA	NA	NA	NA	NA	NA	NA	NA	NA	NA	-2.8637	NA	NA	NA	NA	NA	NA	NA	NA	NA	NA	NA	NA	NA	NA	0.0185665	NA	NA	NA	NA	NA
LOC115715824	mRNA	3-hexulose-6-phosphate isomerase	NA	NA	NA	NA	NA	NA	NA	NA	NA	NA	NA	-3.31763	NA	NA	NA	NA	NA	NA	NA	NA	NA	NA	NA	NA	NA	NA	3.53e-05	NA	NA	NA	NA	NA
LOC115715825	mRNA	carotenoid cleavage dioxygenase 7, chloroplastic-like	NA	NA	NA	NA	NA	NA	NA	NA	NA	NA	NA	NA	NA	NA	4.51118	3.44389	NA	NA	NA	NA	NA	NA	NA	NA	NA	NA	NA	NA	NA	1.75e-31	1.07e-17	NA
LOC115715828	mRNA	NAC domain-containing protein 71	NA	NA	2.89063	NA	NA	NA	2.2296	NA	NA	NA	NA	NA	NA	NA	NA	NA	NA	0.0196106	NA	NA	NA	0.029956	NA	NA	NA	NA	NA	NA	NA	NA	NA	NA
LOC115715830	mRNA	uncharacterized LOC115715830	NA	NA	NA	NA	NA	NA	NA	NA	NA	NA	NA	-1.61686	NA	NA	NA	NA	NA	NA	NA	NA	NA	NA	NA	NA	NA	NA	0.0104292	NA	NA	NA	NA	NA
LOC115715833	mRNA	uncharacterized LOC115715833	NA	NA	NA	NA	NA	NA	NA	NA	-5.83585	-6.09372	NA	-6.1062	NA	NA	NA	NA	NA	NA	NA	NA	NA	NA	NA	0.00316064	0.00243437	NA	0.00326075	NA	NA	NA	NA	NA
LOC115715836	mRNA	primary amine oxidase	NA	NA	NA	NA	NA	NA	NA	NA	NA	NA	NA	NA	NA	NA	-3.14736	-1.43333	NA	NA	NA	NA	NA	NA	NA	NA	NA	NA	NA	NA	NA	7.75e-12	0.0132282	NA
LOC115715837	mRNA	uncharacterized LOC115715837	NA	NA	NA	NA	NA	NA	NA	NA	-3.70666	NA	NA	-6.52731	NA	NA	NA	NA	NA	NA	NA	NA	NA	NA	NA	0.0123095	NA	NA	5.32e-06	NA	NA	NA	NA	NA
LOC115715839	mRNA	uncharacterized LOC115715839	NA	NA	NA	NA	NA	NA	NA	NA	-7.08376	-6.67978	NA	-4.50253	NA	NA	NA	NA	NA	NA	NA	NA	NA	NA	NA	0.00187033	0.00613859	NA	0.00316254	NA	NA	NA	NA	NA
LOC115715843	mRNA	uncharacterized LOC115715843	NA	NA	NA	NA	NA	NA	NA	NA	NA	NA	NA	1.33434	NA	NA	NA	NA	NA	NA	NA	NA	NA	NA	NA	NA	NA	NA	0.0244757	NA	NA	NA	NA	NA
LOC115715844	mRNA	uncharacterized LOC115715844, transcript variant X6, uncharacterized LOC115715844, transcript variant X3, uncharacterized LOC115715844, transcript variant X1, uncharacterized LOC115715844, transcript variant X4, uncharacterized LOC115715844, transcript variant X2, uncharacterized LOC115715844, transcript variant X5	NA	NA	NA	NA	NA	NA	NA	NA	NA	NA	NA	-1.04915	NA	NA	NA	NA	NA	NA	NA	NA	NA	NA	NA	NA	NA	NA	0.0266939	NA	NA	NA	NA	NA
LOC115715845	mRNA	uncharacterized LOC115715845	NA	NA	NA	NA	NA	NA	NA	NA	NA	NA	NA	5.44245	NA	NA	NA	NA	NA	NA	NA	NA	NA	NA	NA	NA	NA	NA	5.49e-08	NA	NA	NA	NA	NA
LOC115715847	mRNA	AT-hook motif nuclear-localized protein 23	NA	NA	NA	NA	NA	NA	NA	NA	NA	NA	NA	3.37299	2.63028	NA	NA	NA	NA	NA	NA	NA	NA	NA	NA	NA	NA	NA	7.09e-07	0.000750757	NA	NA	NA	NA
LOC115715857	mRNA	tobamovirus multiplication protein 2B	NA	NA	NA	NA	NA	NA	NA	NA	NA	NA	NA	-1.76431	NA	NA	NA	NA	NA	NA	NA	NA	NA	NA	NA	NA	NA	NA	0.00038903	NA	NA	NA	NA	NA
LOC115715863	mRNA	nitrate regulatory gene2 protein-like	NRG2	nitrate	NA	NA	NA	NA	NA	NA	NA	NA	NA	-3.48232	NA	NA	NA	NA	NA	NA	NA	NA	NA	NA	NA	NA	NA	NA	0.0172645	NA	NA	NA	NA	NA
LOC115715864	mRNA	RGG repeats nuclear RNA binding protein A	NA	NA	NA	NA	NA	NA	NA	NA	NA	NA	NA	-1.59852	NA	NA	NA	NA	NA	NA	NA	NA	NA	NA	NA	NA	NA	NA	0.000589527	NA	NA	NA	NA	NA
LOC115715866	mRNA	peroxidase 20	NA	NA	NA	NA	NA	-2.15089	NA	NA	NA	NA	NA	NA	NA	NA	NA	NA	NA	NA	NA	NA	0.000364119	NA	NA	NA	NA	NA	NA	NA	NA	NA	NA	NA
LOC115715869	mRNA	uncharacterized LOC115715869	NA	NA	NA	NA	NA	NA	NA	NA	NA	NA	NA	3.87279	NA	NA	NA	NA	NA	NA	NA	NA	NA	NA	NA	NA	NA	NA	0.0012005	NA	NA	NA	NA	NA
LOC115715874	mRNA	rust resistance kinase Lr10, transcript variant X1, rust resistance kinase Lr10, transcript variant X2	NA	NA	NA	NA	NA	NA	NA	NA	NA	NA	NA	3.05905	NA	NA	NA	NA	NA	NA	NA	NA	NA	NA	NA	NA	NA	NA	4.89e-09	NA	NA	NA	NA	NA
LOC115715881	mRNA	subtilisin-like protease SBT3.5, transcript variant X1, subtilisin-like protease SBT3.5, transcript variant X2, subtilisin-like protease SBT3.5, transcript variant X4, subtilisin-like protease SBT3.5, transcript variant X3	NA	NA	NA	NA	NA	NA	NA	NA	NA	NA	NA	2.54872	NA	NA	-1.13076	NA	NA	NA	NA	NA	NA	NA	NA	NA	NA	NA	3.67e-07	NA	NA	0.00082522	NA	NA
LOC115715885	mRNA	uncharacterized LOC115715885	NA	NA	NA	NA	NA	-1.34773	NA	NA	NA	NA	NA	NA	NA	NA	NA	NA	NA	NA	NA	NA	7.26e-05	NA	NA	NA	NA	NA	NA	NA	NA	NA	NA	NA
LOC115715886	mRNA	calcineurin B-like protein 7, transcript variant X2, calcineurin B-like protein 7, transcript variant X1	NA	NA	NA	NA	NA	NA	NA	NA	NA	NA	NA	NA	1.94437	NA	NA	NA	NA	NA	NA	NA	NA	NA	NA	NA	NA	NA	NA	0.0203859	NA	NA	NA	NA
LOC115715888	mRNA	expansin-like B1	NA	NA	NA	NA	NA	NA	NA	NA	NA	NA	NA	7.65756	NA	NA	NA	NA	NA	NA	NA	NA	NA	NA	NA	NA	NA	NA	0.000134505	NA	NA	NA	NA	NA
LOC115715891	mRNA	uncharacterized LOC115715891	NA	NA	NA	NA	NA	NA	NA	NA	NA	NA	NA	2.7282	2.09374	NA	1.23998	1.12996	NA	NA	NA	NA	NA	NA	NA	NA	NA	NA	0.000164034	0.0209221	NA	0.0020346	0.0113686	NA
LOC115715893	mRNA	stemmadenine O-acetyltransferase-like	NA	NA	NA	NA	NA	NA	NA	NA	NA	NA	NA	NA	NA	NA	NA	NA	1.90252	NA	NA	NA	NA	NA	NA	NA	NA	NA	NA	NA	NA	NA	NA	0.00194422
LOC115715897	mRNA	cinnamoyl-CoA reductase-like SNL6	NA	NA	NA	NA	NA	NA	NA	NA	NA	NA	NA	-1.87485	NA	NA	NA	NA	NA	NA	NA	NA	NA	NA	NA	NA	NA	NA	0.031705	NA	NA	NA	NA	NA
LOC115715899	mRNA	uncharacterized LOC115715899	NA	NA	NA	NA	NA	NA	NA	NA	NA	NA	NA	5.10284	NA	NA	NA	NA	NA	NA	NA	NA	NA	NA	NA	NA	NA	NA	4.16e-05	NA	NA	NA	NA	NA
LOC115715902	mRNA	uncharacterized LOC115715902	NA	NA	NA	NA	NA	NA	NA	NA	NA	NA	NA	1.35429	NA	NA	NA	NA	NA	NA	NA	NA	NA	NA	NA	NA	NA	NA	0.00418636	NA	NA	NA	NA	NA
LOC115715904	mRNA	transcription factor MYB53	NA	NA	NA	NA	NA	NA	NA	NA	NA	NA	NA	1.9044	NA	NA	-2.29624	NA	NA	NA	NA	NA	NA	NA	NA	NA	NA	NA	0.0286403	NA	NA	1.1e-10	NA	NA
LOC115715908	ncRNA	uncharacterized LOC115715908	NA	NA	NA	NA	NA	NA	NA	NA	NA	NA	NA	5.20058	NA	NA	-1.45951	-1.17954	NA	NA	NA	NA	NA	NA	NA	NA	NA	NA	0.000539557	NA	NA	1.47e-05	0.00183768	NA
LOC115715916	mRNA	RING-H2 finger protein ATL20	NA	NA	NA	NA	NA	NA	NA	NA	NA	NA	NA	5.56883	4.20032	NA	NA	NA	NA	NA	NA	NA	NA	NA	NA	NA	NA	NA	2.59e-11	3.98e-06	NA	NA	NA	NA
LOC115715919	mRNA	putative cyclic nucleotide-gated ion channel 13, transcript variant X2, putative cyclic nucleotide-gated ion channel 13, transcript variant X1	NA	NA	NA	NA	NA	NA	NA	NA	NA	NA	NA	2.23974	NA	NA	2.01339	1.00391	NA	NA	NA	NA	NA	NA	NA	NA	NA	NA	0.00169853	NA	NA	7.74e-09	0.0222723	NA
LOC115715920	mRNA	transcription factor TCP9	NA	NA	NA	NA	NA	NA	NA	NA	NA	NA	NA	2.95801	NA	NA	NA	NA	NA	NA	NA	NA	NA	NA	NA	NA	NA	NA	0.000154914	NA	NA	NA	NA	NA
LOC115715921	mRNA	probable WRKY transcription factor 15	NA	NA	NA	NA	NA	NA	NA	NA	NA	NA	NA	-2.63009	-2.92246	NA	-1.0807	NA	NA	NA	NA	NA	NA	NA	NA	NA	NA	NA	0.0120673	0.0237962	NA	0.0228366	NA	NA
LOC115715926	mRNA	uncharacterized LOC115715926	NA	NA	NA	NA	NA	NA	NA	NA	NA	NA	NA	NA	NA	NA	NA	-2.08038	NA	NA	NA	NA	NA	NA	NA	NA	NA	NA	NA	NA	NA	NA	0.0498596	NA
LOC115715927	mRNA, misc_RNA	uncharacterized LOC115715927, transcript variant X1, uncharacterized LOC115715927, transcript variant X2, uncharacterized LOC115715927, transcript variant X3	NA	NA	NA	NA	NA	NA	NA	NA	NA	NA	NA	NA	NA	NA	2.38704	1.55931	1.68406	NA	NA	NA	NA	NA	NA	NA	NA	NA	NA	NA	NA	1.91e-06	0.00884084	0.0279104
LOC115715930	mRNA	CEN-like protein 1	NA	NA	NA	NA	NA	-3.10799	NA	NA	NA	NA	NA	-7.61081	NA	NA	NA	NA	NA	NA	NA	NA	0.0104209	NA	NA	NA	NA	NA	3.61e-09	NA	NA	NA	NA	NA
LOC115715933	mRNA	UPF0496 protein At3g49070	NA	NA	NA	NA	NA	NA	NA	NA	NA	NA	NA	NA	4.69883	NA	NA	NA	NA	NA	NA	NA	NA	NA	NA	NA	NA	NA	NA	0.0374525	NA	NA	NA	NA
LOC115715934	mRNA	plastidial pyruvate kinase 2	NA	NA	NA	NA	NA	NA	NA	NA	NA	NA	NA	-2.47429	NA	NA	NA	NA	NA	NA	NA	NA	NA	NA	NA	NA	NA	NA	1.37e-05	NA	NA	NA	NA	NA
LOC115715939	mRNA, misc_RNA	uncharacterized LOC115715939, transcript variant X2, uncharacterized LOC115715939, transcript variant X1, uncharacterized LOC115715939, transcript variant X4, uncharacterized LOC115715939, transcript variant X3	NA	NA	NA	NA	NA	1.45355	NA	NA	NA	NA	NA	NA	2.49121	NA	2.05408	NA	NA	NA	NA	NA	1.94e-05	NA	NA	NA	NA	NA	NA	0.0301511	NA	4.16e-10	NA	NA
LOC115715946	mRNA	protein SLOW GREEN 1, chloroplastic	NA	NA	NA	NA	NA	NA	NA	NA	NA	NA	NA	-4.01123	NA	NA	NA	NA	NA	NA	NA	NA	NA	NA	NA	NA	NA	NA	2.53e-05	NA	NA	NA	NA	NA
LOC115715947	mRNA	phospholipase A1-IIgamma	NA	NA	1.2449	NA	NA	NA	NA	NA	NA	NA	NA	NA	NA	NA	NA	NA	NA	1.52e-05	NA	NA	NA	NA	NA	NA	NA	NA	NA	NA	NA	NA	NA	NA
LOC115715948	mRNA	uncharacterized LOC115715948	NA	NA	NA	NA	NA	NA	NA	NA	NA	NA	NA	6.3342	2.82791	NA	NA	NA	NA	NA	NA	NA	NA	NA	NA	NA	NA	NA	8.74e-50	1.05e-09	NA	NA	NA	NA
LOC115715949	mRNA	uncharacterized LOC115715949	NA	NA	NA	NA	NA	NA	NA	NA	NA	NA	NA	-2.79362	-1.51361	NA	NA	NA	NA	NA	NA	NA	NA	NA	NA	NA	NA	NA	2.61e-08	0.0167897	NA	NA	NA	NA
LOC115715950	mRNA	putative RING-H2 finger protein ATL21B	NA	NA	NA	NA	NA	2.03625	NA	NA	NA	NA	NA	1.45398	NA	NA	NA	NA	NA	NA	NA	NA	3.07e-06	NA	NA	NA	NA	NA	0.0184993	NA	NA	NA	NA	NA
LOC115715953	mRNA	CAX-interacting protein 4	NA	NA	NA	NA	NA	NA	NA	NA	NA	NA	NA	1.39702	NA	NA	NA	NA	NA	NA	NA	NA	NA	NA	NA	NA	NA	NA	0.000808237	NA	NA	NA	NA	NA
LOC115715955	mRNA	chromosome transmission fidelity protein 8 homolog	NA	NA	NA	NA	NA	NA	NA	NA	NA	NA	NA	3.00258	NA	NA	NA	NA	NA	NA	NA	NA	NA	NA	NA	NA	NA	NA	3.53e-07	NA	NA	NA	NA	NA
LOC115715956	mRNA	uncharacterized protein At4g10930, transcript variant X1, uncharacterized protein At4g10930, transcript variant X2	NA	NA	NA	NA	NA	NA	NA	NA	NA	NA	NA	-1.23005	NA	NA	NA	NA	NA	NA	NA	NA	NA	NA	NA	NA	NA	NA	0.00154942	NA	NA	NA	NA	NA
LOC115715959	mRNA	uncharacterized LOC115715959	NA	NA	NA	NA	NA	3.33196	NA	NA	NA	NA	NA	-3.40046	NA	NA	NA	NA	NA	NA	NA	NA	1.2e-05	NA	NA	NA	NA	NA	0.000132528	NA	NA	NA	NA	NA
LOC115715965	mRNA	primary amine oxidase	NA	NA	NA	NA	NA	NA	NA	NA	2.55439	NA	NA	NA	NA	NA	NA	NA	NA	NA	NA	NA	NA	NA	NA	0.00261671	NA	NA	NA	NA	NA	NA	NA	NA
LOC115715966	mRNA	PTI1-like tyrosine-protein kinase At3g15890	NA	NA	NA	NA	NA	NA	NA	NA	7.51928	7.32285	NA	5.86571	4.10229	NA	1.45162	1.5673	NA	NA	NA	NA	NA	NA	NA	6.89e-11	3.18e-10	NA	2.62e-05	0.0188686	NA	0.00430707	0.00353496	NA
LOC115715970	mRNA	E3 ubiquitin-protein ligase RNF14	NA	NA	NA	NA	NA	NA	NA	NA	NA	NA	NA	1.68197	NA	NA	NA	NA	NA	NA	NA	NA	NA	NA	NA	NA	NA	NA	2.42e-05	NA	NA	NA	NA	NA
LOC115715971	mRNA	serine/threonine-protein kinase BSK2	NA	NA	NA	NA	NA	NA	NA	NA	NA	NA	NA	-5.26543	NA	NA	NA	NA	NA	NA	NA	NA	NA	NA	NA	NA	NA	NA	2.05e-06	NA	NA	NA	NA	NA
LOC115715974	mRNA	carboxylesterase 1	NA	NA	NA	NA	NA	NA	NA	NA	4.71533	NA	NA	7.33099	3.26552	NA	NA	NA	NA	NA	NA	NA	NA	NA	NA	0.0181893	NA	NA	7.12e-24	0.000103335	NA	NA	NA	NA
LOC115715978	mRNA	ent-kaurenoic acid oxidase 2	NA	NA	NA	NA	NA	NA	NA	NA	NA	NA	NA	-2.58133	NA	NA	5.0373	4.1878	NA	NA	NA	NA	NA	NA	NA	NA	NA	NA	0.0148162	NA	NA	4.04e-47	7.2e-32	NA
LOC115715979	mRNA	subtilisin-like protease SBT1.3	NA	NA	NA	NA	NA	NA	NA	NA	NA	NA	NA	-2.31832	NA	NA	NA	NA	NA	NA	NA	NA	NA	NA	NA	NA	NA	NA	0.0117261	NA	NA	NA	NA	NA
LOC115715982	mRNA	ethylene-responsive transcription factor 5-like	NA	NA	NA	NA	NA	NA	NA	NA	NA	NA	NA	1.82526	NA	NA	NA	NA	NA	NA	NA	NA	NA	NA	NA	NA	NA	NA	0.00846531	NA	NA	NA	NA	NA
LOC115715985	mRNA, misc_RNA	polyadenylate-binding protein-interacting protein 12, transcript variant X3, polyadenylate-binding protein-interacting protein 12, transcript variant X1, polyadenylate-binding protein-interacting protein 12, transcript variant X2	NA	NA	NA	NA	NA	NA	NA	NA	NA	NA	NA	1.86419	NA	NA	NA	NA	NA	NA	NA	NA	NA	NA	NA	NA	NA	NA	9.78e-07	NA	NA	NA	NA	NA
LOC115715987	mRNA	probable trehalose-phosphate phosphatase D, transcript variant X1, probable trehalose-phosphate phosphatase D, transcript variant X3, probable trehalose-phosphate phosphatase D, transcript variant X4, probable trehalose-phosphate phosphatase D, transcript variant X2	NA	NA	NA	NA	NA	NA	NA	NA	4.2657	NA	NA	6.73138	NA	NA	NA	NA	NA	NA	NA	NA	NA	NA	NA	0.0306387	NA	NA	3.35e-06	NA	NA	NA	NA	NA
LOC115715988	mRNA	peroxisomal acyl-coenzyme A oxidase 1	NA	NA	NA	NA	NA	NA	NA	NA	NA	NA	NA	4.35372	NA	NA	NA	NA	NA	NA	NA	NA	NA	NA	NA	NA	NA	NA	1.21e-07	NA	NA	NA	NA	NA
LOC115715991	ncRNA	uncharacterized LOC115715991, transcript variant X2, uncharacterized LOC115715991, transcript variant X3, uncharacterized LOC115715991, transcript variant X1	NA	NA	NA	NA	NA	NA	NA	NA	NA	NA	NA	1.39776	NA	NA	NA	NA	NA	NA	NA	NA	NA	NA	NA	NA	NA	NA	0.0491235	NA	NA	NA	NA	NA
LOC115715992	mRNA	uncharacterized LOC115715992	NA	NA	NA	NA	NA	1.99688	NA	NA	NA	NA	NA	5.18075	3.30955	NA	NA	NA	NA	NA	NA	NA	0.00322434	NA	NA	NA	NA	NA	3.21e-06	0.017581	NA	NA	NA	NA
LOC115715995	mRNA	bifunctional pinoresinol-lariciresinol reductase 2	NA	NA	NA	NA	NA	-2.35591	NA	NA	NA	NA	NA	NA	NA	NA	NA	NA	NA	NA	NA	NA	0.000504435	NA	NA	NA	NA	NA	NA	NA	NA	NA	NA	NA
LOC115715997	ncRNA	uncharacterized LOC115715997	NA	NA	NA	NA	NA	NA	NA	NA	NA	NA	NA	-1.59401	NA	NA	NA	NA	NA	NA	NA	NA	NA	NA	NA	NA	NA	NA	0.00734646	NA	NA	NA	NA	NA
LOC115716003	mRNA	ethylene-responsive transcription factor 3	NA	NA	NA	NA	NA	1.8313	NA	NA	NA	NA	NA	NA	NA	NA	-1.10761	NA	NA	NA	NA	NA	0.012849	NA	NA	NA	NA	NA	NA	NA	NA	0.00137892	NA	NA
LOC115716006	mRNA	oxalate--CoA ligase	NA	NA	NA	NA	NA	1.42635	NA	NA	NA	NA	NA	NA	NA	NA	NA	NA	NA	NA	NA	NA	0.0287537	NA	NA	NA	NA	NA	NA	NA	NA	NA	NA	NA
LOC115716007	mRNA	protein IQ-DOMAIN 1, transcript variant X3, protein IQ-DOMAIN 1, transcript variant X4, protein IQ-DOMAIN 1, transcript variant X2, protein IQ-DOMAIN 1, transcript variant X1	NA	NA	NA	NA	NA	NA	NA	NA	NA	NA	NA	1.17952	NA	NA	-1.08054	NA	NA	NA	NA	NA	NA	NA	NA	NA	NA	NA	0.0192325	NA	NA	0.0457713	NA	NA
LOC115716018	mRNA	asparagine--tRNA ligase, chloroplastic/mitochondrial	NA	NA	NA	NA	NA	NA	NA	NA	NA	NA	NA	-2.53196	NA	NA	NA	NA	NA	NA	NA	NA	NA	NA	NA	NA	NA	NA	5.74e-06	NA	NA	NA	NA	NA
LOC115716020	mRNA	serine/threonine-protein kinase BLUS1, transcript variant X1, serine/threonine-protein kinase BLUS1, transcript variant X2	NA	NA	NA	NA	NA	NA	NA	NA	NA	NA	NA	-1.25329	NA	NA	NA	NA	NA	NA	NA	NA	NA	NA	NA	NA	NA	NA	0.00247598	NA	NA	NA	NA	NA
LOC115716022	mRNA	ATP-dependent zinc metalloprotease FTSH 11, chloroplastic/mitochondrial	NA	NA	NA	NA	NA	NA	NA	NA	NA	NA	NA	-2.83045	NA	NA	NA	NA	NA	NA	NA	NA	NA	NA	NA	NA	NA	NA	9.47e-05	NA	NA	NA	NA	NA
LOC115716023	mRNA	pyruvate kinase isozyme G, chloroplastic	NA	NA	NA	NA	NA	NA	NA	NA	NA	NA	NA	-2.32384	NA	NA	NA	NA	NA	NA	NA	NA	NA	NA	NA	NA	NA	NA	8.49e-07	NA	NA	NA	NA	NA
LOC115716029	mRNA	methylsterol monooxygenase 1-1	NA	NA	NA	NA	NA	NA	NA	NA	NA	NA	NA	1.35579	NA	NA	NA	NA	NA	NA	NA	NA	NA	NA	NA	NA	NA	NA	0.000814385	NA	NA	NA	NA	NA
LOC115716032	mRNA	BAG family molecular chaperone regulator 2	NA	NA	NA	NA	NA	-1.24204	NA	NA	NA	NA	NA	2.78491	NA	NA	NA	NA	NA	NA	NA	NA	7.97e-09	NA	NA	NA	NA	NA	1.37e-09	NA	NA	NA	NA	NA
LOC115716034	mRNA	monooxygenase 2	NA	NA	NA	NA	NA	NA	NA	NA	NA	NA	NA	-1.31153	NA	NA	NA	NA	NA	NA	NA	NA	NA	NA	NA	NA	NA	NA	0.0386412	NA	NA	NA	NA	NA
LOC115716038	mRNA	monocopper oxidase-like protein SKU5	NA	NA	NA	NA	NA	-2.19965	NA	NA	NA	NA	NA	NA	NA	NA	NA	NA	NA	NA	NA	NA	1.38e-15	NA	NA	NA	NA	NA	NA	NA	NA	NA	NA	NA
LOC115716042	mRNA	GDSL esterase/lipase At1g09390-like	NA	NA	NA	NA	NA	NA	NA	NA	NA	NA	NA	NA	NA	NA	4.75463	4.8157	NA	NA	NA	NA	NA	NA	NA	NA	NA	NA	NA	NA	NA	0.00551914	0.00916027	NA
LOC115716046	mRNA	alpha,alpha-trehalose-phosphate synthase [UDP-forming] 5, transcript variant X2, alpha,alpha-trehalose-phosphate synthase [UDP-forming] 5, transcript variant X1	NA	NA	NA	NA	NA	NA	NA	NA	NA	NA	NA	-3.54732	NA	NA	NA	NA	NA	NA	NA	NA	NA	NA	NA	NA	NA	NA	8.79e-05	NA	NA	NA	NA	NA
LOC115716048	mRNA	uncharacterized LOC115716048	NA	NA	NA	NA	NA	NA	NA	NA	NA	NA	NA	3.74856	NA	NA	NA	NA	NA	NA	NA	NA	NA	NA	NA	NA	NA	NA	3.53e-05	NA	NA	NA	NA	NA
LOC115716049	mRNA	alpha-glucosidase 2	NA	NA	NA	NA	NA	NA	NA	NA	NA	NA	NA	NA	NA	NA	1.21555	NA	NA	NA	NA	NA	NA	NA	NA	NA	NA	NA	NA	NA	NA	1.02e-16	NA	NA
LOC115716062	mRNA	DNA-directed RNA polymerase III subunit 2	NA	NA	NA	NA	NA	NA	NA	NA	NA	NA	NA	-1.40635	NA	NA	NA	NA	NA	NA	NA	NA	NA	NA	NA	NA	NA	NA	0.0111773	NA	NA	NA	NA	NA
LOC115716069	ncRNA	uncharacterized LOC115716069	NA	NA	NA	NA	NA	NA	NA	NA	NA	NA	NA	1.68121	NA	NA	NA	NA	NA	NA	NA	NA	NA	NA	NA	NA	NA	NA	0.00260052	NA	NA	NA	NA	NA
LOC115716070	mRNA	DNA mismatch repair protein MSH4, transcript variant X1, DNA mismatch repair protein MSH4, transcript variant X2, DNA mismatch repair protein MSH4, transcript variant X3	NA	NA	1.19082	NA	NA	3.56887	NA	NA	4.67077	4.04307	NA	1.90036	3.86679	NA	6.27173	2.28343	NA	2.28e-08	NA	NA	2.12e-40	NA	NA	1.65e-12	3.02e-09	NA	0.0123994	7.42e-07	NA	2.95e-113	1.93e-14	NA
LOC115716073	mRNA	uncharacterized LOC115716073, transcript variant X2, uncharacterized LOC115716073, transcript variant X1	NA	NA	NA	NA	NA	NA	NA	NA	NA	NA	NA	1.22538	NA	NA	NA	NA	NA	NA	NA	NA	NA	NA	NA	NA	NA	NA	0.00153193	NA	NA	NA	NA	NA
LOC115716074	mRNA	protein LATERAL ROOT PRIMORDIUM 1, transcript variant X2, protein LATERAL ROOT PRIMORDIUM 1, transcript variant X1	NA	NA	NA	NA	NA	NA	NA	NA	NA	NA	NA	-1.82365	NA	NA	NA	NA	NA	NA	NA	NA	NA	NA	NA	NA	NA	NA	0.00330204	NA	NA	NA	NA	NA
LOC115716076	mRNA	UDP-N-acetylglucosamine transferase subunit ALG13 homolog, transcript variant X7, UDP-N-acetylglucosamine transferase subunit ALG13 homolog, transcript variant X4, UDP-N-acetylglucosamine transferase subunit ALG13 homolog, transcript variant X6, UDP-N-acetylglucosamine transferase subunit ALG13 homolog, transcript variant X3, UDP-N-acetylglucosamine transferase subunit ALG13 homolog, transcript variant X5, UDP-N-acetylglucosamine transferase subunit ALG13 homolog, transcript variant X1, UDP-N-acetylglucosamine transferase subunit ALG13 homolog, transcript variant X2	NA	NA	NA	NA	NA	NA	NA	NA	NA	NA	NA	-1.11297	NA	NA	NA	NA	NA	NA	NA	NA	NA	NA	NA	NA	NA	NA	0.0491832	NA	NA	NA	NA	NA
LOC115716077	mRNA	uncharacterized LOC115716077, transcript variant X3, uncharacterized LOC115716077, transcript variant X2, uncharacterized LOC115716077, transcript variant X1	NA	NA	NA	NA	NA	NA	NA	NA	NA	NA	NA	-1.82447	NA	NA	NA	NA	NA	NA	NA	NA	NA	NA	NA	NA	NA	NA	0.0048391	NA	NA	NA	NA	NA
LOC115716079	mRNA	PGR5-like protein 1A, chloroplastic	NA	NA	NA	NA	NA	NA	NA	NA	-2.03321	NA	NA	-3.21762	NA	NA	NA	NA	NA	NA	NA	NA	NA	NA	NA	0.0352013	NA	NA	2.89e-08	NA	NA	NA	NA	NA
LOC115716082	mRNA	short-chain dehydrogenase TIC 32, chloroplastic	NA	NA	NA	NA	NA	NA	NA	NA	NA	NA	NA	-5.88982	NA	NA	1.64204	NA	NA	NA	NA	NA	NA	NA	NA	NA	NA	NA	1.76e-05	NA	NA	0.0235033	NA	NA
LOC115716085	mRNA	endoglucanase 6	NA	NA	NA	NA	NA	-3.04672	NA	NA	NA	NA	NA	NA	NA	NA	NA	NA	NA	NA	NA	NA	9.49e-17	NA	NA	NA	NA	NA	NA	NA	NA	NA	NA	NA
LOC115716086	mRNA	endoglucanase 6, transcript variant X1, endoglucanase 6, transcript variant X2	NA	NA	NA	NA	NA	-2.25609	NA	NA	NA	NA	NA	NA	NA	NA	NA	NA	NA	NA	NA	NA	5.15e-10	NA	NA	NA	NA	NA	NA	NA	NA	NA	NA	NA
LOC115716087	mRNA	protein phosphatase 2C 51	NA	NA	NA	NA	NA	NA	NA	NA	NA	NA	NA	3.74589	NA	NA	NA	NA	NA	NA	NA	NA	NA	NA	NA	NA	NA	NA	3.62e-14	NA	NA	NA	NA	NA
LOC115716088	mRNA	zingipain-2-like	NA	NA	NA	NA	NA	NA	NA	NA	NA	NA	NA	2.06315	NA	NA	NA	NA	NA	NA	NA	NA	NA	NA	NA	NA	NA	NA	0.0377186	NA	NA	NA	NA	NA
LOC115716089	mRNA	frataxin, mitochondrial, transcript variant X1, frataxin, mitochondrial, transcript variant X2	NA	NA	NA	NA	NA	NA	NA	NA	NA	NA	NA	-1.54717	NA	NA	NA	NA	NA	NA	NA	NA	NA	NA	NA	NA	NA	NA	0.000708357	NA	NA	NA	NA	NA
LOC115716091	mRNA	uncharacterized LOC115716091, transcript variant X1, uncharacterized LOC115716091, transcript variant X2	NA	NA	NA	NA	NA	NA	NA	NA	NA	NA	NA	NA	2.26539	NA	NA	NA	NA	NA	NA	NA	NA	NA	NA	NA	NA	NA	NA	0.0199912	NA	NA	NA	NA
LOC115716092	mRNA	uncharacterized LOC115716092	NA	NA	NA	NA	NA	NA	NA	NA	NA	NA	NA	-1.77263	NA	NA	NA	NA	NA	NA	NA	NA	NA	NA	NA	NA	NA	NA	0.0119033	NA	NA	NA	NA	NA
LOC115716096	mRNA	uncharacterized LOC115716096	NA	NA	NA	NA	NA	NA	NA	NA	NA	NA	NA	2.60207	NA	NA	NA	NA	NA	NA	NA	NA	NA	NA	NA	NA	NA	NA	1e-05	NA	NA	NA	NA	NA
LOC115716097	mRNA	cation/H(+) antiporter 1	NA	NA	NA	NA	NA	NA	NA	NA	NA	NA	NA	-1.06358	NA	NA	NA	NA	NA	NA	NA	NA	NA	NA	NA	NA	NA	NA	0.0230546	NA	NA	NA	NA	NA
LOC115716098	mRNA	pentatricopeptide repeat-containing protein At4g31850, chloroplastic, transcript variant X6, pentatricopeptide repeat-containing protein At4g31850, chloroplastic, transcript variant X4, pentatricopeptide repeat-containing protein At4g31850, chloroplastic, transcript variant X2, pentatricopeptide repeat-containing protein At4g31850, chloroplastic, transcript variant X5, pentatricopeptide repeat-containing protein At4g31850, chloroplastic, transcript variant X3, pentatricopeptide repeat-containing protein At4g31850, chloroplastic, transcript variant X1	NA	NA	NA	NA	NA	NA	NA	NA	NA	NA	NA	-4.42047	NA	NA	NA	NA	NA	NA	NA	NA	NA	NA	NA	NA	NA	NA	9.58e-07	NA	NA	NA	NA	NA
LOC115716101	mRNA	beta-amylase 3, chloroplastic	NA	NA	NA	NA	NA	NA	NA	NA	NA	NA	NA	2.58732	1.79797	NA	NA	NA	NA	NA	NA	NA	NA	NA	NA	NA	NA	NA	3.28e-07	0.00272238	NA	NA	NA	NA
LOC115716104	mRNA	poly(U)-specific endoribonuclease-B, transcript variant X2, poly(U)-specific endoribonuclease-B, transcript variant X1	NA	NA	NA	NA	NA	NA	NA	NA	NA	NA	NA	1.25575	NA	NA	NA	NA	NA	NA	NA	NA	NA	NA	NA	NA	NA	NA	0.00128676	NA	NA	NA	NA	NA
LOC115716107	mRNA	phosphoribosylaminoimidazole-succinocarboxamide synthase, chloroplastic	NA	NA	NA	NA	NA	NA	NA	NA	NA	NA	NA	-2.0469	NA	NA	NA	NA	NA	NA	NA	NA	NA	NA	NA	NA	NA	NA	8.74e-05	NA	NA	NA	NA	NA
LOC115716108	mRNA	probable serine/threonine-protein kinase PBL19	NA	NA	NA	NA	NA	NA	NA	NA	NA	NA	NA	3.14096	NA	NA	NA	NA	NA	NA	NA	NA	NA	NA	NA	NA	NA	NA	3.28e-06	NA	NA	NA	NA	NA
LOC115716109	mRNA	BOI-related E3 ubiquitin-protein ligase 1, transcript variant X1, BOI-related E3 ubiquitin-protein ligase 1, transcript variant X2	NA	NA	NA	NA	NA	NA	NA	NA	NA	NA	NA	1.81582	NA	NA	NA	NA	NA	NA	NA	NA	NA	NA	NA	NA	NA	NA	0.00324367	NA	NA	NA	NA	NA
LOC115716110	mRNA	novel plant SNARE 11, transcript variant X2, novel plant SNARE 11, transcript variant X1	NA	NA	NA	NA	NA	-1.39643	NA	NA	NA	NA	NA	3.64644	NA	NA	NA	NA	NA	NA	NA	NA	4.21e-13	NA	NA	NA	NA	NA	6.97e-13	NA	NA	NA	NA	NA
LOC115716111	mRNA	MLO-like protein 1	NA	NA	NA	NA	NA	NA	NA	NA	NA	NA	NA	1.62421	1.43722	NA	NA	NA	NA	NA	NA	NA	NA	NA	NA	NA	NA	NA	0.00432891	0.048856	NA	NA	NA	NA
LOC115716114	mRNA	FCS-Like Zinc finger 2	NA	NA	NA	NA	NA	NA	NA	NA	NA	NA	NA	-4.8395	NA	NA	NA	NA	NA	NA	NA	NA	NA	NA	NA	NA	NA	NA	2.59e-05	NA	NA	NA	NA	NA
LOC115716122	mRNA	serine racemase	NA	NA	NA	NA	NA	NA	NA	NA	NA	NA	NA	-3.66299	NA	NA	NA	NA	NA	NA	NA	NA	NA	NA	NA	NA	NA	NA	9.67e-07	NA	NA	NA	NA	NA
LOC115716123	mRNA	serine racemase, transcript variant X1, serine racemase, transcript variant X2	NA	NA	NA	NA	NA	NA	NA	NA	NA	NA	NA	-3.64565	NA	NA	NA	NA	NA	NA	NA	NA	NA	NA	NA	NA	NA	NA	2.13e-05	NA	NA	NA	NA	NA
LOC115716126	mRNA	auxin response factor 9	NA	NA	NA	NA	NA	NA	NA	NA	NA	NA	NA	-1.24049	NA	NA	NA	NA	NA	NA	NA	NA	NA	NA	NA	NA	NA	NA	0.0169097	NA	NA	NA	NA	NA
LOC115716127	mRNA	ACT domain-containing protein ACR8	NA	NA	NA	NA	NA	-1.04901	NA	NA	2.30748	NA	NA	3.19086	1.79942	NA	NA	NA	NA	NA	NA	NA	0.0239963	NA	NA	0.0333164	NA	NA	2.39e-17	2.12e-05	NA	NA	NA	NA
LOC115716128	mRNA	exocyst complex component SEC3A	NA	NA	NA	NA	NA	NA	NA	NA	NA	NA	NA	1.0017	NA	NA	NA	NA	NA	NA	NA	NA	NA	NA	NA	NA	NA	NA	0.0102619	NA	NA	NA	NA	NA
LOC115716129	mRNA	TOM1-like protein 3, transcript variant X2, TOM1-like protein 3, transcript variant X1	NA	NA	NA	NA	NA	NA	NA	NA	NA	NA	NA	1.47663	NA	NA	NA	NA	NA	NA	NA	NA	NA	NA	NA	NA	NA	NA	0.000348591	NA	NA	NA	NA	NA
LOC115716131	mRNA	nuclear transcription factor Y subunit C-3-like	NA	NA	NA	NA	NA	NA	NA	NA	NA	NA	NA	8.07075	5.17811	NA	NA	NA	NA	NA	NA	NA	NA	NA	NA	NA	NA	NA	1.13e-17	4.71e-07	NA	NA	NA	NA
LOC115716135	mRNA	alpha-L-fucosidase 1-like, transcript variant X2, alpha-L-fucosidase 1-like, transcript variant X1	NA	NA	NA	NA	NA	-1.0128	NA	NA	NA	NA	NA	NA	NA	NA	NA	NA	NA	NA	NA	NA	2.31e-06	NA	NA	NA	NA	NA	NA	NA	NA	NA	NA	NA
LOC115716138	mRNA	glutamine--fructose-6-phosphate aminotransferase [isomerizing] 2	NA	NA	NA	NA	NA	NA	NA	NA	NA	NA	NA	2.33955	NA	NA	NA	NA	NA	NA	NA	NA	NA	NA	NA	NA	NA	NA	9.97e-06	NA	NA	NA	NA	NA
LOC115716141	mRNA	cation/H(+) antiporter 18, transcript variant X2, cation/H(+) antiporter 18, transcript variant X1	NA	NA	NA	NA	NA	NA	NA	NA	NA	NA	NA	3.42274	NA	NA	NA	NA	NA	NA	NA	NA	NA	NA	NA	NA	NA	NA	1.02e-07	NA	NA	NA	NA	NA
LOC115716142	mRNA	pentatricopeptide repeat-containing protein At4g30700	NA	NA	NA	NA	NA	NA	NA	NA	NA	NA	NA	-2.16152	NA	NA	NA	NA	NA	NA	NA	NA	NA	NA	NA	NA	NA	NA	0.00087198	NA	NA	NA	NA	NA
LOC115716144	mRNA	probable serine/threonine-protein kinase pats1	NA	NA	NA	NA	NA	NA	NA	NA	NA	NA	NA	7.21227	3.16194	NA	NA	NA	NA	NA	NA	NA	NA	NA	NA	NA	NA	NA	2.72e-12	0.0164166	NA	NA	NA	NA
LOC115716145	mRNA	uncharacterized protein At5g41620	NA	NA	NA	NA	NA	NA	NA	NA	NA	NA	NA	-1.97538	NA	NA	NA	NA	NA	NA	NA	NA	NA	NA	NA	NA	NA	NA	0.000174502	NA	NA	NA	NA	NA
LOC115716147	mRNA	uncharacterized LOC115716147	NA	NA	NA	NA	NA	1.3721	NA	NA	2.21309	NA	NA	1.88871	2.24655	NA	1.2708	NA	NA	NA	NA	NA	6.68e-24	NA	NA	0.00101246	NA	NA	1.73e-05	1.33e-06	NA	4.7e-17	NA	NA
LOC115716148	mRNA	probable inactive receptor kinase At4g23740, transcript variant X2, probable inactive receptor kinase At4g23740, transcript variant X1	NA	NA	NA	NA	NA	NA	NA	NA	NA	NA	NA	-1.70136	NA	NA	NA	NA	NA	NA	NA	NA	NA	NA	NA	NA	NA	NA	0.00584815	NA	NA	NA	NA	NA
LOC115716153	mRNA	uncharacterized LOC115716153	NA	NA	NA	NA	NA	NA	NA	NA	NA	NA	NA	-5.76509	NA	NA	NA	NA	NA	NA	NA	NA	NA	NA	NA	NA	NA	NA	5.88e-09	NA	NA	NA	NA	NA
LOC115716154	mRNA	uncharacterized LOC115716154	NA	NA	NA	NA	NA	NA	NA	NA	NA	NA	NA	-2.04032	NA	NA	NA	NA	NA	NA	NA	NA	NA	NA	NA	NA	NA	NA	8.66e-08	NA	NA	NA	NA	NA
LOC115716155	mRNA	hydroxyproline O-galactosyltransferase HPGT1, transcript variant X2, hydroxyproline O-galactosyltransferase HPGT1, transcript variant X1, hydroxyproline O-galactosyltransferase HPGT1, transcript variant X3, hydroxyproline O-galactosyltransferase HPGT1, transcript variant X4	NA	NA	NA	NA	NA	NA	NA	NA	NA	NA	NA	-2.26471	NA	NA	NA	NA	NA	NA	NA	NA	NA	NA	NA	NA	NA	NA	0.00523364	NA	NA	NA	NA	NA
LOC115716156	mRNA	ethylene-responsive transcription factor CRF2	NA	NA	NA	NA	NA	NA	NA	NA	NA	NA	NA	NA	NA	NA	3.12459	NA	NA	NA	NA	NA	NA	NA	NA	NA	NA	NA	NA	NA	NA	0.000128015	NA	NA
LOC115716157	mRNA	putative glucose-6-phosphate 1-epimerase	NA	NA	NA	NA	NA	NA	NA	NA	NA	NA	NA	1.41339	1.35328	NA	NA	NA	NA	NA	NA	NA	NA	NA	NA	NA	NA	NA	0.00717601	0.0427532	NA	NA	NA	NA
LOC115716158	mRNA	late embryogenesis abundant protein At1g64065	NA	NA	NA	NA	NA	NA	NA	NA	NA	NA	NA	-1.73339	NA	NA	1.64561	NA	NA	NA	NA	NA	NA	NA	NA	NA	NA	NA	5.87e-06	NA	NA	0.0335738	NA	NA
LOC115716160	mRNA	G-box-binding factor 3, transcript variant X1, G-box-binding factor 3, transcript variant X2, G-box-binding factor 3, transcript variant X3	NA	NA	NA	NA	NA	NA	NA	NA	NA	NA	NA	1.82936	NA	NA	NA	NA	NA	NA	NA	NA	NA	NA	NA	NA	NA	NA	0.00240967	NA	NA	NA	NA	NA
LOC115716161	mRNA	reticulon-like protein B4	NA	NA	NA	NA	NA	-1.08906	NA	NA	NA	NA	NA	1.60947	NA	NA	NA	NA	NA	NA	NA	NA	4.71e-07	NA	NA	NA	NA	NA	0.000831942	NA	NA	NA	NA	NA
LOC115716162	mRNA	histone acetyltransferase TAP1, transcript variant X1, histone acetyltransferase TAP1, transcript variant X2	NA	NA	NA	NA	NA	1.23796	NA	NA	NA	NA	NA	-1.40941	NA	NA	2.22407	1.20737	NA	NA	NA	NA	2.3e-14	NA	NA	NA	NA	NA	0.00127706	NA	NA	3.47e-24	8.15e-07	NA
LOC115716166	mRNA	disease resistance response protein 206	NA	NA	NA	NA	NA	-1.2549	NA	NA	NA	NA	NA	NA	NA	NA	NA	NA	NA	NA	NA	NA	0.00344032	NA	NA	NA	NA	NA	NA	NA	NA	NA	NA	NA
LOC115716168	mRNA	dirigent protein 5-like	NA	NA	NA	NA	NA	NA	NA	NA	NA	NA	NA	NA	NA	NA	3.75398	NA	NA	NA	NA	NA	NA	NA	NA	NA	NA	NA	NA	NA	NA	3.37e-08	NA	NA
LOC115716182	mRNA	uncharacterized LOC115716182	NA	NA	NA	NA	NA	NA	NA	NA	NA	NA	NA	1.80507	NA	NA	NA	NA	NA	NA	NA	NA	NA	NA	NA	NA	NA	NA	0.00263265	NA	NA	NA	NA	NA
LOC115716184	mRNA	probable LRR receptor-like serine/threonine-protein kinase At1g07650, transcript variant X1, probable LRR receptor-like serine/threonine-protein kinase At1g07650, transcript variant X2, probable LRR receptor-like serine/threonine-protein kinase At1g07650, transcript variant X3, probable LRR receptor-like serine/threonine-protein kinase At1g07650, transcript variant X4	NA	NA	NA	NA	NA	NA	NA	NA	-2.88006	NA	NA	-4.37145	NA	NA	NA	NA	NA	NA	NA	NA	NA	NA	NA	0.0419873	NA	NA	5.8e-06	NA	NA	NA	NA	NA
LOC115716186	mRNA	subtilisin-like protease SBT3.9	NA	NA	NA	NA	NA	NA	NA	NA	NA	NA	NA	-1.77686	NA	NA	NA	NA	NA	NA	NA	NA	NA	NA	NA	NA	NA	NA	0.0157606	NA	NA	NA	NA	NA
LOC115716187	mRNA	ribosome-binding factor PSRP1, chloroplastic	NA	NA	NA	NA	NA	NA	NA	NA	-2.3306	NA	NA	NA	NA	NA	NA	-1.15394	NA	NA	NA	NA	NA	NA	NA	0.0439361	NA	NA	NA	NA	NA	NA	0.000800225	NA
LOC115716190	mRNA	plastidial pyruvate kinase 2	NA	NA	NA	NA	NA	NA	NA	NA	NA	NA	NA	-2.13313	NA	NA	NA	NA	NA	NA	NA	NA	NA	NA	NA	NA	NA	NA	0.000415663	NA	NA	NA	NA	NA
LOC115716191	mRNA	metal-nicotianamine transporter YSL3	YSL	iron	NA	NA	NA	NA	NA	NA	2.07136	2.44351	NA	-1.25159	1.86056	NA	1.08137	NA	NA	NA	NA	NA	NA	NA	NA	0.00278542	0.000233222	NA	0.0373591	0.00831593	NA	1.84e-09	NA	NA
LOC115716192	mRNA	cytochrome b5	NA	NA	NA	NA	NA	NA	NA	NA	NA	NA	NA	2.07465	NA	NA	NA	NA	NA	NA	NA	NA	NA	NA	NA	NA	NA	NA	6.34e-07	NA	NA	NA	NA	NA
LOC115716193	mRNA	probable ADP-ribosylation factor GTPase-activating protein AGD8	NA	NA	NA	NA	NA	NA	NA	NA	NA	NA	NA	1.09615	NA	NA	NA	NA	NA	NA	NA	NA	NA	NA	NA	NA	NA	NA	0.00938824	NA	NA	NA	NA	NA
LOC115716198	mRNA	chloroplastic lipocalin, transcript variant X2, chloroplastic lipocalin, transcript variant X1	NA	NA	NA	NA	NA	NA	NA	NA	NA	NA	NA	-4.35336	NA	NA	NA	NA	NA	NA	NA	NA	NA	NA	NA	NA	NA	NA	0.00014498	NA	NA	NA	NA	NA
LOC115716201	mRNA	probable mediator of RNA polymerase II transcription subunit 37e	NA	NA	NA	NA	NA	NA	NA	NA	1.75302	NA	NA	2.03574	NA	NA	NA	NA	NA	NA	NA	NA	NA	NA	NA	0.0253442	NA	NA	0.000363479	NA	NA	NA	NA	NA
LOC115716208	mRNA	phosphoribulokinase, chloroplastic	NA	NA	NA	NA	NA	NA	NA	NA	NA	NA	NA	-4.07567	NA	NA	NA	NA	NA	NA	NA	NA	NA	NA	NA	NA	NA	NA	0.00525088	NA	NA	NA	NA	NA
LOC115716209	mRNA	NAC domain-containing protein 91	NA	NA	NA	NA	NA	NA	NA	NA	NA	NA	NA	1.66279	NA	NA	NA	NA	NA	NA	NA	NA	NA	NA	NA	NA	NA	NA	2.36e-05	NA	NA	NA	NA	NA
LOC115716210	mRNA	phosphatidylinositol 4-kinase gamma 3	NA	NA	NA	NA	NA	NA	NA	NA	NA	NA	NA	1.8705	NA	NA	NA	NA	NA	NA	NA	NA	NA	NA	NA	NA	NA	NA	7.99e-07	NA	NA	NA	NA	NA
LOC115716211	mRNA	SCY1-like protein 2	NA	NA	NA	NA	NA	NA	NA	NA	NA	NA	NA	1.45971	NA	NA	NA	NA	NA	NA	NA	NA	NA	NA	NA	NA	NA	NA	0.000266065	NA	NA	NA	NA	NA
LOC115716222	mRNA	cytochrome b-c1 complex subunit Rieske-4, mitochondrial	NA	NA	NA	NA	NA	NA	NA	NA	NA	NA	NA	1.81218	NA	NA	NA	NA	NA	NA	NA	NA	NA	NA	NA	NA	NA	NA	3.72e-05	NA	NA	NA	NA	NA
LOC115716223	mRNA	S-norcoclaurine synthase 1	NA	NA	NA	NA	NA	NA	NA	NA	NA	NA	NA	NA	NA	NA	1.8597	1.70865	NA	NA	NA	NA	NA	NA	NA	NA	NA	NA	NA	NA	NA	2.07e-07	8.01e-06	NA
LOC115716224	mRNA	S-norcoclaurine synthase 1	NA	NA	NA	NA	NA	NA	NA	NA	NA	NA	NA	-3.22253	NA	NA	NA	NA	NA	NA	NA	NA	NA	NA	NA	NA	NA	NA	0.00267973	NA	NA	NA	NA	NA
LOC115716225	mRNA	S-norcoclaurine synthase 1	NA	NA	NA	NA	NA	NA	NA	NA	NA	NA	NA	NA	NA	NA	3.10241	2.05703	NA	NA	NA	NA	NA	NA	NA	NA	NA	NA	NA	NA	NA	4.37e-05	0.0241374	NA
LOC115716227	mRNA	haloacid dehalogenase-like hydrolase domain-containing protein 3, transcript variant X1, haloacid dehalogenase-like hydrolase domain-containing protein 3, transcript variant X2	NA	NA	NA	NA	NA	NA	NA	NA	NA	NA	NA	-3.63435	NA	NA	NA	NA	NA	NA	NA	NA	NA	NA	NA	NA	NA	NA	1.26e-05	NA	NA	NA	NA	NA
LOC115716230	mRNA	histone H4	NA	NA	NA	NA	NA	-1.00599	NA	NA	NA	NA	NA	2.17263	NA	NA	NA	NA	NA	NA	NA	NA	3.77e-05	NA	NA	NA	NA	NA	5.99e-05	NA	NA	NA	NA	NA
LOC115716232	mRNA	myosin-9	NA	NA	NA	NA	NA	-1.04672	NA	NA	NA	NA	NA	-1.85815	NA	NA	NA	NA	NA	NA	NA	NA	3.85e-07	NA	NA	NA	NA	NA	0.00809477	NA	NA	NA	NA	NA
LOC115716233	mRNA	probable mediator of RNA polymerase II transcription subunit 37e	NA	NA	NA	NA	NA	NA	NA	NA	1.94087	NA	NA	2.26901	NA	NA	NA	NA	NA	NA	NA	NA	NA	NA	NA	0.010281	NA	NA	7.55e-05	NA	NA	NA	NA	NA
LOC115716234	mRNA	glutamate--cysteine ligase, chloroplastic, transcript variant X1, glutamate--cysteine ligase, chloroplastic, transcript variant X2	ECS	sulfate	NA	NA	NA	NA	NA	NA	NA	NA	NA	-1.44993	NA	NA	NA	NA	NA	NA	NA	NA	NA	NA	NA	NA	NA	NA	0.00283267	NA	NA	NA	NA	NA
LOC115716235	mRNA	glutamate receptor 3.6, transcript variant X2, glutamate receptor 3.6, transcript variant X1, glutamate receptor 3.6, transcript variant X3	NA	NA	NA	NA	NA	NA	NA	NA	NA	NA	NA	-3.50032	NA	NA	NA	NA	NA	NA	NA	NA	NA	NA	NA	NA	NA	NA	0.00390006	NA	NA	NA	NA	NA
LOC115716236	mRNA	bifunctional dTDP-4-dehydrorhamnose 3,5-epimerase/dTDP-4-dehydrorhamnose reductase	NA	NA	NA	NA	NA	NA	NA	NA	NA	NA	NA	-2.38852	NA	NA	NA	NA	NA	NA	NA	NA	NA	NA	NA	NA	NA	NA	0.000331873	NA	NA	NA	NA	NA
LOC115716238	mRNA	probable methyltransferase PMT24	NA	NA	NA	NA	NA	NA	NA	NA	NA	NA	NA	-2.69934	NA	NA	NA	NA	NA	NA	NA	NA	NA	NA	NA	NA	NA	NA	0.000403269	NA	NA	NA	NA	NA
LOC115716240	mRNA	binding partner of ACD11 1	NA	NA	NA	NA	NA	NA	NA	NA	NA	NA	NA	-1.07599	NA	NA	NA	NA	NA	NA	NA	NA	NA	NA	NA	NA	NA	NA	0.00832676	NA	NA	NA	NA	NA
LOC115716242	mRNA	trihelix transcription factor GTL1, transcript variant X1, trihelix transcription factor GTL1, transcript variant X2	NA	NA	NA	NA	NA	-1.06199	NA	NA	NA	NA	NA	NA	NA	NA	NA	NA	NA	NA	NA	NA	9.79e-13	NA	NA	NA	NA	NA	NA	NA	NA	NA	NA	NA
LOC115716243	mRNA	uncharacterized LOC115716243, transcript variant X3, uncharacterized LOC115716243, transcript variant X1, uncharacterized LOC115716243, transcript variant X2	NA	NA	NA	NA	NA	NA	NA	NA	NA	NA	NA	-3.14009	NA	NA	NA	NA	NA	NA	NA	NA	NA	NA	NA	NA	NA	NA	0.000874797	NA	NA	NA	NA	NA
LOC115716244	mRNA	protein ELC-like	NA	NA	NA	NA	NA	NA	NA	NA	NA	NA	NA	1.62238	NA	NA	1.75066	1.42507	NA	NA	NA	NA	NA	NA	NA	NA	NA	NA	0.000690633	NA	NA	1.12e-08	2.03e-05	NA
LOC115716246	mRNA	protein FATTY ACID EXPORT 4, chloroplastic, transcript variant X3, protein FATTY ACID EXPORT 4, chloroplastic, transcript variant X2, protein FATTY ACID EXPORT 4, chloroplastic, transcript variant X1	NA	NA	NA	NA	NA	NA	NA	NA	NA	NA	NA	-5.9321	NA	NA	NA	NA	NA	NA	NA	NA	NA	NA	NA	NA	NA	NA	3.87e-08	NA	NA	NA	NA	NA
LOC115716248	mRNA	tripeptidyl-peptidase 2-like	NA	NA	NA	NA	NA	NA	NA	NA	NA	NA	NA	-4.30816	NA	NA	NA	NA	NA	NA	NA	NA	NA	NA	NA	NA	NA	NA	3.93e-08	NA	NA	NA	NA	NA
LOC115716251	mRNA	probable pectinesterase 68	NA	NA	-1.11774	NA	NA	-1.28237	NA	NA	NA	NA	NA	NA	NA	NA	NA	NA	NA	0.00544352	NA	NA	5.24e-07	NA	NA	NA	NA	NA	NA	NA	NA	NA	NA	NA
LOC115716252	mRNA	uncharacterized LOC115716252	NA	NA	NA	NA	NA	1.25685	NA	NA	NA	NA	NA	-2.7317	NA	NA	NA	NA	NA	NA	NA	NA	0.000246494	NA	NA	NA	NA	NA	0.000221194	NA	NA	NA	NA	NA
LOC115716254	mRNA	acid beta-fructofuranosidase	NA	NA	NA	NA	NA	-3.07701	NA	NA	NA	NA	NA	3.83502	NA	NA	-2.44844	NA	NA	NA	NA	NA	2.19e-22	NA	NA	NA	NA	NA	0.0011366	NA	NA	0.00463168	NA	NA
LOC115716259	mRNA	heat stress transcription factor B-2b, transcript variant X2, heat stress transcription factor B-2b, transcript variant X1	NA	NA	NA	NA	NA	NA	NA	NA	NA	NA	NA	2.37984	NA	NA	NA	NA	NA	NA	NA	NA	NA	NA	NA	NA	NA	NA	2.36e-10	NA	NA	NA	NA	NA
LOC115716260	mRNA	ABC transporter C family member 10	NA	NA	NA	NA	NA	NA	NA	NA	NA	NA	NA	-4.77625	NA	NA	NA	NA	NA	NA	NA	NA	NA	NA	NA	NA	NA	NA	0.000205037	NA	NA	NA	NA	NA
LOC115716261	misc_RNA, mRNA	(S)-coclaurine N-methyltransferase, transcript variant X3, (S)-coclaurine N-methyltransferase, transcript variant X1, (S)-coclaurine N-methyltransferase, transcript variant X4, (S)-coclaurine N-methyltransferase, transcript variant X2	NA	NA	NA	NA	NA	NA	NA	NA	NA	NA	NA	-2.92028	NA	NA	NA	NA	NA	NA	NA	NA	NA	NA	NA	NA	NA	NA	0.00377186	NA	NA	NA	NA	NA
LOC115716265	mRNA	ABC transporter B family member 2	NA	NA	NA	NA	NA	NA	NA	NA	NA	NA	NA	-1.92579	NA	NA	NA	NA	NA	NA	NA	NA	NA	NA	NA	NA	NA	NA	0.00215453	NA	NA	NA	NA	NA
LOC115716267	mRNA	uncharacterized LOC115716267	NA	NA	NA	NA	NA	NA	NA	NA	NA	NA	NA	1.23212	NA	NA	NA	NA	NA	NA	NA	NA	NA	NA	NA	NA	NA	NA	0.0101488	NA	NA	NA	NA	NA
LOC115716272	mRNA	serine/arginine-rich splicing factor SR45a	NA	NA	NA	NA	NA	NA	NA	NA	NA	NA	NA	-1.50312	NA	NA	NA	NA	NA	NA	NA	NA	NA	NA	NA	NA	NA	NA	8.78e-05	NA	NA	NA	NA	NA
LOC115716274	ncRNA	uncharacterized LOC115716274, transcript variant X2, uncharacterized LOC115716274, transcript variant X1	NA	NA	NA	NA	NA	NA	NA	NA	NA	NA	NA	2.29048	1.4961	NA	NA	NA	NA	NA	NA	NA	NA	NA	NA	NA	NA	NA	3.5e-05	0.0354709	NA	NA	NA	NA
LOC115716276	mRNA	elongation factor G-2, chloroplastic	NA	NA	NA	NA	NA	NA	NA	NA	NA	NA	NA	-4.25988	NA	NA	NA	NA	NA	NA	NA	NA	NA	NA	NA	NA	NA	NA	0.00176266	NA	NA	NA	NA	NA
LOC115716279	mRNA	uncharacterized LOC115716279	NA	NA	NA	NA	NA	NA	NA	NA	NA	NA	NA	-1.67538	NA	NA	NA	NA	NA	NA	NA	NA	NA	NA	NA	NA	NA	NA	0.000817748	NA	NA	NA	NA	NA
LOC115716280	mRNA	protein NRT1/ PTR FAMILY 6.3	NPF	nitrate	NA	NA	NA	-1.21192	NA	NA	NA	NA	NA	1.82151	NA	NA	NA	NA	NA	NA	NA	NA	1.12e-06	NA	NA	NA	NA	NA	0.0191702	NA	NA	NA	NA	NA
LOC115716282	mRNA	hsp70-Hsp90 organizing protein 3	NA	NA	NA	NA	NA	NA	NA	NA	NA	NA	NA	1.64342	NA	NA	NA	NA	NA	NA	NA	NA	NA	NA	NA	NA	NA	NA	7.1e-05	NA	NA	NA	NA	NA
LOC115716284	mRNA	geraniol 8-hydroxylase	NA	NA	NA	NA	NA	NA	NA	NA	NA	NA	NA	NA	NA	NA	1.67284	1.16979	NA	NA	NA	NA	NA	NA	NA	NA	NA	NA	NA	NA	NA	5.3e-11	4.02e-05	NA
LOC115716286	mRNA	vacuolar-processing enzyme	NA	NA	1.34633	NA	NA	2.50348	NA	NA	3.65888	3.69391	NA	NA	3.04034	NA	2.65514	1.19685	NA	0.0309205	NA	NA	2.13e-05	NA	NA	4.32e-10	3.54e-10	NA	NA	4.17e-07	NA	1.02e-21	0.000269855	NA
LOC115716287	mRNA	FAM10 family protein At4g22670, transcript variant X2, FAM10 family protein At4g22670, transcript variant X1	NA	NA	NA	NA	NA	NA	NA	NA	NA	NA	NA	1.02628	NA	NA	NA	NA	NA	NA	NA	NA	NA	NA	NA	NA	NA	NA	0.0110865	NA	NA	NA	NA	NA
LOC115716289	mRNA	protein ODORANT1	NA	NA	NA	NA	NA	NA	NA	NA	4.06079	NA	NA	3.60013	NA	NA	NA	NA	NA	NA	NA	NA	NA	NA	NA	0.00705071	NA	NA	1.55e-06	NA	NA	NA	NA	NA
LOC115716291	mRNA	36.4 kDa proline-rich protein	NA	NA	NA	NA	NA	-2.77611	NA	NA	NA	NA	NA	NA	NA	NA	NA	NA	NA	NA	NA	NA	1.31e-08	NA	NA	NA	NA	NA	NA	NA	NA	NA	NA	NA
LOC115716292	mRNA	uncharacterized LOC115716292	NA	NA	NA	NA	NA	NA	NA	NA	-3.07219	NA	NA	-3.22798	-2.35805	NA	NA	NA	NA	NA	NA	NA	NA	NA	NA	0.0236396	NA	NA	0.000459625	0.0478975	NA	NA	NA	NA
LOC115716296	mRNA	pectinesterase inhibitor 7	NA	NA	NA	NA	NA	NA	NA	NA	NA	NA	NA	2.68708	NA	NA	NA	NA	NA	NA	NA	NA	NA	NA	NA	NA	NA	NA	0.00169287	NA	NA	NA	NA	NA
LOC115716300	mRNA	14 kDa proline-rich protein DC2.15	NA	NA	NA	NA	NA	-5.70823	NA	NA	NA	NA	NA	NA	NA	NA	NA	NA	NA	NA	NA	NA	8.6e-11	NA	NA	NA	NA	NA	NA	NA	NA	NA	NA	NA
LOC115716301	mRNA	lipid transfer-like protein VAS	NA	NA	NA	NA	NA	NA	NA	NA	3.02632	NA	NA	3.97491	2.16519	NA	NA	NA	NA	NA	NA	NA	NA	NA	NA	0.00562718	NA	NA	2.9e-21	3.37e-06	NA	NA	NA	NA
LOC115716302	mRNA	14 kDa proline-rich protein DC2.15	NA	NA	NA	NA	NA	-5.80209	NA	NA	NA	NA	NA	NA	NA	NA	NA	NA	NA	NA	NA	NA	1.08e-05	NA	NA	NA	NA	NA	NA	NA	NA	NA	NA	NA
LOC115716303	mRNA	14 kDa proline-rich protein DC2.15-like	NA	NA	NA	NA	NA	-3.44148	NA	NA	NA	NA	NA	NA	NA	NA	NA	NA	NA	NA	NA	NA	0.000462198	NA	NA	NA	NA	NA	NA	NA	NA	NA	NA	NA
LOC115716307	mRNA	lysine-specific demethylase JMJ706-like	NA	NA	NA	NA	NA	-1.08346	NA	NA	NA	NA	NA	4.73173	2.43789	NA	NA	NA	NA	NA	NA	NA	0.0149402	NA	NA	NA	NA	NA	8.38e-13	0.00211951	NA	NA	NA	NA
LOC115716310	mRNA	serine/threonine-protein kinase AtPK2/AtPK19	NA	NA	NA	NA	NA	NA	NA	NA	NA	NA	NA	2.93807	NA	NA	NA	NA	NA	NA	NA	NA	NA	NA	NA	NA	NA	NA	0.00675552	NA	NA	NA	NA	NA
LOC115716315	mRNA	probable acyl-activating enzyme 6	NA	NA	NA	NA	NA	1.1894	NA	NA	NA	NA	NA	2.3642	NA	NA	NA	NA	NA	NA	NA	NA	0.0162006	NA	NA	NA	NA	NA	0.00221046	NA	NA	NA	NA	NA
LOC115716318	mRNA	probable 6-phosphogluconolactonase 4, chloroplastic, transcript variant X3, probable 6-phosphogluconolactonase 4, chloroplastic, transcript variant X2, probable 6-phosphogluconolactonase 4, chloroplastic, transcript variant X1	NA	NA	NA	NA	NA	NA	NA	NA	NA	NA	NA	-1.78544	NA	NA	NA	NA	NA	NA	NA	NA	NA	NA	NA	NA	NA	NA	9.29e-06	NA	NA	NA	NA	NA
LOC115716322	mRNA	227 kDa spindle- and centromere-associated protein	NA	NA	NA	NA	NA	NA	NA	NA	NA	NA	NA	-1.7664	NA	NA	NA	NA	NA	NA	NA	NA	NA	NA	NA	NA	NA	NA	0.00185909	NA	NA	NA	NA	NA
LOC115716323	mRNA	nudix hydrolase 15, mitochondrial	NA	NA	NA	NA	NA	NA	NA	NA	NA	NA	NA	-1.77934	NA	NA	NA	NA	NA	NA	NA	NA	NA	NA	NA	NA	NA	NA	0.00953121	NA	NA	NA	NA	NA
LOC115716325	mRNA	26S proteasome non-ATPase regulatory subunit 13 homolog B	NA	NA	NA	NA	NA	NA	NA	NA	NA	NA	NA	1.99547	NA	NA	NA	NA	NA	NA	NA	NA	NA	NA	NA	NA	NA	NA	3.58e-07	NA	NA	NA	NA	NA
LOC115716326	mRNA	anthocyanidin 3-O-glucosyltransferase 7	NA	NA	NA	NA	NA	1.72962	NA	NA	5.06378	7.76583	NA	NA	NA	NA	NA	NA	NA	NA	NA	NA	0.00237082	NA	NA	0.020873	4.52e-05	NA	NA	NA	NA	NA	NA	NA
LOC115716331	mRNA	scarecrow-like protein 22	NA	NA	NA	NA	NA	NA	NA	NA	NA	NA	NA	-1.92367	NA	NA	NA	NA	NA	NA	NA	NA	NA	NA	NA	NA	NA	NA	0.000445928	NA	NA	NA	NA	NA
LOC115716332	mRNA	probable methyltransferase PMT24	NA	NA	NA	NA	NA	NA	NA	NA	NA	NA	NA	-1.96016	NA	NA	NA	NA	NA	NA	NA	NA	NA	NA	NA	NA	NA	NA	0.0013753	NA	NA	NA	NA	NA
LOC115716333	mRNA	uncharacterized LOC115716333	NA	NA	NA	NA	NA	NA	NA	NA	NA	NA	NA	1.48337	NA	NA	NA	NA	NA	NA	NA	NA	NA	NA	NA	NA	NA	NA	0.000241807	NA	NA	NA	NA	NA
LOC115716334	mRNA	translocase of chloroplast 159, chloroplastic	NA	NA	NA	NA	NA	NA	NA	NA	NA	NA	NA	-1.63629	NA	NA	NA	NA	NA	NA	NA	NA	NA	NA	NA	NA	NA	NA	0.0130273	NA	NA	NA	NA	NA
LOC115716337	mRNA	agamous-like MADS-box protein MADS3	NA	NA	NA	NA	NA	NA	NA	NA	NA	NA	NA	-1.76971	NA	NA	-3.39017	-4.37532	NA	NA	NA	NA	NA	NA	NA	NA	NA	NA	0.000560547	NA	NA	0.00241951	9.25e-05	NA
LOC115716338	mRNA	guanylate-binding protein 5	NA	NA	NA	NA	NA	NA	NA	NA	NA	NA	NA	1.23258	NA	NA	NA	NA	NA	NA	NA	NA	NA	NA	NA	NA	NA	NA	0.00606741	NA	NA	NA	NA	NA
LOC115716344	mRNA	sorbitol dehydrogenase	NA	NA	NA	NA	NA	NA	NA	NA	-2.64311	NA	NA	-3.27	-2.20567	NA	NA	NA	NA	NA	NA	NA	NA	NA	NA	0.0272707	NA	NA	3.65e-05	0.0287361	NA	NA	NA	NA
LOC115716348	mRNA	L-lactate dehydrogenase B	NA	NA	NA	NA	NA	NA	NA	NA	NA	NA	NA	5.18583	NA	NA	NA	NA	NA	NA	NA	NA	NA	NA	NA	NA	NA	NA	8.1e-27	NA	NA	NA	NA	NA
LOC115716349	mRNA	leukocyte receptor cluster member 1, transcript variant X1, leukocyte receptor cluster member 1, transcript variant X2	NA	NA	NA	NA	NA	NA	NA	NA	NA	NA	NA	2.17949	NA	NA	NA	NA	NA	NA	NA	NA	NA	NA	NA	NA	NA	NA	1.33e-05	NA	NA	NA	NA	NA
LOC115716350	mRNA	vesicle-associated protein 1-2	NA	NA	NA	NA	NA	NA	NA	NA	NA	NA	NA	1.39971	NA	NA	NA	NA	NA	NA	NA	NA	NA	NA	NA	NA	NA	NA	0.00300824	NA	NA	NA	NA	NA
LOC115716358	mRNA	uncharacterized LOC115716358	NA	NA	NA	NA	NA	NA	NA	NA	NA	NA	NA	-2.31684	NA	NA	NA	NA	NA	NA	NA	NA	NA	NA	NA	NA	NA	NA	5.36e-05	NA	NA	NA	NA	NA
LOC115716360	mRNA	protein trichome birefringence-like 24	NA	NA	NA	NA	NA	NA	NA	NA	NA	NA	NA	-1.07633	NA	NA	NA	NA	NA	NA	NA	NA	NA	NA	NA	NA	NA	NA	0.0282117	NA	NA	NA	NA	NA
LOC115716361	mRNA	uncharacterized LOC115716361	NA	NA	NA	NA	NA	NA	NA	NA	NA	NA	NA	-1.40017	NA	NA	NA	NA	NA	NA	NA	NA	NA	NA	NA	NA	NA	NA	0.0308977	NA	NA	NA	NA	NA
LOC115716363	mRNA	AT-hook motif nuclear-localized protein 17	NA	NA	NA	NA	NA	NA	NA	NA	NA	NA	NA	1.01279	NA	NA	-1.02968	NA	NA	NA	NA	NA	NA	NA	NA	NA	NA	NA	0.0114112	NA	NA	0.000275273	NA	NA
LOC115716365	mRNA	pathogenesis-related thaumatin-like protein 3.5	NA	NA	NA	NA	NA	NA	NA	NA	NA	NA	NA	5.73155	NA	NA	-1.0551	NA	NA	NA	NA	NA	NA	NA	NA	NA	NA	NA	2e-12	NA	NA	0.0339379	NA	NA
LOC115716367	mRNA	caffeic acid 3-O-methyltransferase	NA	NA	NA	NA	NA	NA	NA	NA	NA	NA	NA	1.41066	NA	NA	NA	NA	NA	NA	NA	NA	NA	NA	NA	NA	NA	NA	0.000403105	NA	NA	NA	NA	NA
LOC115716368	mRNA	beta-carotene hydroxylase 2, chloroplastic	NA	NA	NA	NA	NA	NA	NA	NA	NA	NA	NA	2.54487	NA	NA	-1.43197	-1.12074	NA	NA	NA	NA	NA	NA	NA	NA	NA	NA	0.0437676	NA	NA	0.000541663	0.0191729	NA
LOC115716371	mRNA	peptide chain release factor APG3, chloroplastic	NA	NA	NA	NA	NA	NA	NA	NA	NA	NA	NA	-1.32784	NA	NA	NA	NA	NA	NA	NA	NA	NA	NA	NA	NA	NA	NA	0.0190782	NA	NA	NA	NA	NA
LOC115716374	mRNA	WAT1-related protein At3g30340	NA	NA	NA	NA	NA	NA	NA	NA	NA	NA	NA	NA	NA	NA	1.19166	1.69782	NA	NA	NA	NA	NA	NA	NA	NA	NA	NA	NA	NA	NA	2.15e-05	5.34e-10	NA
LOC115716376	mRNA	ACT domain-containing protein ACR3, transcript variant X2, ACT domain-containing protein ACR3, transcript variant X1	NA	NA	NA	NA	NA	NA	NA	NA	NA	NA	NA	-1.51824	NA	NA	NA	NA	NA	NA	NA	NA	NA	NA	NA	NA	NA	NA	0.000102427	NA	NA	NA	NA	NA
LOC115716379	mRNA	uncharacterized LOC115716379	NA	NA	NA	NA	NA	NA	NA	NA	NA	NA	NA	-3.53292	NA	NA	NA	NA	NA	NA	NA	NA	NA	NA	NA	NA	NA	NA	7.64e-05	NA	NA	NA	NA	NA
LOC115716382	mRNA	chalcone--flavonone isomerase	NA	NA	NA	NA	NA	NA	NA	NA	NA	2.72929	NA	NA	NA	NA	NA	NA	NA	NA	NA	NA	NA	NA	NA	NA	0.0160665	NA	NA	NA	NA	NA	NA	NA
LOC115716383	mRNA	uncharacterized LOC115716383	NA	NA	NA	NA	NA	NA	NA	NA	1.80158	2.1754	NA	NA	NA	NA	1.72784	NA	NA	NA	NA	NA	NA	NA	NA	0.00222053	0.000102876	NA	NA	NA	NA	1.7e-29	NA	NA
LOC115716387	mRNA	U-box domain-containing protein 32, transcript variant X2, U-box domain-containing protein 32, transcript variant X1	NA	NA	NA	NA	NA	NA	NA	NA	NA	NA	NA	-1.03129	NA	NA	NA	NA	NA	NA	NA	NA	NA	NA	NA	NA	NA	NA	0.0163806	NA	NA	NA	NA	NA
LOC115716389	mRNA	zinc finger protein ZAT1	NA	NA	NA	NA	NA	NA	NA	NA	NA	NA	NA	2.24475	NA	NA	NA	NA	NA	NA	NA	NA	NA	NA	NA	NA	NA	NA	0.0109581	NA	NA	NA	NA	NA
LOC115716391	mRNA	uncharacterized LOC115716391	NA	NA	NA	NA	NA	NA	NA	NA	NA	NA	NA	6.83796	NA	NA	NA	NA	NA	NA	NA	NA	NA	NA	NA	NA	NA	NA	0.00100826	NA	NA	NA	NA	NA
LOC115716392	mRNA	GATA transcription factor 26	NA	NA	NA	NA	NA	NA	NA	NA	NA	NA	NA	-1.01057	NA	NA	NA	NA	NA	NA	NA	NA	NA	NA	NA	NA	NA	NA	0.0116398	NA	NA	NA	NA	NA
LOC115716393	mRNA	homeobox-leucine zipper protein HAT4	NA	NA	NA	NA	NA	NA	NA	NA	NA	NA	NA	-2.62759	NA	NA	NA	NA	NA	NA	NA	NA	NA	NA	NA	NA	NA	NA	0.0273679	NA	NA	NA	NA	NA
LOC115716395	mRNA	carotenoid cleavage dioxygenase 7, chloroplastic-like	NA	NA	NA	NA	NA	NA	NA	NA	NA	NA	NA	NA	NA	NA	3.43598	2.83741	NA	NA	NA	NA	NA	NA	NA	NA	NA	NA	NA	NA	NA	5.4e-15	8.72e-10	NA
LOC115716396	mRNA	nuclear pore complex protein NUP62	NA	NA	NA	NA	NA	NA	NA	NA	NA	NA	NA	-1.36204	NA	NA	NA	NA	NA	NA	NA	NA	NA	NA	NA	NA	NA	NA	0.00276747	NA	NA	NA	NA	NA
LOC115716402	mRNA	nudix hydrolase 14, chloroplastic	NA	NA	NA	NA	NA	NA	NA	NA	NA	NA	NA	-1.54238	NA	NA	NA	NA	NA	NA	NA	NA	NA	NA	NA	NA	NA	NA	0.000996656	NA	NA	NA	NA	NA
LOC115716407	mRNA	DNA replication licensing factor MCM2	NA	NA	NA	NA	NA	-1.52285	NA	NA	NA	NA	NA	1.60379	NA	NA	NA	NA	NA	NA	NA	NA	1.55e-16	NA	NA	NA	NA	NA	0.0434746	NA	NA	NA	NA	NA
LOC115716411	mRNA	RING-H2 finger protein ATL20, transcript variant X3, RING-H2 finger protein ATL20, transcript variant X1, RING-H2 finger protein ATL20, transcript variant X2	NA	NA	NA	NA	NA	NA	NA	NA	3.15948	3.29258	NA	NA	2.24106	NA	NA	NA	NA	NA	NA	NA	NA	NA	NA	4.67e-07	1.48e-07	NA	NA	0.00809841	NA	NA	NA	NA
LOC115716412	mRNA	ferric reduction oxidase 4-like	FRO2	iron	NA	NA	NA	NA	NA	NA	NA	NA	NA	-5.24936	NA	NA	NA	NA	NA	NA	NA	NA	NA	NA	NA	NA	NA	NA	5.16e-07	NA	NA	NA	NA	NA
LOC115716414	mRNA	uncharacterized protein At3g49140	NA	NA	NA	NA	NA	NA	NA	NA	NA	NA	NA	1.29921	2.16019	NA	NA	NA	NA	NA	NA	NA	NA	NA	NA	NA	NA	NA	0.020538	0.000461021	NA	NA	NA	NA
LOC115716416	mRNA	protein SAR DEFICIENT 4	NA	NA	NA	NA	NA	NA	NA	NA	NA	NA	NA	NA	-1.0377	NA	NA	NA	NA	NA	NA	NA	NA	NA	NA	NA	NA	NA	NA	0.048856	NA	NA	NA	NA
LOC115716421	mRNA	flavin-containing monooxygenase FMO GS-OX-like 3, transcript variant X3, flavin-containing monooxygenase FMO GS-OX-like 3, transcript variant X1, flavin-containing monooxygenase FMO GS-OX-like 3, transcript variant X2	NA	NA	NA	NA	NA	NA	NA	NA	-1.23972	NA	NA	-1.6928	-1.0747	NA	NA	NA	NA	NA	NA	NA	NA	NA	NA	0.0393707	NA	NA	2.31e-05	0.0373088	NA	NA	NA	NA
LOC115716422	mRNA	pentatricopeptide repeat-containing protein At4g21190, transcript variant X3, pentatricopeptide repeat-containing protein At4g21190, transcript variant X2, pentatricopeptide repeat-containing protein At4g21190, transcript variant X1, pentatricopeptide repeat-containing protein At4g21190, transcript variant X4	NA	NA	NA	NA	NA	NA	NA	NA	NA	NA	NA	-1.64824	NA	NA	NA	NA	NA	NA	NA	NA	NA	NA	NA	NA	NA	NA	0.00794526	NA	NA	NA	NA	NA
LOC115716425	mRNA	aquaporin PIP1-1-like	NA	NA	NA	NA	NA	NA	NA	NA	NA	NA	NA	-3.71967	NA	NA	NA	NA	NA	NA	NA	NA	NA	NA	NA	NA	NA	NA	9.17e-07	NA	NA	NA	NA	NA
LOC115716428	mRNA	nudix hydrolase 8, transcript variant X2, nudix hydrolase 8, transcript variant X1	NA	NA	NA	NA	NA	NA	NA	NA	NA	NA	NA	-1.7935	NA	NA	NA	NA	NA	NA	NA	NA	NA	NA	NA	NA	NA	NA	0.000913604	NA	NA	NA	NA	NA
LOC115716429	mRNA	UDP-glucuronate 4-epimerase 2	NA	NA	NA	NA	NA	NA	NA	NA	NA	NA	NA	1.29709	NA	NA	NA	NA	NA	NA	NA	NA	NA	NA	NA	NA	NA	NA	0.00163249	NA	NA	NA	NA	NA
LOC115716430	mRNA	probable galacturonosyltransferase 7	NA	NA	NA	NA	NA	NA	NA	NA	NA	NA	NA	-1.33506	NA	NA	NA	NA	NA	NA	NA	NA	NA	NA	NA	NA	NA	NA	0.0307213	NA	NA	NA	NA	NA
LOC115716436	mRNA	nuclear pore complex protein Nup50, transcript variant X1, nuclear pore complex protein Nup50, transcript variant X2	NA	NA	NA	NA	NA	NA	NA	NA	NA	NA	NA	-1.11519	NA	NA	NA	NA	NA	NA	NA	NA	NA	NA	NA	NA	NA	NA	0.00501481	NA	NA	NA	NA	NA
LOC115716438	mRNA	probable polygalacturonase	NA	NA	NA	NA	NA	NA	NA	NA	NA	NA	NA	-1.82296	NA	NA	NA	NA	NA	NA	NA	NA	NA	NA	NA	NA	NA	NA	0.016345	NA	NA	NA	NA	NA
LOC115716439	mRNA	mitogen-activated protein kinase homolog MMK2-like	NA	NA	NA	NA	NA	NA	NA	NA	NA	NA	NA	2.81444	NA	NA	NA	NA	NA	NA	NA	NA	NA	NA	NA	NA	NA	NA	0.000231329	NA	NA	NA	NA	NA
LOC115716440	mRNA	uncharacterized LOC115716440	NA	NA	NA	NA	NA	NA	NA	NA	NA	NA	NA	-4.46653	NA	NA	NA	NA	NA	NA	NA	NA	NA	NA	NA	NA	NA	NA	4.28e-05	NA	NA	NA	NA	NA
LOC115716441	mRNA	probable copper-transporting ATPase HMA5	NA	NA	NA	NA	NA	NA	NA	NA	NA	NA	NA	3.29208	NA	NA	NA	NA	NA	NA	NA	NA	NA	NA	NA	NA	NA	NA	1.61e-05	NA	NA	NA	NA	NA
LOC115716442	mRNA	single-stranded DNA-binding protein WHY2, mitochondrial, transcript variant X1, single-stranded DNA-binding protein WHY2, mitochondrial, transcript variant X2	NA	NA	NA	NA	NA	NA	NA	NA	NA	NA	NA	-1.34954	NA	NA	NA	NA	NA	NA	NA	NA	NA	NA	NA	NA	NA	NA	0.00239561	NA	NA	NA	NA	NA
LOC115716443	mRNA	golgin subfamily A member 4	NA	NA	NA	NA	NA	NA	NA	NA	NA	NA	NA	2.38856	NA	NA	NA	NA	NA	NA	NA	NA	NA	NA	NA	NA	NA	NA	5.74e-06	NA	NA	NA	NA	NA
LOC115716445	mRNA	pentatricopeptide repeat-containing protein At5g27270, transcript variant X1, pentatricopeptide repeat-containing protein At5g27270, transcript variant X2	NA	NA	NA	NA	NA	NA	NA	NA	-1.3286	NA	NA	-1.97778	-1.12398	NA	NA	NA	NA	NA	NA	NA	NA	NA	NA	0.020594	NA	NA	4.37e-07	0.0241567	NA	NA	NA	NA
LOC115716446	mRNA	G-type lectin S-receptor-like serine/threonine-protein kinase At1g61500, transcript variant X2, G-type lectin S-receptor-like serine/threonine-protein kinase At1g61500, transcript variant X1	NA	NA	NA	NA	NA	NA	NA	NA	NA	NA	NA	1.92639	NA	NA	NA	NA	NA	NA	NA	NA	NA	NA	NA	NA	NA	NA	0.000202625	NA	NA	NA	NA	NA
LOC115716450	mRNA	uncharacterized LOC115716450	NA	NA	NA	NA	NA	NA	NA	NA	NA	NA	NA	-1.60593	NA	NA	NA	NA	NA	NA	NA	NA	NA	NA	NA	NA	NA	NA	0.00139116	NA	NA	NA	NA	NA
LOC115716451	mRNA	uncharacterized LOC115716451	NA	NA	NA	NA	NA	NA	NA	NA	-1.91004	NA	NA	-2.47728	-1.5459	NA	NA	NA	NA	NA	NA	NA	NA	NA	NA	0.0281948	NA	NA	8.97e-06	0.0303134	NA	NA	NA	NA
LOC115716452	mRNA	xyloglucan galactosyltransferase XLT2-like	NA	NA	NA	NA	NA	-1.05607	NA	NA	NA	NA	NA	NA	NA	NA	NA	NA	NA	NA	NA	NA	5.13e-13	NA	NA	NA	NA	NA	NA	NA	NA	NA	NA	NA
LOC115716455	mRNA	structural maintenance of chromosomes flexible hinge domain-containing protein GMI1	NA	NA	NA	NA	NA	NA	NA	NA	NA	NA	NA	-5.01695	NA	NA	NA	NA	NA	NA	NA	NA	NA	NA	NA	NA	NA	NA	3.26e-07	NA	NA	NA	NA	NA
LOC115716457	mRNA	rapid alkalinization factor	NA	NA	NA	NA	NA	2.01055	NA	NA	NA	NA	NA	3.11842	NA	NA	1.88977	1.69418	NA	NA	NA	NA	0.00174744	NA	NA	NA	NA	NA	0.000285195	NA	NA	0.000515545	0.00492372	NA
LOC115716459	mRNA	inositol-tetrakisphosphate 1-kinase 1. ITPK2	PP-InsP	phosphate	NA	NA	NA	NA	NA	NA	2.59937	2.08951	NA	2.48213	2.22546	NA	2.41354	NA	NA	NA	NA	NA	NA	NA	NA	0.000354399	0.0128777	NA	0.00200048	0.0271997	NA	2.49e-16	NA	NA
LOC115716460	mRNA	2-C-methyl-D-erythritol 2,4-cyclodiphosphate synthase, chloroplastic, transcript variant X2, 2-C-methyl-D-erythritol 2,4-cyclodiphosphate synthase, chloroplastic, transcript variant X3, 2-C-methyl-D-erythritol 2,4-cyclodiphosphate synthase, chloroplastic, transcript variant X1	NA	NA	NA	NA	NA	NA	NA	NA	NA	NA	NA	-2.38078	NA	NA	NA	NA	NA	NA	NA	NA	NA	NA	NA	NA	NA	NA	1.88e-09	NA	NA	NA	NA	NA
LOC115716461	mRNA	protein PLASTID MOVEMENT IMPAIRED 1-RELATED 1	NA	NA	NA	NA	NA	NA	NA	NA	NA	NA	NA	-1.061	NA	NA	NA	NA	NA	NA	NA	NA	NA	NA	NA	NA	NA	NA	0.00873635	NA	NA	NA	NA	NA
LOC115716463	mRNA	aluminum-activated malate transporter 14	NA	NA	NA	NA	NA	NA	NA	NA	1.90445	NA	NA	NA	1.59692	NA	NA	NA	NA	NA	NA	NA	NA	NA	NA	0.0208088	NA	NA	NA	0.0287007	NA	NA	NA	NA
LOC115716465	mRNA	disease resistance protein RPM1-like	NA	NA	NA	NA	NA	NA	NA	NA	NA	NA	NA	-3.57135	NA	NA	NA	NA	NA	NA	NA	NA	NA	NA	NA	NA	NA	NA	0.00446586	NA	NA	NA	NA	NA
LOC115716467	mRNA	phospholipase SGR2	NA	NA	NA	NA	NA	1.08395	NA	NA	2.11543	2.3386	NA	1.47746	1.91657	NA	1.16109	NA	NA	NA	NA	NA	6.33e-18	NA	NA	0.00271531	0.000783861	NA	0.00127054	0.000137999	NA	9.12e-16	NA	NA
LOC115716468	mRNA	aluminum-activated malate transporter 14	NA	NA	NA	NA	NA	NA	NA	NA	NA	NA	NA	2.57099	NA	NA	NA	NA	NA	NA	NA	NA	NA	NA	NA	NA	NA	NA	0.00177941	NA	NA	NA	NA	NA
LOC115716469	mRNA	plant intracellular Ras-group-related LRR protein 5	NA	NA	NA	NA	NA	NA	NA	NA	NA	NA	NA	2.05088	NA	NA	NA	NA	NA	NA	NA	NA	NA	NA	NA	NA	NA	NA	2.31e-06	NA	NA	NA	NA	NA
LOC115716471	mRNA	acetylornithine deacetylase	NA	NA	NA	NA	NA	NA	NA	NA	NA	NA	NA	-1.29724	NA	NA	NA	NA	NA	NA	NA	NA	NA	NA	NA	NA	NA	NA	0.000779733	NA	NA	NA	NA	NA
LOC115716472	mRNA	uncharacterized LOC115716472	NA	NA	NA	NA	NA	NA	NA	NA	NA	NA	NA	-1.51252	NA	NA	NA	NA	NA	NA	NA	NA	NA	NA	NA	NA	NA	NA	0.00155875	NA	NA	NA	NA	NA
LOC115716473	mRNA	uncharacterized LOC115716473	NA	NA	NA	NA	NA	NA	NA	NA	NA	NA	NA	-2.59295	NA	NA	NA	NA	NA	NA	NA	NA	NA	NA	NA	NA	NA	NA	9.51e-05	NA	NA	NA	NA	NA
LOC115716475	mRNA	inositol polyphosphate multikinase beta	NA	NA	NA	NA	NA	NA	NA	NA	NA	NA	NA	-2.33219	NA	NA	NA	NA	NA	NA	NA	NA	NA	NA	NA	NA	NA	NA	0.0130889	NA	NA	NA	NA	NA
LOC115716481	mRNA	ferredoxin C 2, chloroplastic	NA	NA	NA	NA	NA	NA	NA	NA	NA	NA	NA	-2.33963	NA	NA	NA	NA	NA	NA	NA	NA	NA	NA	NA	NA	NA	NA	0.00209668	NA	NA	NA	NA	NA
LOC115716486	mRNA	late embryogenesis abundant protein 18	NA	NA	NA	NA	NA	NA	NA	NA	NA	NA	NA	9.46454	NA	NA	NA	NA	NA	NA	NA	NA	NA	NA	NA	NA	NA	NA	7.44e-11	NA	NA	NA	NA	NA
LOC115716496	mRNA	phosphatidylserine decarboxylase proenzyme 1, mitochondrial	NA	NA	NA	NA	NA	NA	NA	NA	NA	NA	NA	-1.69974	NA	NA	NA	NA	NA	NA	NA	NA	NA	NA	NA	NA	NA	NA	0.000114583	NA	NA	NA	NA	NA
LOC115716510	mRNA	BTB/POZ domain-containing protein At5g41330	NA	NA	NA	NA	NA	NA	NA	NA	NA	NA	NA	3.50167	1.73309	NA	NA	NA	NA	NA	NA	NA	NA	NA	NA	NA	NA	NA	6.05e-19	0.000132732	NA	NA	NA	NA
LOC115716511	mRNA	probable LRR receptor-like serine/threonine-protein kinase At1g06840	NA	NA	NA	NA	NA	NA	NA	NA	NA	NA	NA	-1.4641	NA	NA	NA	NA	NA	NA	NA	NA	NA	NA	NA	NA	NA	NA	0.000551333	NA	NA	NA	NA	NA
LOC115716512	misc_RNA, mRNA	ATP-dependent Clp protease proteolytic subunit-related protein 4, chloroplastic, transcript variant X4, ATP-dependent Clp protease proteolytic subunit-related protein 4, chloroplastic, transcript variant X1, ATP-dependent Clp protease proteolytic subunit-related protein 4, chloroplastic, transcript variant X2, ATP-dependent Clp protease proteolytic subunit-related protein 4, chloroplastic, transcript variant X3	NA	NA	NA	NA	NA	NA	NA	NA	NA	NA	NA	-2.15493	NA	NA	NA	NA	NA	NA	NA	NA	NA	NA	NA	NA	NA	NA	4.55e-08	NA	NA	NA	NA	NA
LOC115716516	mRNA	uncharacterized LOC115716516	NA	NA	NA	NA	NA	NA	NA	NA	NA	NA	NA	-5.19459	-2.94825	NA	NA	NA	NA	NA	NA	NA	NA	NA	NA	NA	NA	NA	2.13e-06	0.0378882	NA	NA	NA	NA
LOC115716519	mRNA	uncharacterized LOC115716519	NA	NA	NA	NA	NA	NA	NA	NA	5.09227	NA	NA	9.05922	6.30114	NA	NA	NA	NA	NA	NA	NA	NA	NA	NA	0.0119877	NA	NA	1.46e-16	1.03e-07	NA	NA	NA	NA
LOC115716521	mRNA	uncharacterized LOC115716521	NA	NA	NA	NA	NA	3.37645	NA	NA	NA	NA	NA	9.82434	4.08247	NA	-1.37081	NA	NA	NA	NA	NA	0.0266816	NA	NA	NA	NA	NA	9.73e-16	0.0077398	NA	0.0322924	NA	NA
LOC115716525	mRNA	probable plastid-lipid-associated protein 3, chloroplastic	NA	NA	NA	NA	NA	NA	NA	NA	NA	NA	NA	-3.44056	NA	NA	NA	NA	NA	NA	NA	NA	NA	NA	NA	NA	NA	NA	3.03e-05	NA	NA	NA	NA	NA
LOC115716529	mRNA	beta-1,6-galactosyltransferase GALT31A, transcript variant X1, beta-1,6-galactosyltransferase GALT31A, transcript variant X2, beta-1,6-galactosyltransferase GALT31A, transcript variant X3	NA	NA	NA	NA	NA	NA	NA	NA	NA	NA	NA	2.19335	NA	NA	NA	NA	NA	NA	NA	NA	NA	NA	NA	NA	NA	NA	0.00518956	NA	NA	NA	NA	NA
LOC115716530	mRNA	kinesin-like protein KIN-10C	NA	NA	NA	NA	NA	-2.16489	NA	NA	NA	NA	NA	NA	NA	NA	NA	NA	NA	NA	NA	NA	4.35e-10	NA	NA	NA	NA	NA	NA	NA	NA	NA	NA	NA
LOC115716531	mRNA	uncharacterized protein At3g49055	NA	NA	NA	NA	NA	1.18836	NA	NA	NA	2.75365	NA	NA	NA	NA	NA	NA	NA	NA	NA	NA	0.000236217	NA	NA	NA	0.00105323	NA	NA	NA	NA	NA	NA	NA
LOC115716534	mRNA	60S ribosomal protein L18a-2	NA	NA	NA	NA	NA	NA	NA	NA	NA	NA	NA	-1.19559	NA	NA	NA	NA	NA	NA	NA	NA	NA	NA	NA	NA	NA	NA	0.0389511	NA	NA	NA	NA	NA
LOC115716537	mRNA	protein MOR1	NA	NA	NA	NA	NA	NA	NA	NA	NA	NA	NA	1.03463	NA	NA	NA	NA	NA	NA	NA	NA	NA	NA	NA	NA	NA	NA	0.0209493	NA	NA	NA	NA	NA
LOC115716538	mRNA	phytochrome-interacting ankyrin-repeat protein 2	NA	NA	NA	NA	NA	NA	NA	NA	NA	NA	NA	1.38287	NA	NA	NA	NA	NA	NA	NA	NA	NA	NA	NA	NA	NA	NA	0.000853855	NA	NA	NA	NA	NA
LOC115716539	mRNA	ABC transporter B family member 19-like	NA	NA	NA	NA	NA	NA	NA	NA	11.8913	9.39002	NA	7.23785	8.44548	NA	10.6483	5.45162	NA	NA	NA	NA	NA	NA	NA	2.72e-46	1.11e-28	NA	4.89e-15	1.97e-19	NA	1.07e-29	1.91e-07	NA
LOC115716543	mRNA	protein SIEVE ELEMENT OCCLUSION B	NA	NA	NA	NA	NA	NA	NA	NA	4.18443	NA	NA	4.44666	NA	NA	NA	NA	NA	NA	NA	NA	NA	NA	NA	0.0396628	NA	NA	8.69e-05	NA	NA	NA	NA	NA
LOC115716547	mRNA	uncharacterized LOC115716547	NA	NA	NA	NA	NA	-1.7173	NA	NA	NA	NA	NA	NA	NA	NA	NA	NA	NA	NA	NA	NA	2.41e-12	NA	NA	NA	NA	NA	NA	NA	NA	NA	NA	NA
LOC115716549	mRNA	probable plastid-lipid-associated protein 14, chloroplastic	NA	NA	NA	NA	NA	NA	NA	NA	-1.6801	NA	NA	-2.5811	NA	NA	NA	NA	NA	NA	NA	NA	NA	NA	NA	0.0304377	NA	NA	1.08e-09	NA	NA	NA	NA	NA
LOC115716551	mRNA	RNA-dependent RNA polymerase 6, transcript variant X2, RNA-dependent RNA polymerase 6, transcript variant X3, RNA-dependent RNA polymerase 6, transcript variant X1	NA	NA	NA	NA	NA	NA	NA	NA	NA	NA	NA	-1.39468	NA	NA	NA	NA	NA	NA	NA	NA	NA	NA	NA	NA	NA	NA	0.0253245	NA	NA	NA	NA	NA
LOC115716552	mRNA	U1 small nuclear ribonucleoprotein A	NA	NA	NA	NA	NA	NA	NA	NA	NA	NA	NA	1.29152	NA	NA	NA	NA	NA	NA	NA	NA	NA	NA	NA	NA	NA	NA	0.00185833	NA	NA	NA	NA	NA
LOC115716558	mRNA, misc_RNA	uncharacterized LOC115716558, transcript variant X2, uncharacterized LOC115716558, transcript variant X1, uncharacterized LOC115716558, transcript variant X3	NA	NA	NA	NA	NA	NA	NA	NA	NA	NA	NA	-1.16959	NA	NA	NA	NA	NA	NA	NA	NA	NA	NA	NA	NA	NA	NA	0.0124906	NA	NA	NA	NA	NA
LOC115716560	mRNA	uncharacterized LOC115716560	NA	NA	NA	NA	NA	1.66213	NA	NA	NA	NA	NA	NA	NA	NA	NA	NA	NA	NA	NA	NA	3.17e-16	NA	NA	NA	NA	NA	NA	NA	NA	NA	NA	NA
LOC115716563	mRNA	late embryogenesis abundant protein At5g17165, transcript variant X1, late embryogenesis abundant protein At5g17165, transcript variant X2	NA	NA	NA	NA	NA	1.58158	NA	NA	4.78038	4.48215	NA	4.32822	4.262	NA	1.70026	NA	NA	NA	NA	NA	1.94e-10	NA	NA	1.1e-07	1.16e-06	NA	3.8e-06	3.1e-05	NA	2.89e-27	NA	NA
LOC115716565	mRNA	putative glycerol-3-phosphate transporter 4	VPE	phosphate	NA	NA	NA	NA	NA	NA	NA	NA	NA	NA	NA	NA	-1.16829	-1.32682	NA	NA	NA	NA	NA	NA	NA	NA	NA	NA	NA	NA	NA	0.0155412	0.00858147	NA
LOC115716569	mRNA	endoribonuclease YBEY, chloroplastic, transcript variant X1, endoribonuclease YBEY, chloroplastic, transcript variant X2	NA	NA	NA	NA	NA	NA	NA	NA	NA	NA	NA	-2.6107	NA	NA	NA	NA	NA	NA	NA	NA	NA	NA	NA	NA	NA	NA	9.63e-05	NA	NA	NA	NA	NA
LOC115716573	mRNA	pentatricopeptide repeat-containing protein At4g21190, transcript variant X1, pentatricopeptide repeat-containing protein At4g21190, transcript variant X2	NA	NA	NA	NA	NA	NA	NA	NA	NA	NA	NA	-1.48429	NA	NA	NA	NA	NA	NA	NA	NA	NA	NA	NA	NA	NA	NA	0.00033555	NA	NA	NA	NA	NA
LOC115716575	mRNA	uncharacterized LOC115716575, transcript variant X6, uncharacterized LOC115716575, transcript variant X3, uncharacterized LOC115716575, transcript variant X5, uncharacterized LOC115716575, transcript variant X10, uncharacterized LOC115716575, transcript variant X9, uncharacterized LOC115716575, transcript variant X2, uncharacterized LOC115716575, transcript variant X8, uncharacterized LOC115716575, transcript variant X4, uncharacterized LOC115716575, transcript variant X7, uncharacterized LOC115716575, transcript variant X1	NA	NA	NA	NA	NA	NA	NA	NA	NA	NA	NA	1.35722	NA	NA	NA	NA	NA	NA	NA	NA	NA	NA	NA	NA	NA	NA	0.001299	NA	NA	NA	NA	NA
LOC115716580	mRNA	RNA polymerase sigma factor sigA	NA	NA	NA	NA	NA	NA	NA	NA	NA	NA	NA	-2.74942	NA	NA	NA	NA	NA	NA	NA	NA	NA	NA	NA	NA	NA	NA	0.000239013	NA	NA	NA	NA	NA
LOC115716581	mRNA	RING-H2 finger protein ATL52	NA	NA	NA	NA	NA	NA	NA	NA	NA	NA	NA	-3.43506	NA	NA	-1.09378	NA	NA	NA	NA	NA	NA	NA	NA	NA	NA	NA	9.13e-07	NA	NA	2.77e-09	NA	NA
LOC115716582	mRNA	serine/threonine-protein kinase SAPK3	NA	NA	NA	NA	NA	NA	NA	NA	NA	NA	NA	-1.0863	NA	NA	NA	NA	NA	NA	NA	NA	NA	NA	NA	NA	NA	NA	0.0164179	NA	NA	NA	NA	NA
LOC115716583	mRNA	uncharacterized LOC115716583	NA	NA	NA	NA	NA	NA	NA	NA	NA	NA	NA	-2.5347	NA	NA	NA	NA	NA	NA	NA	NA	NA	NA	NA	NA	NA	NA	0.019578	NA	NA	NA	NA	NA
LOC115716586	mRNA	signal peptide peptidase-like 1	NA	NA	NA	NA	NA	NA	NA	NA	NA	NA	NA	-1.58618	NA	NA	NA	NA	NA	NA	NA	NA	NA	NA	NA	NA	NA	NA	0.00367646	NA	NA	NA	NA	NA
LOC115716587	mRNA	uncharacterized LOC115716587	NA	NA	NA	NA	NA	NA	NA	NA	NA	NA	NA	-1.48703	NA	NA	NA	NA	NA	NA	NA	NA	NA	NA	NA	NA	NA	NA	0.0301478	NA	NA	NA	NA	NA
LOC115716588	mRNA	CLP protease regulatory subunit CLPX1, mitochondrial, transcript variant X1, CLP protease regulatory subunit CLPX1, mitochondrial, transcript variant X2	NA	NA	NA	NA	NA	NA	NA	NA	NA	NA	NA	-1.25169	NA	NA	NA	NA	NA	NA	NA	NA	NA	NA	NA	NA	NA	NA	0.00246771	NA	NA	NA	NA	NA
LOC115716589	mRNA	spermine synthase, transcript variant X2, spermine synthase, transcript variant X1	NA	NA	NA	NA	NA	NA	NA	NA	NA	NA	NA	NA	NA	NA	-1.03159	NA	NA	NA	NA	NA	NA	NA	NA	NA	NA	NA	NA	NA	NA	0.000422464	NA	NA
LOC115716590	mRNA	histone H2A variant 1	NA	NA	NA	NA	NA	-1.32648	NA	NA	NA	NA	NA	4.22049	NA	NA	NA	NA	NA	NA	NA	NA	1.24e-06	NA	NA	NA	NA	NA	0.000256156	NA	NA	NA	NA	NA
LOC115716592	mRNA	protein OCTOPUS, transcript variant X2, protein OCTOPUS, transcript variant X1	NA	NA	NA	NA	NA	NA	NA	NA	NA	NA	NA	-1.2085	NA	NA	NA	NA	NA	NA	NA	NA	NA	NA	NA	NA	NA	NA	0.0286931	NA	NA	NA	NA	NA
LOC115716594	mRNA	protein CDI	NA	NA	NA	NA	NA	-1.57878	NA	NA	1.87004	NA	NA	3.13463	1.30374	NA	NA	NA	NA	NA	NA	NA	1.08e-16	NA	NA	0.00588285	NA	NA	8.49e-13	0.0214315	NA	NA	NA	NA
LOC115716595	mRNA	probable sugar phosphate/phosphate translocator At1g12500	NA	NA	NA	NA	NA	-1.2518	NA	NA	NA	NA	NA	NA	NA	NA	NA	NA	NA	NA	NA	NA	3.31e-09	NA	NA	NA	NA	NA	NA	NA	NA	NA	NA	NA
LOC115716596	mRNA	stomatin-like protein 2, mitochondrial	NA	NA	NA	NA	NA	NA	NA	NA	NA	NA	NA	2.19387	NA	NA	NA	NA	NA	NA	NA	NA	NA	NA	NA	NA	NA	NA	3.42e-06	NA	NA	NA	NA	NA
LOC115716600	mRNA	putative septum site-determining protein minD homolog, chloroplastic	NA	NA	NA	NA	NA	NA	NA	NA	NA	NA	NA	-1.90128	NA	NA	NA	NA	NA	NA	NA	NA	NA	NA	NA	NA	NA	NA	0.00321885	NA	NA	NA	NA	NA
LOC115716601	mRNA	CDPK-related kinase 4	NA	NA	NA	NA	NA	NA	NA	NA	NA	NA	NA	3.23027	1.45497	NA	NA	NA	NA	NA	NA	NA	NA	NA	NA	NA	NA	NA	1.84e-11	0.0180097	NA	NA	NA	NA
LOC115716602	mRNA	chaperone protein dnaJ 10-like, transcript variant X1, chaperone protein dnaJ 10-like, transcript variant X2	NA	NA	NA	NA	NA	NA	NA	NA	NA	NA	NA	2.49137	NA	NA	NA	NA	NA	NA	NA	NA	NA	NA	NA	NA	NA	NA	0.00964011	NA	NA	NA	NA	NA
LOC115716603	mRNA	F-box protein SKP2B, transcript variant X1, F-box protein SKP2B, transcript variant X2, F-box protein SKP2B, transcript variant X4, F-box protein SKP2B, transcript variant X3	NA	NA	NA	NA	NA	NA	NA	NA	NA	NA	NA	3.02609	NA	NA	NA	NA	NA	NA	NA	NA	NA	NA	NA	NA	NA	NA	0.01485	NA	NA	NA	NA	NA
LOC115716604	mRNA	myrcene synthase, chloroplastic	NA	NA	NA	NA	NA	NA	NA	NA	NA	NA	NA	NA	NA	NA	1.36466	1.59488	NA	NA	NA	NA	NA	NA	NA	NA	NA	NA	NA	NA	NA	7e-11	3.51e-14	NA
LOC115716609	mRNA	light-harvesting complex-like protein 3 isotype 1, chloroplastic	NA	NA	NA	NA	NA	NA	NA	NA	NA	NA	NA	-4.81836	NA	NA	NA	NA	NA	NA	NA	NA	NA	NA	NA	NA	NA	NA	4.76e-06	NA	NA	NA	NA	NA
LOC115716611	mRNA	xyloglucan galactosyltransferase XLT2-like	NA	NA	NA	NA	NA	-1.07796	NA	NA	NA	NA	NA	1.24839	NA	NA	NA	NA	NA	NA	NA	NA	8.53e-18	NA	NA	NA	NA	NA	0.00214713	NA	NA	NA	NA	NA
LOC115716613	mRNA	tocopherol O-methyltransferase, chloroplastic	NA	NA	NA	NA	NA	NA	NA	NA	-3.68262	NA	NA	-5.1344	NA	NA	NA	NA	NA	NA	NA	NA	NA	NA	NA	0.00239591	NA	NA	1.53e-08	NA	NA	NA	NA	NA
LOC115716614	mRNA	pentatricopeptide repeat-containing protein At4g31850, chloroplastic	NA	NA	NA	NA	NA	NA	NA	NA	NA	NA	NA	-4.57918	NA	NA	NA	NA	NA	NA	NA	NA	NA	NA	NA	NA	NA	NA	4.43e-06	NA	NA	NA	NA	NA
LOC115716615	mRNA	gluconokinase, transcript variant X3, gluconokinase, transcript variant X4, gluconokinase, transcript variant X2, gluconokinase, transcript variant X1	NA	NA	NA	NA	NA	NA	NA	NA	NA	NA	NA	3.43496	NA	NA	NA	NA	NA	NA	NA	NA	NA	NA	NA	NA	NA	NA	0.00102584	NA	NA	NA	NA	NA
LOC115716618	mRNA	UDP-N-acetylmuramoyl-L-alanyl-D-glutamate--2,6-diaminopimelate ligase MurE homolog, chloroplastic, transcript variant X1, UDP-N-acetylmuramoyl-L-alanyl-D-glutamate--2,6-diaminopimelate ligase MurE homolog, chloroplastic, transcript variant X2	NA	NA	NA	NA	NA	NA	NA	NA	NA	NA	NA	-2.38997	NA	NA	NA	NA	NA	NA	NA	NA	NA	NA	NA	NA	NA	NA	0.000922839	NA	NA	NA	NA	NA
LOC115716622	mRNA	protein IQ-DOMAIN 1	NA	NA	NA	NA	NA	NA	NA	NA	-3.32894	NA	NA	-3.52246	NA	NA	NA	NA	NA	NA	NA	NA	NA	NA	NA	0.0461257	NA	NA	0.00594708	NA	NA	NA	NA	NA
LOC115716632	mRNA	dihydrodipicolinate reductase-like protein CRR1, chloroplastic	NA	NA	NA	NA	NA	NA	NA	NA	NA	NA	NA	-6.69985	NA	NA	NA	NA	NA	NA	NA	NA	NA	NA	NA	NA	NA	NA	1.86e-06	NA	NA	NA	NA	NA
LOC115716634	mRNA	molybdate-anion transporter, transcript variant X1, molybdate-anion transporter, transcript variant X2	NA	NA	NA	NA	NA	-1.00022	NA	NA	NA	NA	NA	NA	NA	NA	NA	NA	NA	NA	NA	NA	1.3e-14	NA	NA	NA	NA	NA	NA	NA	NA	NA	NA	NA
LOC115716635	mRNA	uncharacterized LOC115716635, transcript variant X2, uncharacterized LOC115716635, transcript variant X1	NA	NA	NA	NA	NA	NA	NA	NA	NA	NA	NA	-1.48979	NA	NA	NA	NA	NA	NA	NA	NA	NA	NA	NA	NA	NA	NA	0.00192169	NA	NA	NA	NA	NA
LOC115716638	mRNA	monodehydroascorbate reductase, chloroplastic/mitochondrial	NA	NA	NA	NA	NA	NA	NA	NA	NA	NA	NA	-1.74117	NA	NA	1.09577	NA	NA	NA	NA	NA	NA	NA	NA	NA	NA	NA	0.0179189	NA	NA	2.1e-08	NA	NA
LOC115716639	mRNA	metal-nicotianamine transporter YSL3	YSL	iron	NA	NA	NA	1.48808	NA	NA	NA	1.78026	NA	NA	NA	NA	NA	NA	NA	NA	NA	NA	0.000265025	NA	NA	NA	0.0204816	NA	NA	NA	NA	NA	NA	NA
LOC115716642	mRNA	protein HAIKU1	NA	NA	NA	NA	NA	NA	NA	NA	NA	NA	NA	1.57098	NA	NA	NA	NA	NA	NA	NA	NA	NA	NA	NA	NA	NA	NA	0.000417402	NA	NA	NA	NA	NA
LOC115716643	mRNA	uncharacterized LOC115716643	NA	NA	NA	NA	NA	NA	NA	NA	NA	NA	NA	-3.53573	NA	NA	NA	NA	NA	NA	NA	NA	NA	NA	NA	NA	NA	NA	7.89e-09	NA	NA	NA	NA	NA
LOC115716644	mRNA	RNA pseudouridine synthase 3, mitochondrial, transcript variant X1, RNA pseudouridine synthase 3, mitochondrial, transcript variant X2	NA	NA	NA	NA	NA	NA	NA	NA	NA	NA	NA	1.28048	NA	NA	NA	NA	NA	NA	NA	NA	NA	NA	NA	NA	NA	NA	0.0283043	NA	NA	NA	NA	NA
LOC115716648	mRNA	poly [ADP-ribose] polymerase tankyrase-1	NA	NA	NA	NA	NA	1.05713	NA	NA	1.73307	1.82982	NA	NA	NA	NA	2.08969	NA	NA	NA	NA	NA	1.49e-12	NA	NA	0.00268992	0.00166281	NA	NA	NA	NA	7.05e-28	NA	NA
LOC115716649	mRNA	transaldolase	NA	NA	NA	NA	NA	NA	NA	NA	NA	NA	NA	-2.8695	NA	NA	NA	NA	NA	NA	NA	NA	NA	NA	NA	NA	NA	NA	0.00018521	NA	NA	NA	NA	NA
LOC115716650	mRNA	transducin beta-like protein 3	NA	NA	NA	NA	NA	NA	NA	NA	NA	NA	NA	1.94064	NA	NA	NA	NA	NA	NA	NA	NA	NA	NA	NA	NA	NA	NA	0.0278834	NA	NA	NA	NA	NA
LOC115716653	mRNA	mitogen-activated protein kinase 4-like	NA	NA	NA	NA	NA	NA	NA	NA	NA	NA	NA	1.79934	NA	NA	NA	NA	NA	NA	NA	NA	NA	NA	NA	NA	NA	NA	0.0333854	NA	NA	NA	NA	NA
LOC115716654	mRNA	DNA-directed RNA polymerase III subunit RPC3	NA	NA	NA	NA	NA	NA	NA	NA	NA	NA	NA	-3.52621	NA	NA	NA	NA	NA	NA	NA	NA	NA	NA	NA	NA	NA	NA	1.84e-06	NA	NA	NA	NA	NA
LOC115716658	ncRNA	uncharacterized LOC115716658	NA	NA	NA	NA	NA	NA	NA	NA	NA	NA	NA	-2.90812	NA	NA	NA	NA	NA	NA	NA	NA	NA	NA	NA	NA	NA	NA	5.42e-06	NA	NA	NA	NA	NA
LOC115716660	mRNA	pentatricopeptide repeat-containing protein At5g46580, chloroplastic	NA	NA	NA	NA	NA	NA	NA	NA	NA	NA	NA	-4.33714	NA	NA	NA	NA	NA	NA	NA	NA	NA	NA	NA	NA	NA	NA	0.00115731	NA	NA	NA	NA	NA
LOC115716661	mRNA	uncharacterized LOC115716661, transcript variant X1, uncharacterized LOC115716661, transcript variant X2	NA	NA	NA	NA	NA	NA	NA	NA	NA	NA	NA	2.11995	NA	NA	NA	NA	NA	NA	NA	NA	NA	NA	NA	NA	NA	NA	9.18e-08	NA	NA	NA	NA	NA
LOC115716663	mRNA	uncharacterized LOC115716663	NA	NA	NA	NA	NA	NA	NA	NA	NA	NA	NA	-1.25188	NA	NA	NA	NA	NA	NA	NA	NA	NA	NA	NA	NA	NA	NA	0.00116505	NA	NA	NA	NA	NA
LOC115716666	mRNA	probable leucine-rich repeat receptor-like protein kinase At5g49770	NA	NA	NA	NA	NA	1.18581	NA	NA	NA	NA	NA	4.67285	2.59479	NA	NA	NA	NA	NA	NA	NA	0.00878503	NA	NA	NA	NA	NA	6.03e-17	4.1e-05	NA	NA	NA	NA
LOC115716671	mRNA	calcium-dependent protein kinase 26-like	NA	NA	NA	NA	NA	NA	NA	NA	NA	NA	NA	1.22176	NA	NA	NA	NA	NA	NA	NA	NA	NA	NA	NA	NA	NA	NA	0.0015441	NA	NA	NA	NA	NA
LOC115716672	mRNA	zinc finger CCCH domain-containing protein 48, transcript variant X2, zinc finger CCCH domain-containing protein 48, transcript variant X1	NA	NA	NA	NA	NA	NA	NA	NA	NA	NA	NA	1.25764	NA	NA	NA	NA	NA	NA	NA	NA	NA	NA	NA	NA	NA	NA	0.00109574	NA	NA	NA	NA	NA
LOC115716674	mRNA	pentatricopeptide repeat-containing protein At4g31850, chloroplastic, transcript variant X1, pentatricopeptide repeat-containing protein At4g31850, chloroplastic, transcript variant X2, pentatricopeptide repeat-containing protein At4g31850, chloroplastic, transcript variant X3	NA	NA	NA	NA	NA	NA	NA	NA	NA	NA	NA	-3.46413	NA	NA	NA	NA	NA	NA	NA	NA	NA	NA	NA	NA	NA	NA	0.000770301	NA	NA	NA	NA	NA
LOC115716675	mRNA	RHOMBOID-like protein 2	NA	NA	NA	NA	NA	-1.05991	NA	NA	NA	NA	NA	2.41934	2.52363	NA	NA	NA	NA	NA	NA	NA	0.0147734	NA	NA	NA	NA	NA	0.000284187	0.000854983	NA	NA	NA	NA
LOC115716676	mRNA	kinesin-like protein KIN-4C	NA	NA	NA	NA	NA	-1.48362	NA	NA	NA	NA	NA	NA	NA	NA	NA	NA	NA	NA	NA	NA	8.76e-06	NA	NA	NA	NA	NA	NA	NA	NA	NA	NA	NA
LOC115716679	mRNA	uncharacterized LOC115716679	NA	NA	NA	NA	NA	NA	NA	NA	NA	NA	NA	-2.34748	NA	NA	NA	NA	NA	NA	NA	NA	NA	NA	NA	NA	NA	NA	0.00100243	NA	NA	NA	NA	NA
LOC115716684	mRNA	RNA polymerase sigma factor sigE, chloroplastic/mitochondrial	NA	NA	NA	NA	NA	NA	NA	NA	NA	NA	NA	NA	NA	NA	-1.68501	NA	NA	NA	NA	NA	NA	NA	NA	NA	NA	NA	NA	NA	NA	0.000801043	NA	NA
LOC115716686	mRNA	probable methyltransferase PMT14	NA	NA	NA	NA	NA	-1.21768	NA	NA	NA	NA	NA	NA	NA	NA	NA	NA	NA	NA	NA	NA	3.21e-08	NA	NA	NA	NA	NA	NA	NA	NA	NA	NA	NA
LOC115716687	mRNA	homeobox-leucine zipper protein ANTHOCYANINLESS 2, transcript variant X3, homeobox-leucine zipper protein ANTHOCYANINLESS 2, transcript variant X2, homeobox-leucine zipper protein ANTHOCYANINLESS 2, transcript variant X1	NA	NA	NA	NA	NA	NA	NA	NA	NA	NA	NA	1.23292	NA	NA	NA	NA	NA	NA	NA	NA	NA	NA	NA	NA	NA	NA	0.00586884	NA	NA	NA	NA	NA
LOC115716688	mRNA	serine/threonine-protein phosphatase 4 regulatory subunit 2, transcript variant X1, serine/threonine-protein phosphatase 4 regulatory subunit 2, transcript variant X2	NA	NA	NA	NA	NA	NA	NA	NA	NA	NA	NA	-1.33995	NA	NA	NA	NA	NA	NA	NA	NA	NA	NA	NA	NA	NA	NA	0.00136044	NA	NA	NA	NA	NA
LOC115716689	mRNA	E3 ubiquitin-protein ligase XBAT33, transcript variant X1, E3 ubiquitin-protein ligase XBAT33, transcript variant X2	NA	NA	NA	NA	NA	NA	NA	NA	NA	NA	NA	-1.45292	NA	NA	NA	NA	NA	NA	NA	NA	NA	NA	NA	NA	NA	NA	0.000379538	NA	NA	NA	NA	NA
LOC115716691	mRNA	histidinol-phosphate aminotransferase, chloroplastic, transcript variant X1, histidinol-phosphate aminotransferase, chloroplastic, transcript variant X2	NA	NA	NA	NA	NA	NA	NA	NA	NA	NA	NA	-2.20072	NA	NA	NA	NA	NA	NA	NA	NA	NA	NA	NA	NA	NA	NA	0.0226535	NA	NA	NA	NA	NA
LOC115716694	mRNA	uncharacterized LOC115716694	NA	NA	NA	NA	NA	NA	NA	NA	NA	NA	NA	NA	1.80743	NA	NA	NA	NA	NA	NA	NA	NA	NA	NA	NA	NA	NA	NA	0.0294756	NA	NA	NA	NA
LOC115716697	mRNA	uncharacterized LOC115716697	NA	NA	NA	NA	NA	NA	NA	NA	NA	NA	NA	3.81023	NA	NA	NA	NA	NA	NA	NA	NA	NA	NA	NA	NA	NA	NA	2.06e-05	NA	NA	NA	NA	NA
LOC115716700	mRNA	ubiquitin carboxyl-terminal hydrolase 20	NA	NA	NA	NA	NA	NA	NA	NA	NA	NA	NA	1.62342	NA	NA	NA	NA	NA	NA	NA	NA	NA	NA	NA	NA	NA	NA	0.00518386	NA	NA	NA	NA	NA
LOC115716704	mRNA	G-type lectin S-receptor-like serine/threonine-protein kinase At5g24080, transcript variant X3, G-type lectin S-receptor-like serine/threonine-protein kinase At5g24080, transcript variant X1, G-type lectin S-receptor-like serine/threonine-protein kinase At5g24080, transcript variant X2	NA	NA	NA	NA	NA	-1.51415	NA	NA	NA	NA	NA	4.16054	NA	NA	NA	NA	NA	NA	NA	NA	0.0223322	NA	NA	NA	NA	NA	8.39e-12	NA	NA	NA	NA	NA
LOC115716710	ncRNA	uncharacterized LOC115716710	NA	NA	1.89422	NA	NA	NA	NA	NA	7.29022	NA	NA	8.75642	5.94945	NA	1.46934	NA	NA	0.000309395	NA	NA	NA	NA	NA	1.86e-07	NA	NA	1.86e-19	1.15e-08	NA	0.000870207	NA	NA
LOC115716714	mRNA	IAA-amino acid hydrolase ILR1-like 3	NA	NA	NA	NA	NA	NA	NA	NA	NA	NA	NA	-2.16353	NA	NA	NA	NA	NA	NA	NA	NA	NA	NA	NA	NA	NA	NA	0.0140117	NA	NA	NA	NA	NA
LOC115716715	mRNA	thaumatin-like protein	NA	NA	NA	NA	NA	NA	NA	NA	NA	NA	NA	8.7703	5.23674	NA	NA	NA	NA	NA	NA	NA	NA	NA	NA	NA	NA	NA	3.16e-07	0.0144523	NA	NA	NA	NA
LOC115716716	mRNA	pathogenesis-related protein R major form-like	NA	NA	NA	NA	NA	NA	NA	NA	NA	NA	NA	8.94332	5.43022	NA	NA	NA	NA	NA	NA	NA	NA	NA	NA	NA	NA	NA	7.09e-12	0.000288747	NA	NA	NA	NA
LOC115716721	mRNA	zinc finger CCCH domain-containing protein 45, transcript variant X1, zinc finger CCCH domain-containing protein 45, transcript variant X3, zinc finger CCCH domain-containing protein 45, transcript variant X2	NA	NA	NA	NA	NA	NA	NA	NA	NA	NA	NA	-2.10186	NA	NA	NA	NA	NA	NA	NA	NA	NA	NA	NA	NA	NA	NA	1.33e-06	NA	NA	NA	NA	NA
LOC115716722	mRNA	3-isopropylmalate dehydratase small subunit 3	NA	NA	NA	NA	NA	NA	NA	NA	NA	NA	NA	-1.00945	NA	NA	NA	NA	NA	NA	NA	NA	NA	NA	NA	NA	NA	NA	0.00963863	NA	NA	NA	NA	NA
LOC115716724	mRNA	RING-H2 finger protein ATL65, transcript variant X2, RING-H2 finger protein ATL65, transcript variant X1, RING-H2 finger protein ATL65, transcript variant X3	NA	NA	NA	NA	NA	NA	NA	NA	NA	NA	NA	NA	1.37015	NA	NA	NA	NA	NA	NA	NA	NA	NA	NA	NA	NA	NA	NA	0.0489386	NA	NA	NA	NA
LOC115716725	mRNA	uncharacterized LOC115716725	NA	NA	NA	NA	NA	NA	NA	NA	NA	NA	NA	-3.65136	NA	NA	1.71798	NA	NA	NA	NA	NA	NA	NA	NA	NA	NA	NA	1.61e-15	NA	NA	4.43e-13	NA	NA
LOC115716726	mRNA	protein ABCI7, chloroplastic	NA	NA	NA	NA	NA	NA	NA	NA	NA	NA	NA	-2.12367	NA	NA	NA	NA	NA	NA	NA	NA	NA	NA	NA	NA	NA	NA	0.000108882	NA	NA	NA	NA	NA
LOC115716727	mRNA	probable aquaporin TIP2-2	NA	NA	NA	NA	NA	NA	NA	NA	3.67666	1.41678	NA	1.81691	2.17107	NA	NA	NA	NA	NA	NA	NA	NA	NA	NA	1.78e-14	0.0396916	NA	0.00072174	0.000271569	NA	NA	NA	NA
LOC115716729	mRNA	F-box protein SKP2B-like	NA	NA	NA	NA	NA	NA	NA	NA	NA	NA	NA	2.75372	NA	NA	NA	NA	NA	NA	NA	NA	NA	NA	NA	NA	NA	NA	0.0217427	NA	NA	NA	NA	NA
LOC115716731	mRNA	calcium-dependent protein kinase 10, transcript variant X2, calcium-dependent protein kinase 10, transcript variant X1	NA	NA	NA	NA	NA	NA	NA	NA	NA	NA	NA	-2.81738	NA	NA	NA	NA	NA	NA	NA	NA	NA	NA	NA	NA	NA	NA	7.3e-06	NA	NA	NA	NA	NA
LOC115716732	mRNA	probable xyloglucan endotransglucosylase/hydrolase protein 30	NA	NA	NA	NA	NA	NA	NA	NA	NA	NA	NA	4.4701	NA	NA	NA	NA	NA	NA	NA	NA	NA	NA	NA	NA	NA	NA	0.000194967	NA	NA	NA	NA	NA
LOC115716733	mRNA	transcription factor UNE10	NA	NA	NA	NA	NA	NA	NA	NA	NA	NA	NA	-5.80586	NA	NA	-1.10167	-1.58669	NA	NA	NA	NA	NA	NA	NA	NA	NA	NA	4.05e-08	NA	NA	0.0483235	0.00327209	NA
LOC115716737	mRNA	ABC transporter B family member 28, transcript variant X2, ABC transporter B family member 28, transcript variant X1, ABC transporter B family member 28, transcript variant X3	NA	NA	NA	NA	NA	NA	NA	NA	NA	NA	NA	-1.66545	NA	NA	NA	NA	NA	NA	NA	NA	NA	NA	NA	NA	NA	NA	0.000137535	NA	NA	NA	NA	NA
LOC115716738	mRNA	acyl-CoA-binding protein, transcript variant X2, acyl-CoA-binding protein, transcript variant X1	NA	NA	NA	NA	NA	NA	NA	NA	NA	NA	NA	-1.80133	NA	NA	NA	NA	NA	NA	NA	NA	NA	NA	NA	NA	NA	NA	0.000815317	NA	NA	NA	NA	NA
LOC115716739	mRNA	plasma membrane ATPase 4	AHA	iron	NA	NA	NA	-1.81619	NA	NA	NA	NA	NA	NA	NA	NA	NA	NA	NA	NA	NA	NA	2.28e-17	NA	NA	NA	NA	NA	NA	NA	NA	NA	NA	NA
LOC115716741	mRNA	uncharacterized LOC115716741	NA	NA	NA	NA	NA	NA	NA	NA	NA	NA	NA	-2.65678	NA	NA	NA	NA	NA	NA	NA	NA	NA	NA	NA	NA	NA	NA	0.00136666	NA	NA	NA	NA	NA
LOC115716742	mRNA	LRR receptor-like serine/threonine-protein kinase ERL1, transcript variant X1, LRR receptor-like serine/threonine-protein kinase ERL1, transcript variant X2	NA	NA	NA	NA	NA	1.26706	NA	NA	NA	NA	NA	NA	NA	NA	NA	NA	NA	NA	NA	NA	0.0284045	NA	NA	NA	NA	NA	NA	NA	NA	NA	NA	NA
LOC115716744	mRNA	pentatricopeptide repeat-containing protein At1g18485	NA	NA	NA	NA	NA	NA	NA	NA	NA	NA	NA	-1.76124	NA	NA	NA	NA	NA	NA	NA	NA	NA	NA	NA	NA	NA	NA	0.047221	NA	NA	NA	NA	NA
LOC115716745	mRNA	calmodulin-like protein 2	NA	NA	NA	NA	NA	NA	NA	NA	3.59811	NA	NA	5.1492	2.65473	NA	NA	NA	NA	NA	NA	NA	NA	NA	NA	0.0108952	NA	NA	1.08e-08	0.0209221	NA	NA	NA	NA
LOC115716748	mRNA	phospholipase D gamma 1	NA	NA	NA	NA	NA	NA	NA	NA	NA	NA	NA	2.57479	NA	NA	NA	NA	NA	NA	NA	NA	NA	NA	NA	NA	NA	NA	0.00795167	NA	NA	NA	NA	NA
LOC115716749	mRNA	uncharacterized LOC115716749	NA	NA	NA	NA	NA	NA	NA	NA	NA	NA	NA	3.87677	1.63295	NA	NA	NA	NA	NA	NA	NA	NA	NA	NA	NA	NA	NA	7.32e-11	0.0375123	NA	NA	NA	NA
LOC115716751	mRNA	protein LONGIFOLIA 1	NA	NA	NA	NA	NA	-1.71262	NA	NA	NA	NA	NA	NA	NA	NA	NA	NA	NA	NA	NA	NA	5.61e-05	NA	NA	NA	NA	NA	NA	NA	NA	NA	NA	NA
LOC115716756	mRNA	leucoanthocyanidin dioxygenase	NA	NA	NA	NA	NA	NA	NA	NA	5.90704	8.8899	NA	NA	NA	NA	NA	4.68922	NA	NA	NA	NA	NA	NA	NA	0.0029138	4.54e-07	NA	NA	NA	NA	NA	0.00179262	NA
LOC115716757	mRNA	bidirectional sugar transporter SWEET3	NA	NA	NA	NA	NA	NA	NA	NA	NA	NA	NA	-6.05884	NA	NA	-2.07211	NA	NA	NA	NA	NA	NA	NA	NA	NA	NA	NA	1.63e-06	NA	NA	0.0161678	NA	NA
LOC115716760	mRNA	uncharacterized LOC115716760	NA	NA	NA	NA	NA	NA	NA	NA	NA	NA	NA	-2.4993	NA	NA	NA	NA	NA	NA	NA	NA	NA	NA	NA	NA	NA	NA	0.00138183	NA	NA	NA	NA	NA
LOC115716761	mRNA	putative gamma-glutamylcyclotransferase At3g02910	NA	NA	NA	NA	NA	NA	NA	NA	NA	NA	NA	2.31122	NA	NA	NA	NA	NA	NA	NA	NA	NA	NA	NA	NA	NA	NA	3.66e-06	NA	NA	NA	NA	NA
LOC115716764	mRNA	DNA mismatch repair protein MSH3	NA	NA	NA	NA	NA	NA	NA	NA	NA	NA	NA	-1.06095	NA	NA	NA	NA	NA	NA	NA	NA	NA	NA	NA	NA	NA	NA	0.00888753	NA	NA	NA	NA	NA
LOC115716766	mRNA	heavy metal-associated isoprenylated plant protein 31	NA	NA	NA	NA	NA	-1.36744	NA	NA	NA	NA	NA	NA	NA	NA	NA	NA	NA	NA	NA	NA	8.62e-07	NA	NA	NA	NA	NA	NA	NA	NA	NA	NA	NA
LOC115716767	mRNA	protein phosphatase 2C 57	NA	NA	NA	NA	NA	NA	NA	NA	NA	NA	NA	-4.88842	-2.26214	NA	NA	NA	NA	NA	NA	NA	NA	NA	NA	NA	NA	NA	1.93e-08	0.0489386	NA	NA	NA	NA
LOC115716768	mRNA	UPF0160 protein	NA	NA	NA	NA	NA	NA	NA	NA	2.71343	NA	NA	4.06619	2.28103	NA	NA	NA	NA	NA	NA	NA	NA	NA	NA	0.0377444	NA	NA	4.43e-06	0.0489386	NA	NA	NA	NA
LOC115716769	mRNA	rhodanese-like domain-containing protein 14, chloroplastic	NA	NA	NA	NA	NA	NA	NA	NA	-3.09023	NA	NA	-7.41516	NA	NA	NA	NA	NA	NA	NA	NA	NA	NA	NA	0.0333164	NA	NA	1.66e-09	NA	NA	NA	NA	NA
LOC115716771	mRNA	uncharacterized LOC115716771	NA	NA	NA	NA	NA	2.24182	NA	NA	NA	-5.60254	NA	-4.86903	-4.32349	NA	NA	NA	NA	NA	NA	NA	0.0103333	NA	NA	NA	3.63e-07	NA	0.00198125	0.029124	NA	NA	NA	NA
LOC115716772	mRNA	protein OVEREXPRESSOR OF CATIONIC PEROXIDASE 3	NA	NA	NA	NA	NA	NA	NA	NA	NA	NA	NA	-1.13815	NA	NA	NA	NA	NA	NA	NA	NA	NA	NA	NA	NA	NA	NA	0.0033213	NA	NA	NA	NA	NA
LOC115716775	mRNA	probable fructokinase-7	NA	NA	NA	NA	NA	NA	NA	NA	NA	NA	NA	1.27843	NA	NA	NA	NA	NA	NA	NA	NA	NA	NA	NA	NA	NA	NA	0.000963155	NA	NA	NA	NA	NA
LOC115716776	mRNA	uncharacterized LOC115716776	NA	NA	NA	NA	NA	NA	NA	NA	NA	NA	NA	1.94692	NA	NA	NA	NA	NA	NA	NA	NA	NA	NA	NA	NA	NA	NA	0.00157497	NA	NA	NA	NA	NA
LOC115716778	mRNA, misc_RNA	bax inhibitor 1, transcript variant X1, bax inhibitor 1, transcript variant X2	NA	NA	NA	NA	NA	NA	NA	NA	NA	NA	NA	2.77688	NA	NA	NA	NA	NA	NA	NA	NA	NA	NA	NA	NA	NA	NA	3.48e-11	NA	NA	NA	NA	NA
LOC115716780	mRNA	uncharacterized LOC115716780, transcript variant X1, uncharacterized LOC115716780, transcript variant X2	NA	NA	NA	NA	NA	NA	NA	NA	NA	NA	NA	-1.52199	NA	NA	NA	NA	NA	NA	NA	NA	NA	NA	NA	NA	NA	NA	0.00640609	NA	NA	NA	NA	NA
LOC115716781	mRNA	uncharacterized LOC115716781	NA	NA	NA	NA	NA	NA	NA	NA	NA	NA	NA	-4.20649	NA	NA	NA	NA	NA	NA	NA	NA	NA	NA	NA	NA	NA	NA	0.000290098	NA	NA	NA	NA	NA
LOC115716782	mRNA	uncharacterized LOC115716782	NA	NA	NA	NA	NA	NA	NA	NA	NA	NA	NA	-1.42636	NA	NA	NA	NA	NA	NA	NA	NA	NA	NA	NA	NA	NA	NA	0.0104567	NA	NA	NA	NA	NA
LOC115716783	mRNA	UV-B-induced protein At3g17800, chloroplastic	NA	NA	NA	NA	NA	NA	NA	NA	NA	NA	NA	-1.255	NA	NA	NA	NA	NA	NA	NA	NA	NA	NA	NA	NA	NA	NA	0.00113318	NA	NA	NA	NA	NA
LOC115716785	mRNA	elicitor-responsive protein 3	NA	NA	NA	NA	NA	-1.18701	NA	NA	2.52042	NA	NA	3.16551	2.47994	NA	NA	NA	NA	NA	NA	NA	4.12e-08	NA	NA	0.0324254	NA	NA	0.000481683	0.0311353	NA	NA	NA	NA
LOC115716787	mRNA	mitochondrial carnitine/acylcarnitine carrier-like protein	NA	NA	NA	NA	NA	NA	NA	NA	NA	NA	NA	-1.8391	NA	NA	NA	NA	NA	NA	NA	NA	NA	NA	NA	NA	NA	NA	0.0265441	NA	NA	NA	NA	NA
LOC115716788	mRNA	protein TOPLESS-RELATED PROTEIN 2, transcript variant X2, protein TOPLESS-RELATED PROTEIN 2, transcript variant X1	NA	NA	NA	NA	NA	NA	NA	NA	NA	NA	NA	-1.22787	NA	NA	NA	NA	NA	NA	NA	NA	NA	NA	NA	NA	NA	NA	0.00395086	NA	NA	NA	NA	NA
LOC115716790	mRNA	proline--tRNA ligase, chloroplastic/mitochondrial	NA	NA	NA	NA	NA	NA	NA	NA	NA	NA	NA	-2.10723	NA	NA	NA	NA	NA	NA	NA	NA	NA	NA	NA	NA	NA	NA	8.9e-07	NA	NA	NA	NA	NA
LOC115716791	mRNA	receptor-like protein 51	NA	NA	NA	NA	NA	-1.25702	NA	NA	NA	NA	NA	NA	NA	NA	NA	NA	NA	NA	NA	NA	0.000112097	NA	NA	NA	NA	NA	NA	NA	NA	NA	NA	NA
LOC115716792	mRNA	uncharacterized LOC115716792, transcript variant X2, uncharacterized LOC115716792, transcript variant X1	NA	NA	NA	NA	NA	NA	NA	NA	NA	NA	NA	-1.82856	NA	NA	NA	NA	NA	NA	NA	NA	NA	NA	NA	NA	NA	NA	0.0441795	NA	NA	NA	NA	NA
LOC115716797	mRNA	ferredoxin-thioredoxin reductase catalytic chain, chloroplastic	NA	NA	NA	NA	NA	NA	NA	NA	-1.84575	NA	NA	-3.60672	-1.54987	NA	NA	NA	NA	NA	NA	NA	NA	NA	NA	0.0469114	NA	NA	4.74e-14	0.0101151	NA	NA	NA	NA
LOC115716798	mRNA	ethylene-responsive transcription factor 5	NA	NA	NA	NA	NA	NA	NA	NA	NA	NA	NA	1.61674	NA	NA	NA	NA	NA	NA	NA	NA	NA	NA	NA	NA	NA	NA	0.00287193	NA	NA	NA	NA	NA
LOC115716800	mRNA	GMP synthase [glutamine-hydrolyzing]	NA	NA	NA	NA	NA	NA	NA	NA	NA	NA	NA	-1.10316	NA	NA	NA	NA	NA	NA	NA	NA	NA	NA	NA	NA	NA	NA	0.0124558	NA	NA	NA	NA	NA
LOC115716803	mRNA	protein TRANSPARENT TESTA GLABRA 1, transcript variant X2, protein TRANSPARENT TESTA GLABRA 1, transcript variant X1	NA	NA	NA	NA	NA	NA	NA	NA	1.20496	NA	NA	1.78558	1.21522	NA	NA	NA	NA	NA	NA	NA	NA	NA	NA	0.0424347	NA	NA	4.07e-06	0.0107	NA	NA	NA	NA
LOC115716809	mRNA	uncharacterized LOC115716809	NA	NA	NA	NA	NA	NA	NA	NA	NA	NA	NA	-4.96555	NA	NA	NA	NA	NA	NA	NA	NA	NA	NA	NA	NA	NA	NA	0.0139536	NA	NA	NA	NA	NA
LOC115716810	mRNA	uncharacterized LOC115716810	NA	NA	NA	NA	NA	NA	NA	NA	NA	NA	NA	2.65806	NA	NA	NA	NA	NA	NA	NA	NA	NA	NA	NA	NA	NA	NA	3.79e-05	NA	NA	NA	NA	NA
LOC115716812	mRNA	bidirectional sugar transporter SWEET4	NA	NA	NA	NA	NA	2.13819	1.27688	NA	8.05637	5.27138	NA	NA	NA	NA	NA	NA	NA	NA	NA	NA	4.23e-13	0.00118253	NA	1.42e-14	3.92e-06	NA	NA	NA	NA	NA	NA	NA
LOC115716814	mRNA	uncharacterized LOC115716814	NA	NA	NA	NA	NA	NA	NA	NA	NA	NA	NA	NA	NA	NA	-2.46041	NA	NA	NA	NA	NA	NA	NA	NA	NA	NA	NA	NA	NA	NA	0.0449757	NA	NA
LOC115716826	mRNA	uncharacterized LOC115716826	NA	NA	NA	NA	NA	-1.00781	NA	NA	NA	NA	NA	NA	NA	NA	NA	NA	NA	NA	NA	NA	4.31e-09	NA	NA	NA	NA	NA	NA	NA	NA	NA	NA	NA
LOC115716827	mRNA	ubiquinol oxidase 2, mitochondrial	NA	NA	NA	NA	NA	NA	NA	NA	NA	NA	NA	4.22295	2.24704	NA	NA	NA	NA	NA	NA	NA	NA	NA	NA	NA	NA	NA	1.27e-10	0.00501769	NA	NA	NA	NA
LOC115716832	ncRNA	uncharacterized LOC115716832, transcript variant X2, uncharacterized LOC115716832, transcript variant X3, uncharacterized LOC115716832, transcript variant X1	NA	NA	NA	NA	NA	NA	NA	NA	NA	NA	NA	3.10716	NA	NA	NA	NA	NA	NA	NA	NA	NA	NA	NA	NA	NA	NA	0.0048085	NA	NA	NA	NA	NA
LOC115716834	mRNA	uncharacterized LOC115716834	NA	NA	NA	NA	NA	NA	NA	NA	NA	NA	NA	NA	NA	NA	-1.76153	NA	NA	NA	NA	NA	NA	NA	NA	NA	NA	NA	NA	NA	NA	0.00487317	NA	NA
LOC115716835	ncRNA	uncharacterized LOC115716835	NA	NA	NA	NA	NA	NA	NA	NA	NA	NA	NA	2.52278	NA	NA	NA	NA	NA	NA	NA	NA	NA	NA	NA	NA	NA	NA	0.000714555	NA	NA	NA	NA	NA
LOC115716836	misc_RNA, mRNA	shikimate kinase 1, chloroplastic-like, transcript variant X1, shikimate kinase 1, chloroplastic-like, transcript variant X2	NA	NA	NA	NA	NA	NA	NA	NA	NA	NA	NA	NA	NA	NA	2.28229	NA	NA	NA	NA	NA	NA	NA	NA	NA	NA	NA	NA	NA	NA	2e-07	NA	NA
LOC115716837	mRNA	protein IQ-DOMAIN 14-like	NA	NA	NA	NA	NA	NA	NA	NA	NA	NA	NA	-1.78828	NA	NA	NA	NA	NA	NA	NA	NA	NA	NA	NA	NA	NA	NA	0.00682927	NA	NA	NA	NA	NA
LOC115716841	mRNA	serine/arginine-rich splicing factor SR34A, transcript variant X4, serine/arginine-rich splicing factor SR34A, transcript variant X6, serine/arginine-rich splicing factor SR34A, transcript variant X5, serine/arginine-rich splicing factor SR34A, transcript variant X1, serine/arginine-rich splicing factor SR34A, transcript variant X2, serine/arginine-rich splicing factor SR34A, transcript variant X3	NA	NA	NA	NA	NA	NA	NA	NA	NA	NA	NA	1.19366	NA	NA	NA	NA	NA	NA	NA	NA	NA	NA	NA	NA	NA	NA	0.00199607	NA	NA	NA	NA	NA
LOC115716843	ncRNA	uncharacterized LOC115716843	NA	NA	NA	NA	NA	NA	NA	NA	NA	NA	NA	6.10081	NA	NA	NA	NA	NA	NA	NA	NA	NA	NA	NA	NA	NA	NA	0.00642234	NA	NA	NA	NA	NA
LOC115716846	mRNA	30S ribosomal protein S6 alpha, chloroplastic	NA	NA	NA	NA	NA	NA	NA	NA	NA	NA	NA	-4.22627	NA	NA	NA	NA	NA	NA	NA	NA	NA	NA	NA	NA	NA	NA	0.00754519	NA	NA	NA	NA	NA
LOC115716861	ncRNA	uncharacterized LOC115716861	NA	NA	NA	NA	NA	NA	NA	NA	NA	NA	NA	1.34274	NA	NA	NA	NA	NA	NA	NA	NA	NA	NA	NA	NA	NA	NA	0.0363295	NA	NA	NA	NA	NA
LOC115716862	mRNA	TVP38/TMEM64 family membrane protein slr0305	NA	NA	NA	NA	NA	NA	NA	NA	NA	NA	NA	-3.45788	NA	NA	NA	NA	NA	NA	NA	NA	NA	NA	NA	NA	NA	NA	0.000282141	NA	NA	NA	NA	NA
LOC115716863	mRNA	uncharacterized LOC115716863	NA	NA	NA	NA	NA	NA	NA	NA	NA	NA	NA	5.70669	NA	NA	NA	NA	NA	NA	NA	NA	NA	NA	NA	NA	NA	NA	1.03e-05	NA	NA	NA	NA	NA
LOC115716864	mRNA	protein REVEILLE 6	NA	NA	NA	NA	NA	NA	NA	NA	NA	NA	NA	1.4601	NA	NA	NA	NA	NA	NA	NA	NA	NA	NA	NA	NA	NA	NA	0.0168047	NA	NA	NA	NA	NA
LOC115716865	mRNA	protein translocase subunit SECA2, chloroplastic, transcript variant X1, protein translocase subunit SECA2, chloroplastic, transcript variant X2	NA	NA	NA	NA	NA	NA	NA	NA	NA	NA	NA	-2.97459	NA	NA	NA	NA	NA	NA	NA	NA	NA	NA	NA	NA	NA	NA	5.33e-05	NA	NA	NA	NA	NA
LOC115716871	mRNA	uncharacterized membrane protein At4g09580, transcript variant X2, uncharacterized membrane protein At4g09580, transcript variant X1	NA	NA	NA	NA	NA	NA	NA	NA	2.17244	2.51667	NA	NA	2.2301	NA	1.21571	NA	NA	NA	NA	NA	NA	NA	NA	0.0190331	0.00589677	NA	NA	0.0149269	NA	3.06e-17	NA	NA
LOC115716872	mRNA	remorin, transcript variant X2, remorin, transcript variant X1	NA	NA	NA	NA	NA	NA	NA	NA	NA	NA	NA	1.44344	NA	NA	NA	NA	NA	NA	NA	NA	NA	NA	NA	NA	NA	NA	0.000638497	NA	NA	NA	NA	NA
LOC115716874	mRNA	28 kDa ribonucleoprotein, chloroplastic	NA	NA	NA	NA	NA	NA	NA	NA	NA	NA	NA	-2.78218	NA	NA	NA	NA	NA	NA	NA	NA	NA	NA	NA	NA	NA	NA	0.000151183	NA	NA	NA	NA	NA
LOC115716875	ncRNA	uncharacterized LOC115716875	NA	NA	NA	NA	NA	NA	NA	NA	NA	NA	NA	-3.69113	NA	NA	NA	NA	NA	NA	NA	NA	NA	NA	NA	NA	NA	NA	0.000319876	NA	NA	NA	NA	NA
LOC115716877	mRNA	probable protein phosphatase 2C 74	NA	NA	NA	NA	NA	NA	NA	NA	NA	NA	NA	8.29858	4.16578	NA	NA	NA	NA	NA	NA	NA	NA	NA	NA	NA	NA	NA	7.23e-19	0.00010583	NA	NA	NA	NA
LOC115716880	mRNA	F-box protein PP2-A12	NA	NA	NA	NA	NA	NA	NA	NA	NA	NA	NA	1.84699	NA	NA	NA	NA	NA	NA	NA	NA	NA	NA	NA	NA	NA	NA	0.00100576	NA	NA	NA	NA	NA
LOC115716884	mRNA	B3 domain-containing protein Os03g0120900, transcript variant X1, B3 domain-containing protein Os03g0120900, transcript variant X2	NA	NA	NA	NA	NA	NA	NA	NA	NA	NA	NA	NA	NA	NA	1.22752	1.4267	NA	NA	NA	NA	NA	NA	NA	NA	NA	NA	NA	NA	NA	0.0325028	0.016574	NA
LOC115716885	mRNA	high mobility group B protein 13, transcript variant X1, high mobility group B protein 13, transcript variant X2	NA	NA	NA	NA	NA	-1.56876	NA	NA	NA	NA	NA	NA	NA	NA	NA	NA	NA	NA	NA	NA	4.27e-05	NA	NA	NA	NA	NA	NA	NA	NA	NA	NA	NA
LOC115716889	mRNA	probable receptor-like protein kinase At5g24010	NA	NA	NA	NA	NA	NA	NA	NA	NA	NA	NA	-3.58117	NA	NA	NA	NA	NA	NA	NA	NA	NA	NA	NA	NA	NA	NA	0.000114728	NA	NA	NA	NA	NA
LOC115716892	mRNA	phosphatidylinositol glycan anchor biosynthesis class U protein, transcript variant X1, phosphatidylinositol glycan anchor biosynthesis class U protein, transcript variant X2	NA	NA	NA	NA	NA	NA	NA	NA	NA	NA	NA	-2.85121	NA	NA	NA	NA	NA	NA	NA	NA	NA	NA	NA	NA	NA	NA	8.43e-07	NA	NA	NA	NA	NA
LOC115716893	mRNA	inositol 2-dehydrogenase 2	NA	NA	NA	NA	NA	NA	NA	NA	NA	NA	NA	-1.76012	-1.14963	NA	NA	NA	NA	NA	NA	NA	NA	NA	NA	NA	NA	NA	6.48e-05	0.0438716	NA	NA	NA	NA
LOC115716896	mRNA	elastin-like	NA	NA	NA	NA	NA	-1.50597	NA	NA	NA	NA	NA	NA	NA	NA	NA	NA	NA	NA	NA	NA	0.00235725	NA	NA	NA	NA	NA	NA	NA	NA	NA	NA	NA
LOC115716897	mRNA	ATP-dependent Clp protease proteolytic subunit-related protein 2, chloroplastic	NA	NA	NA	NA	NA	NA	NA	NA	NA	NA	NA	-3.12999	NA	NA	NA	NA	NA	NA	NA	NA	NA	NA	NA	NA	NA	NA	1.21e-07	NA	NA	NA	NA	NA
LOC115716898	mRNA	putative pre-16S rRNA nuclease, transcript variant X7, putative pre-16S rRNA nuclease, transcript variant X2, putative pre-16S rRNA nuclease, transcript variant X3, putative pre-16S rRNA nuclease, transcript variant X4, putative pre-16S rRNA nuclease, transcript variant X5, putative pre-16S rRNA nuclease, transcript variant X6, putative pre-16S rRNA nuclease, transcript variant X1	NA	NA	NA	NA	NA	NA	NA	NA	NA	NA	NA	-1.04736	NA	NA	NA	NA	NA	NA	NA	NA	NA	NA	NA	NA	NA	NA	0.0248821	NA	NA	NA	NA	NA
LOC115716904	mRNA	uncharacterized LOC115716904	NA	NA	NA	NA	NA	NA	NA	NA	NA	NA	NA	NA	NA	NA	-1.57949	NA	NA	NA	NA	NA	NA	NA	NA	NA	NA	NA	NA	NA	NA	0.0264061	NA	NA
LOC115716905	mRNA	L-lactate dehydrogenase B	NA	NA	NA	NA	NA	NA	NA	NA	NA	NA	NA	8.8393	NA	NA	NA	NA	NA	NA	NA	NA	NA	NA	NA	NA	NA	NA	2.37e-18	NA	NA	NA	NA	NA
LOC115716906	mRNA	caffeic acid 3-O-methyltransferase	NA	NA	NA	NA	NA	NA	NA	NA	NA	NA	NA	8.55977	3.29044	NA	NA	NA	NA	NA	NA	NA	NA	NA	NA	NA	NA	NA	1.05e-18	0.00674768	NA	NA	NA	NA
LOC115716909	mRNA	coiled-coil domain-containing protein 97-like	NA	NA	NA	NA	NA	NA	NA	NA	NA	NA	NA	-2.11737	NA	NA	NA	NA	NA	NA	NA	NA	NA	NA	NA	NA	NA	NA	0.000313215	NA	NA	NA	NA	NA
LOC115716912	mRNA	S-adenosylmethionine carrier 1, chloroplastic/mitochondrial	NA	NA	NA	NA	NA	NA	NA	NA	NA	NA	NA	-1.62638	NA	NA	NA	NA	NA	NA	NA	NA	NA	NA	NA	NA	NA	NA	0.000770331	NA	NA	NA	NA	NA
LOC115716914	mRNA	CASP-like protein 4A4	NA	NA	NA	NA	NA	NA	NA	NA	NA	NA	NA	2.73645	1.8782	NA	NA	NA	NA	NA	NA	NA	NA	NA	NA	NA	NA	NA	5.28e-06	0.0110339	NA	NA	NA	NA
LOC115716915	mRNA	heat stress transcription factor B-2a	NA	NA	NA	NA	NA	NA	NA	NA	NA	NA	NA	1.54359	NA	NA	NA	NA	NA	NA	NA	NA	NA	NA	NA	NA	NA	NA	0.0164775	NA	NA	NA	NA	NA
LOC115716917	mRNA	serine/threonine-protein kinase pakG	NA	NA	NA	NA	NA	NA	NA	NA	NA	NA	NA	NA	NA	NA	2.44983	NA	NA	NA	NA	NA	NA	NA	NA	NA	NA	NA	NA	NA	NA	0.00351402	NA	NA
LOC115716918	mRNA	protein SRC2 homolog	NA	NA	NA	NA	NA	NA	NA	NA	4.61943	3.47899	NA	4.24896	3.53514	NA	2.82025	1.07452	NA	NA	NA	NA	NA	NA	NA	2.45e-28	7.8e-16	NA	2.9e-17	2.16e-11	NA	3.95e-17	0.0122438	NA
LOC115716922	mRNA	uncharacterized LOC115716922, transcript variant X1, uncharacterized LOC115716922, transcript variant X2	NA	NA	NA	NA	NA	NA	NA	NA	NA	NA	NA	-1.5772	NA	NA	NA	NA	NA	NA	NA	NA	NA	NA	NA	NA	NA	NA	0.00553919	NA	NA	NA	NA	NA
LOC115716923	mRNA	uncharacterized LOC115716923	NA	NA	NA	NA	NA	-1.0626	NA	NA	NA	NA	NA	NA	NA	NA	NA	NA	NA	NA	NA	NA	0.0104693	NA	NA	NA	NA	NA	NA	NA	NA	NA	NA	NA
LOC115716924	ncRNA	uncharacterized LOC115716924	NA	NA	NA	NA	NA	NA	NA	NA	NA	NA	NA	-2.17859	NA	NA	NA	NA	NA	NA	NA	NA	NA	NA	NA	NA	NA	NA	0.0185225	NA	NA	NA	NA	NA
LOC115716928	mRNA	phosphoglycerate mutase-like protein 1	NA	NA	NA	NA	NA	NA	NA	NA	1.72231	1.37978	NA	1.28007	1.84185	NA	2.54601	NA	NA	NA	NA	NA	NA	NA	NA	0.00266818	0.0467994	NA	0.00201429	3.65e-05	NA	3.87e-05	NA	NA
LOC115716929	mRNA	cap-specific mRNA (nucleoside-2'-O-)-methyltransferase 1	NA	NA	-1.4	NA	NA	-5.86704	NA	NA	NA	NA	NA	-5.5886	NA	NA	NA	NA	NA	0.0183288	NA	NA	7.49e-07	NA	NA	NA	NA	NA	0.00343772	NA	NA	NA	NA	NA
LOC115716931	mRNA	phenylcoumaran benzylic ether reductase Pyrc5	NA	NA	NA	NA	NA	NA	NA	NA	NA	NA	NA	NA	NA	NA	-1.2398	NA	NA	NA	NA	NA	NA	NA	NA	NA	NA	NA	NA	NA	NA	0.0495378	NA	NA
LOC115716933	mRNA	uncharacterized acetyltransferase At3g50280-like	NA	NA	NA	NA	NA	NA	NA	NA	NA	NA	NA	-2.50559	NA	NA	NA	NA	NA	NA	NA	NA	NA	NA	NA	NA	NA	NA	0.000266518	NA	NA	NA	NA	NA
LOC115716934	mRNA	homeobox protein BEL1 homolog, transcript variant X2, homeobox protein BEL1 homolog, transcript variant X1, homeobox protein BEL1 homolog, transcript variant X3, homeobox protein BEL1 homolog, transcript variant X4, homeobox protein BEL1 homolog, transcript variant X5	NA	NA	NA	NA	NA	NA	NA	NA	-1.52664	NA	NA	-3.24441	NA	NA	NA	NA	NA	NA	NA	NA	NA	NA	NA	0.0351203	NA	NA	1.7e-06	NA	NA	NA	NA	NA
LOC115716936	mRNA	E3 ubiquitin-protein ligase MARCH2, transcript variant X3, E3 ubiquitin-protein ligase MARCH2, transcript variant X2, E3 ubiquitin-protein ligase MARCH2, transcript variant X1	NA	NA	NA	NA	NA	NA	NA	NA	NA	NA	NA	-3.27671	NA	NA	NA	NA	NA	NA	NA	NA	NA	NA	NA	NA	NA	NA	1.52e-10	NA	NA	NA	NA	NA
LOC115716937	mRNA	(S)-ureidoglycine aminohydrolase	NA	NA	NA	NA	NA	NA	NA	NA	NA	NA	NA	-2.98984	NA	NA	NA	NA	NA	NA	NA	NA	NA	NA	NA	NA	NA	NA	0.000451928	NA	NA	NA	NA	NA
LOC115716942	mRNA	cinnamoyl-CoA reductase-like SNL6	NA	NA	NA	NA	NA	NA	NA	NA	3.11129	4.20274	NA	3.72976	3.39511	NA	NA	NA	NA	NA	NA	NA	NA	NA	NA	0.00799934	8.56e-05	NA	2.42e-09	3.53e-07	NA	NA	NA	NA
LOC115716944	mRNA	aluminum-activated malate transporter 10	NA	NA	NA	NA	NA	NA	NA	NA	NA	NA	NA	NA	NA	NA	NA	1.03723	NA	NA	NA	NA	NA	NA	NA	NA	NA	NA	NA	NA	NA	NA	0.0363171	NA
LOC115716945	mRNA	silicon efflux transporter LSI2-like	NA	NA	NA	NA	NA	NA	NA	NA	2.33911	NA	NA	3.7719	NA	NA	NA	NA	NA	NA	NA	NA	NA	NA	NA	0.0143635	NA	NA	2.69e-09	NA	NA	NA	NA	NA
LOC115716946	mRNA	uncharacterized sugar kinase slr0537	NA	NA	NA	NA	NA	NA	NA	NA	NA	NA	NA	1.57623	NA	NA	NA	NA	NA	NA	NA	NA	NA	NA	NA	NA	NA	NA	0.000314866	NA	NA	NA	NA	NA
LOC115716947	mRNA	uncharacterized LOC115716947, transcript variant X2, uncharacterized LOC115716947, transcript variant X1	NA	NA	4.5192	1.86666	NA	4.137	NA	NA	3.39173	3.54718	NA	NA	NA	NA	NA	NA	NA	8.71e-21	0.028743	NA	0.000901386	NA	NA	2.09e-06	6.74e-07	NA	NA	NA	NA	NA	NA	NA
LOC115716949	mRNA	50S ribosomal protein L19-1, chloroplastic	NA	NA	NA	NA	NA	NA	NA	NA	NA	NA	NA	-4.14161	NA	NA	NA	NA	NA	NA	NA	NA	NA	NA	NA	NA	NA	NA	7.64e-05	NA	NA	NA	NA	NA
LOC115716950	mRNA	ABSCISIC ACID-INSENSITIVE 5-like protein 2	NA	NA	NA	NA	NA	NA	NA	NA	NA	NA	NA	-1.01101	NA	NA	NA	NA	NA	NA	NA	NA	NA	NA	NA	NA	NA	NA	0.0118601	NA	NA	NA	NA	NA
LOC115716952	mRNA	transcription factor bHLH36-like	NA	NA	NA	NA	NA	-3.87896	NA	NA	NA	NA	NA	NA	NA	NA	-2.75905	-1.31613	NA	NA	NA	NA	3.93e-09	NA	NA	NA	NA	NA	NA	NA	NA	2.33e-14	0.00274106	NA
LOC115716956	mRNA	O-glucosyltransferase rumi homolog	NA	NA	NA	NA	NA	NA	NA	NA	NA	NA	NA	NA	NA	NA	1.71848	NA	NA	NA	NA	NA	NA	NA	NA	NA	NA	NA	NA	NA	NA	0.01469	NA	NA
LOC115716957	misc_RNA, mRNA	uncharacterized LOC115716957, transcript variant X2, uncharacterized LOC115716957, transcript variant X1, uncharacterized LOC115716957, transcript variant X3	NA	NA	NA	NA	NA	NA	NA	NA	NA	NA	NA	-1.25563	NA	NA	NA	NA	NA	NA	NA	NA	NA	NA	NA	NA	NA	NA	0.0146855	NA	NA	NA	NA	NA
LOC115716963	ncRNA	uncharacterized LOC115716963, transcript variant X1, uncharacterized LOC115716963, transcript variant X2	NA	NA	NA	NA	NA	NA	NA	NA	NA	NA	NA	1.56638	NA	NA	NA	NA	NA	NA	NA	NA	NA	NA	NA	NA	NA	NA	0.0247651	NA	NA	NA	NA	NA
LOC115716965	mRNA	silicon efflux transporter LSI2, transcript variant X2, silicon efflux transporter LSI2, transcript variant X1	NA	NA	NA	NA	NA	NA	NA	NA	2.50065	NA	NA	4.45913	NA	NA	NA	NA	NA	NA	NA	NA	NA	NA	NA	0.00675912	NA	NA	3.73e-09	NA	NA	NA	NA	NA
LOC115716967	mRNA	probable L-type lectin-domain containing receptor kinase S.7	NA	NA	NA	NA	NA	NA	NA	NA	NA	NA	NA	-1.1685	NA	NA	NA	NA	NA	NA	NA	NA	NA	NA	NA	NA	NA	NA	0.0345946	NA	NA	NA	NA	NA
LOC115716971	mRNA	ribulose bisphosphate carboxylase small chain, chloroplastic-like	NA	NA	NA	NA	NA	NA	NA	NA	NA	NA	NA	-5.99208	-4.7844	NA	NA	NA	NA	NA	NA	NA	NA	NA	NA	NA	NA	NA	0.00136573	0.0471268	NA	NA	NA	NA
LOC115716979	mRNA	uncharacterized LOC115716979	NA	NA	NA	NA	NA	-1.41326	NA	NA	NA	NA	NA	NA	NA	NA	NA	NA	NA	NA	NA	NA	0.0334273	NA	NA	NA	NA	NA	NA	NA	NA	NA	NA	NA
LOC115716981	mRNA	pentatricopeptide repeat-containing protein At3g04760, chloroplastic, transcript variant X1, pentatricopeptide repeat-containing protein At3g04760, chloroplastic, transcript variant X2	NA	NA	NA	NA	NA	NA	NA	NA	-2.13508	NA	NA	-2.49464	-1.97669	NA	NA	NA	NA	NA	NA	NA	NA	NA	NA	0.042079	NA	NA	0.000363847	0.0245456	NA	NA	NA	NA
LOC115716986	mRNA	agamous-like MADS-box protein AGL19, transcript variant X1, agamous-like MADS-box protein AGL19, transcript variant X2	NA	NA	NA	NA	NA	NA	NA	NA	NA	NA	NA	NA	NA	NA	1.02432	NA	NA	NA	NA	NA	NA	NA	NA	NA	NA	NA	NA	NA	NA	0.000369298	NA	NA
LOC115716989	mRNA	protein phosphatase inhibitor 2, transcript variant X2, protein phosphatase inhibitor 2, transcript variant X1, protein phosphatase inhibitor 2, transcript variant X3	NA	NA	NA	NA	NA	NA	NA	NA	NA	NA	NA	-1.02256	NA	NA	NA	NA	NA	NA	NA	NA	NA	NA	NA	NA	NA	NA	0.00871531	NA	NA	NA	NA	NA
LOC115716994	ncRNA	uncharacterized LOC115716994	NA	NA	NA	NA	NA	-4.05422	NA	NA	NA	NA	NA	NA	NA	NA	NA	NA	NA	NA	NA	NA	1.68e-08	NA	NA	NA	NA	NA	NA	NA	NA	NA	NA	NA
LOC115716996	mRNA	uncharacterized LOC115716996	NA	NA	NA	NA	NA	-1.62105	NA	NA	NA	NA	NA	NA	NA	NA	NA	NA	NA	NA	NA	NA	2.41e-16	NA	NA	NA	NA	NA	NA	NA	NA	NA	NA	NA
LOC115716998	mRNA	histone H4	NA	NA	NA	NA	NA	-1.06444	NA	NA	NA	NA	NA	NA	NA	NA	NA	NA	NA	NA	NA	NA	2.89e-07	NA	NA	NA	NA	NA	NA	NA	NA	NA	NA	NA
LOC115717001	mRNA	probable GABA transporter 2	NA	NA	NA	NA	NA	NA	NA	NA	NA	NA	NA	-1.7671	NA	NA	NA	NA	NA	NA	NA	NA	NA	NA	NA	NA	NA	NA	4.79e-06	NA	NA	NA	NA	NA
LOC115717003	mRNA	MDIS1-interacting receptor like kinase 2-like	NA	NA	NA	NA	NA	NA	NA	NA	NA	NA	NA	1.73113	NA	NA	NA	NA	NA	NA	NA	NA	NA	NA	NA	NA	NA	NA	0.0261412	NA	NA	NA	NA	NA
LOC115717004	mRNA	uncharacterized LOC115717004	NA	NA	NA	NA	NA	NA	NA	NA	NA	NA	NA	-4.89032	NA	NA	NA	NA	NA	NA	NA	NA	NA	NA	NA	NA	NA	NA	0.00149922	NA	NA	NA	NA	NA
LOC115717006	mRNA	protein arginine N-methyltransferase 1.6, transcript variant X1, protein arginine N-methyltransferase 1.6, transcript variant X2	NA	NA	NA	NA	NA	NA	NA	NA	NA	NA	NA	-1.91569	NA	NA	NA	NA	NA	NA	NA	NA	NA	NA	NA	NA	NA	NA	0.000415458	NA	NA	NA	NA	NA
LOC115717007	mRNA	bifunctional adenosine 5'-phosphosulfate phosphorylase/adenylylsulfatase HINT4	NA	NA	NA	NA	NA	NA	NA	NA	NA	NA	NA	-1.67771	NA	NA	NA	NA	NA	NA	NA	NA	NA	NA	NA	NA	NA	NA	0.00471426	NA	NA	NA	NA	NA
LOC115717010	mRNA	uncharacterized LOC115717010	NA	NA	NA	NA	NA	NA	NA	NA	NA	NA	NA	-3.76449	-2.27137	NA	NA	NA	NA	NA	NA	NA	NA	NA	NA	NA	NA	NA	1.74e-05	0.0464119	NA	NA	NA	NA
LOC115717012	mRNA	scarecrow-like protein 28	NA	NA	NA	NA	NA	-1.08088	NA	NA	NA	NA	NA	NA	NA	NA	NA	NA	NA	NA	NA	NA	3.49e-06	NA	NA	NA	NA	NA	NA	NA	NA	NA	NA	NA
LOC115717013	mRNA	protein IQ-DOMAIN 14	NA	NA	NA	NA	NA	NA	NA	NA	NA	NA	NA	-2.07683	NA	NA	NA	NA	NA	NA	NA	NA	NA	NA	NA	NA	NA	NA	0.00183114	NA	NA	NA	NA	NA
LOC115717016	mRNA	protein catecholamines up	NA	NA	1.89381	NA	NA	3.26795	NA	NA	-2.45602	NA	NA	-4.69454	NA	NA	NA	NA	NA	0.00082448	NA	NA	0.000875052	NA	NA	0.0337278	NA	NA	8.47e-09	NA	NA	NA	NA	NA
LOC115717018	mRNA	transcription repressor MYB4	NA	NA	NA	NA	NA	NA	NA	NA	NA	NA	NA	NA	NA	NA	1.11712	NA	NA	NA	NA	NA	NA	NA	NA	NA	NA	NA	NA	NA	NA	0.0202028	NA	NA
LOC115717019	mRNA	serine/threonine-protein kinase TIO	NA	NA	NA	NA	NA	-1.56602	NA	NA	NA	NA	NA	3.22121	NA	NA	NA	NA	NA	NA	NA	NA	2.64e-13	NA	NA	NA	NA	NA	1.95e-06	NA	NA	NA	NA	NA
LOC115717024	mRNA	protein PFC0760c, transcript variant X2, protein PFC0760c, transcript variant X1, protein PFC0760c, transcript variant X3, protein PFC0760c, transcript variant X4	NA	NA	NA	NA	NA	1.44904	NA	NA	NA	NA	NA	NA	NA	NA	NA	NA	NA	NA	NA	NA	5.13e-05	NA	NA	NA	NA	NA	NA	NA	NA	NA	NA	NA
LOC115717025	mRNA	RNA-binding protein 1, transcript variant X4, RNA-binding protein 1, transcript variant X2, RNA-binding protein 1, transcript variant X1, RNA-binding protein 1, transcript variant X3, RNA-binding protein 1, transcript variant X5	NA	NA	NA	NA	NA	NA	NA	NA	NA	NA	NA	1.37548	NA	NA	NA	NA	NA	NA	NA	NA	NA	NA	NA	NA	NA	NA	0.000375551	NA	NA	NA	NA	NA
LOC115717030	mRNA	cilia- and flagella-associated protein 251, transcript variant X1, cilia- and flagella-associated protein 251, transcript variant X2	NA	NA	NA	NA	NA	NA	NA	NA	NA	NA	NA	-1.51242	NA	NA	NA	NA	NA	NA	NA	NA	NA	NA	NA	NA	NA	NA	0.000141937	NA	NA	NA	NA	NA
LOC115717031	mRNA	uncharacterized LOC115717031, transcript variant X2, uncharacterized LOC115717031, transcript variant X1, uncharacterized LOC115717031, transcript variant X3	NA	NA	NA	NA	NA	NA	NA	NA	NA	NA	NA	1.77306	1.41494	NA	NA	NA	NA	NA	NA	NA	NA	NA	NA	NA	NA	NA	0.000767132	0.0351974	NA	NA	NA	NA
LOC115717033	mRNA	cyclic nucleotide-gated ion channel 1-like	NA	NA	NA	NA	NA	NA	NA	NA	NA	NA	NA	2.70379	2.14982	NA	NA	NA	NA	NA	NA	NA	NA	NA	NA	NA	NA	NA	1.42e-06	0.000836389	NA	NA	NA	NA
LOC115717034	ncRNA	uncharacterized LOC115717034	NA	NA	NA	NA	NA	NA	NA	NA	NA	NA	NA	3.18497	2.9261	NA	NA	NA	NA	NA	NA	NA	NA	NA	NA	NA	NA	NA	3.05e-06	0.000111668	NA	NA	NA	NA
LOC115717037	mRNA	methanol O-anthraniloyltransferase, transcript variant X1, methanol O-anthraniloyltransferase, transcript variant X2	NA	NA	1.21488	NA	NA	NA	NA	NA	NA	NA	NA	NA	NA	NA	NA	NA	NA	0.0046683	NA	NA	NA	NA	NA	NA	NA	NA	NA	NA	NA	NA	NA	NA
LOC115717040	mRNA	sec-independent protein translocase protein TATB, chloroplastic	NA	NA	NA	NA	NA	NA	NA	NA	NA	NA	NA	-2.18397	NA	NA	NA	NA	NA	NA	NA	NA	NA	NA	NA	NA	NA	NA	0.00174789	NA	NA	NA	NA	NA
LOC115717042	mRNA	exosome complex component RRP43	NA	NA	NA	NA	NA	NA	NA	NA	NA	NA	NA	-1.49862	NA	NA	NA	NA	NA	NA	NA	NA	NA	NA	NA	NA	NA	NA	0.0033375	NA	NA	NA	NA	NA
LOC115717044	mRNA	1-aminocyclopropane-1-carboxylate synthase	NA	NA	NA	NA	NA	NA	NA	NA	NA	NA	NA	3.71826	2.48129	NA	NA	NA	NA	NA	NA	NA	NA	NA	NA	NA	NA	NA	1.6e-13	8.15e-06	NA	NA	NA	NA
LOC115717045	mRNA	transcription factor EGL1-like	NA	NA	NA	NA	NA	NA	NA	NA	NA	NA	NA	-3.72856	NA	NA	NA	1.81576	NA	NA	NA	NA	NA	NA	NA	NA	NA	NA	8.5e-08	NA	NA	NA	0.0284326	NA
LOC115717046	mRNA	ethylene-responsive transcription factor ERF027	NA	NA	-1.74623	NA	NA	NA	NA	NA	NA	NA	NA	NA	NA	NA	NA	NA	NA	0.0403924	NA	NA	NA	NA	NA	NA	NA	NA	NA	NA	NA	NA	NA	NA
LOC115717049	mRNA	pentatricopeptide repeat-containing protein At3g26540	NA	NA	NA	NA	NA	NA	NA	NA	NA	NA	NA	-2.88001	NA	NA	NA	NA	NA	NA	NA	NA	NA	NA	NA	NA	NA	NA	2.29e-07	NA	NA	NA	NA	NA
LOC115717050	mRNA	luminal-binding protein 5, transcript variant X2, luminal-binding protein 5, transcript variant X1	NA	NA	NA	NA	NA	NA	NA	NA	2.84389	NA	NA	2.89051	1.80151	NA	NA	NA	NA	NA	NA	NA	NA	NA	NA	1.26e-05	NA	NA	1.25e-11	0.000223297	NA	NA	NA	NA
LOC115717059	mRNA	calcium-binding allergen Bet v 3	NA	NA	NA	NA	NA	NA	NA	NA	2.72963	NA	NA	4.13646	2.43707	NA	NA	NA	NA	NA	NA	NA	NA	NA	NA	0.00695209	NA	NA	3.59e-26	7.96e-09	NA	NA	NA	NA
LOC115717061	mRNA	probable inactive shikimate kinase like 2, chloroplastic	NA	NA	NA	NA	NA	NA	NA	NA	NA	NA	NA	-3.08791	-2.23628	NA	NA	NA	NA	NA	NA	NA	NA	NA	NA	NA	NA	NA	4.18e-05	0.0171883	NA	NA	NA	NA
LOC115717063	mRNA	altered inheritance rate of mitochondria protein 25	NA	NA	NA	NA	NA	NA	NA	NA	NA	NA	NA	-1.00451	NA	NA	NA	NA	NA	NA	NA	NA	NA	NA	NA	NA	NA	NA	0.0279398	NA	NA	NA	NA	NA
LOC115717066	mRNA	ABC transporter C family member 10	NA	NA	NA	NA	NA	NA	NA	NA	1.84591	NA	NA	NA	NA	NA	NA	NA	NA	NA	NA	NA	NA	NA	NA	0.0186062	NA	NA	NA	NA	NA	NA	NA	NA
LOC115717067	mRNA	RNA-binding protein CP33, chloroplastic	NA	NA	NA	NA	NA	NA	NA	NA	NA	NA	NA	-3.31227	NA	NA	NA	NA	NA	NA	NA	NA	NA	NA	NA	NA	NA	NA	0.000121323	NA	NA	NA	NA	NA
LOC115717069	mRNA	remorin	NA	NA	NA	NA	NA	NA	NA	NA	NA	NA	NA	NA	NA	NA	-1.50303	-1.32281	NA	NA	NA	NA	NA	NA	NA	NA	NA	NA	NA	NA	NA	3.37e-08	6.34e-06	NA
LOC115717070	mRNA	cell division control protein 48 homolog C	NA	NA	NA	NA	NA	NA	NA	NA	NA	NA	NA	-1.20893	NA	NA	NA	NA	NA	NA	NA	NA	NA	NA	NA	NA	NA	NA	0.0116581	NA	NA	NA	NA	NA
LOC115717072	mRNA	E3 ubiquitin-protein ligase XBAT33-like	NA	NA	NA	NA	NA	NA	NA	NA	NA	NA	NA	-4.28139	NA	NA	NA	NA	NA	NA	NA	NA	NA	NA	NA	NA	NA	NA	0.00777881	NA	NA	NA	NA	NA
LOC115717077	mRNA, misc_RNA	uncharacterized LOC115717077, transcript variant X1, uncharacterized LOC115717077, transcript variant X2, uncharacterized LOC115717077, transcript variant X3, uncharacterized LOC115717077, transcript variant X4	NA	NA	NA	NA	NA	NA	NA	NA	NA	NA	NA	-1.57658	NA	NA	NA	NA	NA	NA	NA	NA	NA	NA	NA	NA	NA	NA	0.000526675	NA	NA	NA	NA	NA
LOC115717081	mRNA	putative metallophosphoesterase At3g03305	NA	NA	NA	NA	NA	NA	NA	NA	NA	NA	NA	-2.31282	NA	NA	NA	NA	NA	NA	NA	NA	NA	NA	NA	NA	NA	NA	0.000602666	NA	NA	NA	NA	NA
LOC115717082	mRNA	uncharacterized LOC115717082	NA	NA	NA	NA	NA	NA	NA	NA	NA	NA	NA	-5.2791	NA	NA	NA	NA	NA	NA	NA	NA	NA	NA	NA	NA	NA	NA	0.00133628	NA	NA	NA	NA	NA
LOC115717083	mRNA	phospholipase A1-Ibeta2, chloroplastic	NA	NA	NA	NA	NA	NA	NA	NA	NA	NA	NA	6.36262	2.76834	NA	NA	NA	NA	NA	NA	NA	NA	NA	NA	NA	NA	NA	4.95e-39	2.82e-07	NA	NA	NA	NA
LOC115717084	mRNA	branched-chain-amino-acid aminotransferase 2, chloroplastic	NA	NA	NA	NA	NA	NA	NA	NA	NA	NA	NA	4.21551	NA	NA	-2.29498	-1.80715	NA	NA	NA	NA	NA	NA	NA	NA	NA	NA	0.00193445	NA	NA	0.000450581	0.0166018	NA
LOC115717085	mRNA	DNA-directed RNA polymerase III subunit RPC3-like, transcript variant X2, DNA-directed RNA polymerase III subunit RPC3-like, transcript variant X1	NA	NA	NA	NA	NA	NA	NA	NA	NA	NA	NA	-2.4013	NA	NA	NA	NA	NA	NA	NA	NA	NA	NA	NA	NA	NA	NA	0.0253588	NA	NA	NA	NA	NA
LOC115717090	mRNA	17.9 kDa class II heat shock protein	NA	NA	NA	NA	NA	NA	NA	NA	1.65263	NA	NA	3.45021	NA	NA	NA	NA	NA	NA	NA	NA	NA	NA	NA	0.0474826	NA	NA	3.96e-11	NA	NA	NA	NA	NA
LOC115717091	mRNA	UDP-glucose 4-epimerase GEPI48	NA	NA	NA	NA	NA	NA	NA	NA	NA	NA	NA	1.98543	NA	NA	NA	NA	NA	NA	NA	NA	NA	NA	NA	NA	NA	NA	0.0174107	NA	NA	NA	NA	NA
LOC115717094	mRNA	metal-nicotianamine transporter YSL1, transcript variant X1, metal-nicotianamine transporter YSL1, transcript variant X2	YSL	iron	NA	NA	NA	NA	NA	NA	-2.34268	NA	NA	NA	-1.9624	NA	NA	NA	NA	NA	NA	NA	NA	NA	NA	0.0303492	NA	NA	NA	0.0293062	NA	NA	NA	NA
LOC115717095	mRNA	calcineurin B-like protein 1, transcript variant X1, calcineurin B-like protein 1, transcript variant X3, calcineurin B-like protein 1, transcript variant X2, calcineurin B-like protein 1, transcript variant X4	NA	NA	NA	NA	NA	NA	NA	NA	2.47461	2.30344	NA	2.90999	2.51847	NA	1.67176	NA	NA	NA	NA	NA	NA	NA	NA	7.41e-05	0.000422741	NA	5.37e-10	5.27e-07	NA	1.83e-22	NA	NA
LOC115717097	mRNA	glutamate dehydrogenase 2, transcript variant X2, glutamate dehydrogenase 2, transcript variant X1	GDH	nitrate	NA	NA	NA	NA	NA	NA	NA	NA	NA	1.32457	NA	NA	NA	NA	NA	NA	NA	NA	NA	NA	NA	NA	NA	NA	0.0163648	NA	NA	NA	NA	NA
LOC115717098	mRNA	probable trehalose-phosphate phosphatase F	NA	NA	NA	NA	NA	NA	NA	NA	NA	NA	NA	6.91009	NA	NA	1.02669	NA	NA	NA	NA	NA	NA	NA	NA	NA	NA	NA	1.8e-07	NA	NA	0.00212323	NA	NA
LOC115717101	mRNA	plastidal glycolate/glycerate translocator 1, chloroplastic	NA	NA	NA	NA	NA	NA	NA	NA	NA	NA	NA	-5.67846	NA	NA	NA	NA	NA	NA	NA	NA	NA	NA	NA	NA	NA	NA	9.25e-05	NA	NA	NA	NA	NA
LOC115717104	mRNA	(S)-coclaurine N-methyltransferase	NA	NA	NA	NA	NA	NA	NA	NA	NA	NA	NA	-2.73781	NA	NA	NA	NA	NA	NA	NA	NA	NA	NA	NA	NA	NA	NA	2.03e-07	NA	NA	NA	NA	NA
LOC115717105	mRNA	cytochrome P450 78A9	NA	NA	NA	NA	NA	1.53823	NA	NA	NA	NA	NA	-2.96558	-3.1323	NA	NA	NA	NA	NA	NA	NA	0.0330461	NA	NA	NA	NA	NA	0.0106956	0.030957	NA	NA	NA	NA
LOC115717106	mRNA	protein LURP-one-related 11	NA	NA	NA	NA	NA	NA	NA	NA	NA	NA	NA	2.36317	NA	NA	3.49722	2.37992	NA	NA	NA	NA	NA	NA	NA	NA	NA	NA	0.0090616	NA	NA	1.93e-13	6.48e-06	NA
LOC115717108	mRNA	nitrate regulatory gene2 protein, transcript variant X1, nitrate regulatory gene2 protein, transcript variant X2	NRG2	nitrate	NA	NA	NA	NA	NA	NA	NA	NA	NA	-1.13049	NA	NA	NA	NA	NA	NA	NA	NA	NA	NA	NA	NA	NA	NA	0.0259899	NA	NA	NA	NA	NA
LOC115717109	mRNA	BTB/POZ domain-containing protein At3g05675	NA	NA	NA	NA	NA	NA	NA	NA	NA	NA	NA	-1.45597	NA	NA	NA	NA	NA	NA	NA	NA	NA	NA	NA	NA	NA	NA	0.00383378	NA	NA	NA	NA	NA
LOC115717110	mRNA	ethylene-responsive transcription factor CRF4	NA	NA	NA	NA	NA	NA	NA	NA	NA	NA	NA	2.5781	NA	NA	NA	NA	NA	NA	NA	NA	NA	NA	NA	NA	NA	NA	0.00145173	NA	NA	NA	NA	NA
LOC115717111	mRNA	probable xyloglucan galactosyltransferase GT19	NA	NA	NA	NA	NA	NA	NA	NA	NA	NA	NA	1.58273	NA	NA	NA	NA	NA	NA	NA	NA	NA	NA	NA	NA	NA	NA	0.00310704	NA	NA	NA	NA	NA
LOC115717113	mRNA	transcription factor bHLH120	NA	NA	NA	NA	NA	NA	NA	NA	NA	NA	NA	NA	NA	NA	-1.2103	NA	NA	NA	NA	NA	NA	NA	NA	NA	NA	NA	NA	NA	NA	3.61e-07	NA	NA
LOC115717115	mRNA	cullin-associated NEDD8-dissociated protein 1, transcript variant X2, cullin-associated NEDD8-dissociated protein 1, transcript variant X1	NA	NA	NA	NA	NA	NA	NA	NA	NA	NA	NA	-1.64986	NA	NA	NA	NA	NA	NA	NA	NA	NA	NA	NA	NA	NA	NA	0.0039436	NA	NA	NA	NA	NA
LOC115717117	mRNA	SPX domain-containing membrane protein At4g22990, transcript variant X1, SPX domain-containing membrane protein At4g22990, transcript variant X2	PHT5/VPT	phosphate	NA	NA	NA	NA	NA	NA	NA	NA	NA	NA	NA	NA	1.70347	NA	NA	NA	NA	NA	NA	NA	NA	NA	NA	NA	NA	NA	NA	4.55e-31	NA	NA
LOC115717120	mRNA	endoglucanase 3	NA	NA	NA	NA	NA	NA	NA	NA	NA	NA	NA	-1.55375	NA	NA	NA	NA	NA	NA	NA	NA	NA	NA	NA	NA	NA	NA	0.0483599	NA	NA	NA	NA	NA
LOC115717122	mRNA	B2 protein	NA	NA	NA	NA	NA	NA	NA	NA	NA	NA	NA	1.71377	NA	NA	NA	NA	NA	NA	NA	NA	NA	NA	NA	NA	NA	NA	0.00314171	NA	NA	NA	NA	NA
LOC115717123	mRNA	zinc finger protein ZAT9	NA	NA	NA	NA	NA	NA	NA	NA	NA	NA	NA	-2.94909	NA	NA	NA	NA	NA	NA	NA	NA	NA	NA	NA	NA	NA	NA	0.00402818	NA	NA	NA	NA	NA
LOC115717127	ncRNA	uncharacterized LOC115717127	NA	NA	NA	NA	NA	NA	NA	NA	NA	NA	NA	-3.32818	NA	NA	NA	NA	NA	NA	NA	NA	NA	NA	NA	NA	NA	NA	0.00130084	NA	NA	NA	NA	NA
LOC115717128	mRNA	plastid division protein PDV1	NA	NA	NA	NA	NA	NA	NA	NA	NA	NA	NA	1.42216	NA	NA	NA	NA	NA	NA	NA	NA	NA	NA	NA	NA	NA	NA	0.00266999	NA	NA	NA	NA	NA
LOC115717130	mRNA	UDP-glycosyltransferase 91C1	NA	NA	NA	NA	NA	1.62586	NA	NA	NA	NA	NA	-1.69743	NA	NA	NA	NA	NA	NA	NA	NA	1.77e-11	NA	NA	NA	NA	NA	4.25e-05	NA	NA	NA	NA	NA
LOC115717131	mRNA	mitochondrial aspartate-glutamate transporter AGC1, transcript variant X1, mitochondrial aspartate-glutamate transporter AGC1, transcript variant X3, mitochondrial aspartate-glutamate transporter AGC1, transcript variant X2	NA	NA	NA	NA	NA	NA	NA	NA	NA	NA	NA	-2.41952	NA	NA	NA	NA	NA	NA	NA	NA	NA	NA	NA	NA	NA	NA	0.000156381	NA	NA	NA	NA	NA
LOC115717135	mRNA	protein SRC2 homolog	NA	NA	NA	NA	NA	NA	NA	NA	4.38955	3.07266	NA	3.4655	3.42152	NA	2.81449	1.0337	NA	NA	NA	NA	NA	NA	NA	6.21e-17	3.63e-08	NA	9.82e-08	7.41e-07	NA	4.39e-22	0.00467572	NA
LOC115717136	mRNA	uncharacterized LOC115717136	NA	NA	NA	NA	NA	NA	NA	NA	NA	NA	NA	2.03152	NA	NA	NA	NA	NA	NA	NA	NA	NA	NA	NA	NA	NA	NA	7.44e-08	NA	NA	NA	NA	NA
LOC115717137	ncRNA	uncharacterized LOC115717137	NA	NA	NA	NA	NA	NA	NA	NA	11.6938	7.72292	NA	9.99922	8.61455	NA	NA	NA	NA	NA	NA	NA	NA	NA	NA	3.58e-42	4.09e-18	NA	8.18e-40	5.79e-29	NA	NA	NA	NA
LOC115717140	mRNA	transcription factor EGL1-like	NA	NA	NA	NA	NA	NA	NA	NA	NA	NA	NA	-6.09182	NA	NA	NA	1.21817	NA	NA	NA	NA	NA	NA	NA	NA	NA	NA	9.13e-05	NA	NA	NA	0.0132084	NA
LOC115717142	mRNA	palmitoyl-protein thioesterase 1	NA	NA	NA	NA	NA	NA	NA	NA	NA	NA	NA	-1.97949	NA	NA	NA	NA	NA	NA	NA	NA	NA	NA	NA	NA	NA	NA	0.000418798	NA	NA	NA	NA	NA
LOC115717145	mRNA	autophagy-related protein 8f, transcript variant X1, autophagy-related protein 8f, transcript variant X2, autophagy-related protein 8f, transcript variant X3	NA	NA	NA	NA	NA	NA	NA	NA	NA	NA	NA	1.38426	NA	NA	NA	NA	NA	NA	NA	NA	NA	NA	NA	NA	NA	NA	0.0355013	NA	NA	NA	NA	NA
LOC115717148	ncRNA	uncharacterized LOC115717148	NA	NA	NA	NA	NA	NA	NA	NA	NA	NA	NA	-1.6247	NA	NA	NA	NA	NA	NA	NA	NA	NA	NA	NA	NA	NA	NA	0.0244976	NA	NA	NA	NA	NA
LOC115717149	mRNA	uncharacterized LOC115717149	NA	NA	NA	NA	NA	NA	NA	NA	12.1035	12.503	NA	5.39716	8.12061	NA	6.70276	4.72563	NA	NA	NA	NA	NA	NA	NA	7.01e-35	3.89e-37	NA	0.000703002	1.1e-06	NA	1.33e-31	3.74e-15	NA
LOC115717156	mRNA	glutaminyl-peptide cyclotransferase-like, transcript variant X2, glutaminyl-peptide cyclotransferase-like, transcript variant X1	NA	NA	NA	NA	NA	NA	NA	NA	NA	NA	NA	1.13924	NA	NA	NA	NA	NA	NA	NA	NA	NA	NA	NA	NA	NA	NA	0.00902976	NA	NA	NA	NA	NA
LOC115717157	mRNA	probable pectinesterase/pectinesterase inhibitor 61	NA	NA	NA	NA	NA	-1.93059	NA	NA	NA	NA	NA	NA	NA	NA	NA	NA	NA	NA	NA	NA	5.37e-08	NA	NA	NA	NA	NA	NA	NA	NA	NA	NA	NA
LOC115717158	mRNA	uncharacterized LOC115717158	NA	NA	NA	NA	NA	NA	NA	NA	NA	NA	NA	-1.51193	NA	NA	NA	NA	NA	NA	NA	NA	NA	NA	NA	NA	NA	NA	0.0362814	NA	NA	NA	NA	NA
LOC115717160	mRNA	protein TPX2, transcript variant X3, protein TPX2, transcript variant X1, protein TPX2, transcript variant X2	NA	NA	NA	NA	NA	1.2875	NA	NA	NA	NA	NA	NA	NA	NA	NA	NA	NA	NA	NA	NA	0.0390795	NA	NA	NA	NA	NA	NA	NA	NA	NA	NA	NA
LOC115717162	mRNA, misc_RNA	uncharacterized LOC115717162, transcript variant X1, uncharacterized LOC115717162, transcript variant X3, uncharacterized LOC115717162, transcript variant X2	NA	NA	NA	NA	NA	2.85011	NA	NA	NA	NA	NA	NA	NA	NA	-2.28349	-1.41925	NA	NA	NA	NA	0.0333864	NA	NA	NA	NA	NA	NA	NA	NA	7.99e-10	0.0010644	NA
LOC115717172	mRNA	DNA replication ATP-dependent helicase/nuclease JHS1, transcript variant X2, DNA replication ATP-dependent helicase/nuclease JHS1, transcript variant X1	NA	NA	NA	NA	NA	-1.13596	NA	NA	NA	NA	NA	NA	NA	NA	NA	NA	NA	NA	NA	NA	1.06e-09	NA	NA	NA	NA	NA	NA	NA	NA	NA	NA	NA
LOC115717174	mRNA	RING-H2 finger protein ATL54-like	NA	NA	NA	NA	NA	NA	NA	NA	NA	NA	NA	4.89645	NA	NA	NA	NA	NA	NA	NA	NA	NA	NA	NA	NA	NA	NA	0.00590552	NA	NA	NA	NA	NA
LOC115717175	mRNA	endonuclease MutS2	NA	NA	NA	NA	NA	NA	NA	NA	NA	NA	NA	-3.04868	NA	NA	NA	NA	NA	NA	NA	NA	NA	NA	NA	NA	NA	NA	4e-05	NA	NA	NA	NA	NA
LOC115717176	mRNA	protein LURP-one-related 4	NA	NA	NA	NA	NA	NA	NA	NA	NA	NA	NA	NA	NA	NA	-1.56854	NA	NA	NA	NA	NA	NA	NA	NA	NA	NA	NA	NA	NA	NA	2.13e-06	NA	NA
LOC115717179	mRNA	2-carboxy-1,4-naphthoquinone phytyltransferase, chloroplastic, transcript variant X2, 2-carboxy-1,4-naphthoquinone phytyltransferase, chloroplastic, transcript variant X1	NA	NA	NA	NA	NA	NA	NA	NA	NA	NA	NA	-3.54067	NA	NA	NA	NA	NA	NA	NA	NA	NA	NA	NA	NA	NA	NA	4.1e-06	NA	NA	NA	NA	NA
LOC115717182	mRNA	phosphoglycerate mutase-like protein AT74H	NA	NA	NA	NA	NA	NA	NA	NA	NA	NA	NA	-5.98864	NA	NA	NA	NA	NA	NA	NA	NA	NA	NA	NA	NA	NA	NA	1.14e-10	NA	NA	NA	NA	NA
LOC115717183	mRNA	protein AGENET DOMAIN (AGD)-CONTAINING P1	NA	NA	NA	NA	NA	NA	NA	NA	NA	NA	NA	2.7981	NA	NA	NA	NA	NA	NA	NA	NA	NA	NA	NA	NA	NA	NA	6.11e-05	NA	NA	NA	NA	NA
LOC115717185	mRNA	putative pentatricopeptide repeat-containing protein At5g13230, mitochondrial, transcript variant X1, putative pentatricopeptide repeat-containing protein At5g13230, mitochondrial, transcript variant X3, putative pentatricopeptide repeat-containing protein At5g13230, mitochondrial, transcript variant X2, putative pentatricopeptide repeat-containing protein At5g13230, mitochondrial, transcript variant X4	NA	NA	NA	NA	NA	NA	NA	NA	NA	NA	NA	-1.53757	NA	NA	NA	NA	NA	NA	NA	NA	NA	NA	NA	NA	NA	NA	0.00122603	NA	NA	NA	NA	NA
LOC115717186	mRNA	probable lysophospholipase BODYGUARD 1	NA	NA	NA	NA	NA	-1.61443	NA	NA	NA	NA	NA	NA	NA	NA	NA	NA	NA	NA	NA	NA	1.64e-08	NA	NA	NA	NA	NA	NA	NA	NA	NA	NA	NA
LOC115717187	mRNA	tyrosine--tRNA ligase, chloroplastic/mitochondrial	NA	NA	NA	NA	NA	NA	NA	NA	NA	NA	NA	-2.84275	NA	NA	NA	NA	NA	NA	NA	NA	NA	NA	NA	NA	NA	NA	0.000379741	NA	NA	NA	NA	NA
LOC115717189	mRNA	uncharacterized LOC115717189	NA	NA	NA	NA	NA	NA	NA	NA	NA	NA	NA	NA	NA	NA	-1.31409	NA	NA	NA	NA	NA	NA	NA	NA	NA	NA	NA	NA	NA	NA	9.23e-06	NA	NA
LOC115717190	mRNA	ethylene-responsive transcription factor ERF061	NA	NA	NA	NA	NA	NA	NA	NA	NA	NA	NA	4.4751	NA	NA	NA	NA	NA	NA	NA	NA	NA	NA	NA	NA	NA	NA	8.5e-12	NA	NA	NA	NA	NA
LOC115717193	mRNA	uncharacterized LOC115717193	NA	NA	NA	NA	NA	NA	NA	NA	NA	NA	NA	-4.40328	NA	NA	NA	NA	NA	NA	NA	NA	NA	NA	NA	NA	NA	NA	4.28e-06	NA	NA	NA	NA	NA
LOC115717194	mRNA	uncharacterized LOC115717194, transcript variant X2, uncharacterized LOC115717194, transcript variant X1	NA	NA	NA	NA	NA	NA	NA	NA	NA	NA	NA	1.45203	NA	NA	NA	NA	NA	NA	NA	NA	NA	NA	NA	NA	NA	NA	0.00079884	NA	NA	NA	NA	NA
LOC115717195	ncRNA	uncharacterized LOC115717195	NA	NA	NA	NA	NA	1.73583	NA	NA	NA	NA	NA	NA	NA	NA	NA	NA	NA	NA	NA	NA	0.0386281	NA	NA	NA	NA	NA	NA	NA	NA	NA	NA	NA
LOC115717196	mRNA	uncharacterized LOC115717196	NA	NA	NA	NA	NA	NA	NA	NA	NA	NA	NA	-3.28608	NA	NA	NA	NA	NA	NA	NA	NA	NA	NA	NA	NA	NA	NA	1.76e-06	NA	NA	NA	NA	NA
LOC115717197	mRNA	putative transferase At4g12130, mitochondrial	NA	NA	NA	NA	NA	NA	NA	NA	NA	NA	NA	1.58871	NA	NA	NA	NA	NA	NA	NA	NA	NA	NA	NA	NA	NA	NA	0.00277391	NA	NA	NA	NA	NA
LOC115717198	mRNA	uncharacterized LOC115717198	NA	NA	NA	NA	NA	NA	NA	NA	1.83631	2.20755	NA	NA	2.02643	NA	1.25382	NA	NA	NA	NA	NA	NA	NA	NA	0.0286432	0.00718294	NA	NA	0.0178657	NA	1.77e-11	NA	NA
LOC115717199	mRNA	putative F-box/LRR-repeat/kelch-repeat protein At1g11620, transcript variant X2, putative F-box/LRR-repeat/kelch-repeat protein At1g11620, transcript variant X1	NA	NA	NA	NA	NA	NA	NA	NA	NA	NA	NA	1.07102	NA	NA	NA	NA	NA	NA	NA	NA	NA	NA	NA	NA	NA	NA	0.0266923	NA	NA	NA	NA	NA
LOC115717201	mRNA	uncharacterized LOC115717201, transcript variant X3, uncharacterized LOC115717201, transcript variant X1, uncharacterized LOC115717201, transcript variant X2	NA	NA	NA	NA	NA	NA	NA	NA	NA	NA	NA	-3.66298	NA	NA	-1.22229	NA	NA	NA	NA	NA	NA	NA	NA	NA	NA	NA	0.00113812	NA	NA	0.00640777	NA	NA
LOC115717207	mRNA	cytochrome P450 89A2	NA	NA	NA	NA	NA	1.38353	NA	NA	NA	NA	NA	2.66467	NA	NA	-1.1396	NA	NA	NA	NA	NA	2.85e-14	NA	NA	NA	NA	NA	0.0032445	NA	NA	9.77e-05	NA	NA
LOC115717213	mRNA	uncharacterized LOC115717213	NA	NA	NA	NA	NA	NA	NA	NA	1.5798	NA	NA	2.6048	NA	NA	NA	NA	NA	NA	NA	NA	NA	NA	NA	0.0101212	NA	NA	6.37e-11	NA	NA	NA	NA	NA
LOC115717228	mRNA	mitochondrial carrier protein MTM1	NA	NA	NA	NA	NA	NA	NA	NA	NA	NA	NA	1.27654	NA	NA	NA	NA	NA	NA	NA	NA	NA	NA	NA	NA	NA	NA	0.00177265	NA	NA	NA	NA	NA
LOC115717229	mRNA	uncharacterized LOC115717229	NA	NA	NA	NA	NA	NA	NA	NA	NA	NA	NA	-3.63209	NA	NA	NA	NA	NA	NA	NA	NA	NA	NA	NA	NA	NA	NA	1.76e-06	NA	NA	NA	NA	NA
LOC115717231	mRNA	protein SGT1 homolog B	NA	NA	NA	NA	NA	NA	NA	NA	NA	NA	NA	-1.65596	NA	NA	NA	NA	NA	NA	NA	NA	NA	NA	NA	NA	NA	NA	4.17e-05	NA	NA	NA	NA	NA
LOC115717232	mRNA	protein phosphatase 2C 51	NA	NA	NA	NA	NA	NA	NA	NA	NA	NA	NA	3.2296	NA	NA	-2.09293	NA	NA	NA	NA	NA	NA	NA	NA	NA	NA	NA	0.0219831	NA	NA	0.0465081	NA	NA
LOC115717238	mRNA	putative pentatricopeptide repeat-containing protein At2g02150, transcript variant X1, putative pentatricopeptide repeat-containing protein At2g02150, transcript variant X2	NA	NA	NA	NA	NA	NA	NA	NA	NA	NA	NA	-2.73803	NA	NA	NA	NA	NA	NA	NA	NA	NA	NA	NA	NA	NA	NA	0.00164151	NA	NA	NA	NA	NA
LOC115717243	mRNA	glycine cleavage system H protein, mitochondrial	NA	NA	NA	NA	NA	NA	NA	NA	NA	NA	NA	-6.90451	NA	NA	NA	NA	NA	NA	NA	NA	NA	NA	NA	NA	NA	NA	9.3e-06	NA	NA	NA	NA	NA
LOC115717245	mRNA	50S ribosomal protein L11, chloroplastic	NA	NA	NA	NA	NA	NA	NA	NA	NA	NA	NA	-2.9524	NA	NA	NA	NA	NA	NA	NA	NA	NA	NA	NA	NA	NA	NA	0.00523697	NA	NA	NA	NA	NA
LOC115717246	mRNA	branchpoint-bridging protein	NA	NA	NA	NA	NA	NA	NA	NA	NA	NA	NA	1.70214	NA	NA	NA	NA	NA	NA	NA	NA	NA	NA	NA	NA	NA	NA	2.19e-05	NA	NA	NA	NA	NA
LOC115717247	mRNA	heavy metal-associated isoprenylated plant protein 28	NA	NA	NA	NA	NA	-1.64509	NA	NA	NA	NA	NA	NA	NA	NA	NA	NA	NA	NA	NA	NA	0.0331231	NA	NA	NA	NA	NA	NA	NA	NA	NA	NA	NA
LOC115717254	mRNA	putative aminoacrylate hydrolase RutD, transcript variant X1, putative aminoacrylate hydrolase RutD, transcript variant X2	NA	NA	-1.21164	NA	NA	-2.04495	NA	NA	NA	NA	NA	4.74372	NA	NA	-1.54108	NA	NA	1.21e-05	NA	NA	0.000505591	NA	NA	NA	NA	NA	5.97e-09	NA	NA	0.000608567	NA	NA
LOC115717257	mRNA	guard cell S-type anion channel SLAC1	NA	NA	NA	NA	NA	NA	NA	NA	NA	NA	NA	2.71752	NA	NA	NA	NA	NA	NA	NA	NA	NA	NA	NA	NA	NA	NA	0.000138187	NA	NA	NA	NA	NA
LOC115717258	mRNA, misc_RNA	protein TPX2, transcript variant X1, protein TPX2, transcript variant X2	NA	NA	NA	NA	NA	NA	NA	NA	NA	NA	NA	-1.33842	NA	NA	NA	NA	NA	NA	NA	NA	NA	NA	NA	NA	NA	NA	0.0163	NA	NA	NA	NA	NA
LOC115717260	mRNA	protein OBERON 4-like	NA	NA	NA	NA	NA	NA	NA	NA	NA	NA	NA	1.03406	NA	NA	NA	NA	NA	NA	NA	NA	NA	NA	NA	NA	NA	NA	0.00944308	NA	NA	NA	NA	NA
LOC115717261	mRNA	glutathione S-transferase T1	NA	NA	NA	NA	NA	NA	NA	NA	NA	1.55018	NA	NA	1.4049	NA	NA	NA	NA	NA	NA	NA	NA	NA	NA	NA	0.0366798	NA	NA	0.00354731	NA	NA	NA	NA
LOC115717263	mRNA	glyoxylate/hydroxypyruvate reductase HPR3	NA	NA	NA	NA	NA	NA	NA	NA	NA	NA	NA	-4.29067	NA	NA	NA	NA	NA	NA	NA	NA	NA	NA	NA	NA	NA	NA	1.29e-05	NA	NA	NA	NA	NA
LOC115717267	mRNA	uncharacterized LOC115717267	NA	NA	NA	NA	NA	NA	NA	NA	NA	NA	NA	-2.60389	NA	NA	2.51545	NA	NA	NA	NA	NA	NA	NA	NA	NA	NA	NA	0.00094139	NA	NA	0.0181432	NA	NA
LOC115717268	mRNA	oligopeptide transporter 7	NA	NA	NA	NA	NA	NA	NA	NA	NA	NA	NA	-1.30444	NA	NA	NA	NA	NA	NA	NA	NA	NA	NA	NA	NA	NA	NA	0.0121293	NA	NA	NA	NA	NA
LOC115717270	mRNA	ATP-dependent Clp protease ATP-binding subunit CLPT1, chloroplastic	NA	NA	NA	NA	NA	NA	NA	NA	NA	NA	NA	-2.73484	NA	NA	NA	NA	NA	NA	NA	NA	NA	NA	NA	NA	NA	NA	4.28e-13	NA	NA	NA	NA	NA
LOC115717273	mRNA	UDP-galactose/UDP-glucose transporter 4	NA	NA	NA	NA	NA	NA	NA	NA	NA	NA	NA	1.34319	NA	NA	NA	NA	NA	NA	NA	NA	NA	NA	NA	NA	NA	NA	0.0041881	NA	NA	NA	NA	NA
LOC115717275	mRNA	uncharacterized LOC115717275	NA	NA	NA	NA	NA	NA	NA	NA	NA	NA	NA	-4.51233	NA	NA	NA	NA	NA	NA	NA	NA	NA	NA	NA	NA	NA	NA	6.29e-06	NA	NA	NA	NA	NA
LOC115717276	mRNA	4-coumarate--CoA ligase 2	NA	NA	NA	NA	NA	NA	NA	NA	3.98661	6.96761	NA	NA	NA	NA	NA	NA	NA	NA	NA	NA	NA	NA	NA	0.00446407	5.78e-09	NA	NA	NA	NA	NA	NA	NA
LOC115717279	mRNA	ethylene-responsive transcription factor 5	NA	NA	NA	NA	NA	NA	NA	NA	NA	NA	NA	3.72364	NA	NA	NA	NA	NA	NA	NA	NA	NA	NA	NA	NA	NA	NA	4.69e-11	NA	NA	NA	NA	NA
LOC115717281	misc_RNA, mRNA	protein PXR1, transcript variant X2, protein PXR1, transcript variant X1	NA	NA	NA	NA	NA	1.697	NA	NA	NA	NA	NA	-3.35489	NA	NA	NA	NA	NA	NA	NA	NA	0.000185057	NA	NA	NA	NA	NA	2.39e-12	NA	NA	NA	NA	NA
LOC115717286	mRNA	guanine nucleotide-binding protein subunit gamma 1	NA	NA	NA	NA	NA	-1.06594	NA	NA	NA	NA	NA	NA	NA	NA	NA	NA	NA	NA	NA	NA	1.32e-11	NA	NA	NA	NA	NA	NA	NA	NA	NA	NA	NA
LOC115717287	mRNA	uncharacterized LOC115717287	NA	NA	NA	NA	NA	NA	NA	NA	NA	NA	NA	-5.91077	NA	NA	NA	NA	NA	NA	NA	NA	NA	NA	NA	NA	NA	NA	5.07e-10	NA	NA	NA	NA	NA
LOC115717289	mRNA	nephrocystin-3	NA	NA	NA	NA	NA	NA	NA	NA	NA	NA	NA	-5.40185	-2.69719	NA	NA	NA	NA	NA	NA	NA	NA	NA	NA	NA	NA	NA	1.32e-07	0.0444444	NA	NA	NA	NA
LOC115717290	mRNA	protein IQ-DOMAIN 14	NA	NA	NA	NA	NA	-1.02294	NA	NA	NA	NA	NA	NA	NA	NA	NA	NA	NA	NA	NA	NA	0.000488573	NA	NA	NA	NA	NA	NA	NA	NA	NA	NA	NA
LOC115717291	mRNA	probable inactive receptor kinase At4g23740, transcript variant X2, probable inactive receptor kinase At4g23740, transcript variant X1	NA	NA	NA	NA	NA	-1.5332	NA	NA	NA	NA	NA	2.43593	NA	NA	NA	NA	NA	NA	NA	NA	5.48e-10	NA	NA	NA	NA	NA	5.84e-08	NA	NA	NA	NA	NA
LOC115717293	mRNA	ubiquitin-conjugating enzyme E2-17 kDa-like	NA	NA	NA	NA	NA	NA	NA	NA	NA	NA	NA	-1.62915	NA	NA	NA	NA	NA	NA	NA	NA	NA	NA	NA	NA	NA	NA	4.32e-05	NA	NA	NA	NA	NA
LOC115717298	mRNA	uncharacterized LOC115717298	NA	NA	NA	NA	NA	NA	NA	NA	9.26245	9.99293	NA	6.46423	8.14668	NA	7.79633	5.82761	NA	NA	NA	NA	NA	NA	NA	1.94e-22	4.24e-26	NA	1.19e-08	1.97e-12	NA	2.45e-06	0.00201208	NA
LOC115717299	mRNA	40S ribosomal protein S23	NA	NA	NA	NA	NA	NA	NA	NA	NA	NA	NA	-2.06905	-1.45355	NA	NA	NA	NA	NA	NA	NA	NA	NA	NA	NA	NA	NA	0.000216552	0.0440921	NA	NA	NA	NA
LOC115717300	mRNA	UDP-galactose/UDP-glucose transporter 7	NA	NA	NA	NA	NA	NA	NA	NA	NA	NA	NA	-2.86327	NA	NA	NA	NA	NA	NA	NA	NA	NA	NA	NA	NA	NA	NA	0.0107204	NA	NA	NA	NA	NA
LOC115717301	mRNA	probable WRKY transcription factor 27	NA	NA	NA	NA	NA	NA	NA	NA	NA	NA	NA	9.53851	5.71999	NA	NA	NA	NA	NA	NA	NA	NA	NA	NA	NA	NA	NA	4.22e-17	5.37e-06	NA	NA	NA	NA
LOC115717305	mRNA	uncharacterized LOC115717305	NA	NA	NA	NA	NA	NA	NA	NA	NA	NA	NA	-1.67828	NA	NA	NA	NA	NA	NA	NA	NA	NA	NA	NA	NA	NA	NA	0.00962624	NA	NA	NA	NA	NA
LOC115717307	mRNA	methionine gamma-lyase	NA	NA	NA	NA	NA	NA	NA	NA	4.28724	NA	NA	7.16256	3.57234	NA	-1.79379	-1.6988	NA	NA	NA	NA	NA	NA	NA	0.0309272	NA	NA	1.25e-08	0.0277356	NA	0.00402304	0.0134161	NA
LOC115717308	mRNA	acidic endochitinase-like	NA	NA	2.25905	NA	NA	1.97067	NA	NA	NA	NA	NA	3.47932	NA	NA	NA	NA	NA	6.47e-07	NA	NA	0.0263015	NA	NA	NA	NA	NA	0.00608774	NA	NA	NA	NA	NA
LOC115717311	mRNA	S-type anion channel SLAH2	NA	NA	NA	NA	NA	NA	NA	NA	NA	NA	NA	3.07623	2.43601	NA	NA	NA	NA	NA	NA	NA	NA	NA	NA	NA	NA	NA	5.86e-07	0.000517635	NA	NA	NA	NA
LOC115717316	mRNA	ORM1-like protein 2	NA	NA	NA	NA	NA	NA	NA	NA	NA	NA	NA	1.09968	NA	NA	NA	NA	NA	NA	NA	NA	NA	NA	NA	NA	NA	NA	0.00480914	NA	NA	NA	NA	NA
LOC115717318	mRNA	uncharacterized LOC115717318	NA	NA	NA	NA	NA	NA	NA	NA	NA	NA	NA	-1.64222	NA	NA	NA	NA	NA	NA	NA	NA	NA	NA	NA	NA	NA	NA	0.00791071	NA	NA	NA	NA	NA
LOC115717320	mRNA	bidirectional sugar transporter SWEET4, transcript variant X2, bidirectional sugar transporter SWEET4, transcript variant X1	NA	NA	NA	NA	NA	NA	NA	NA	NA	NA	NA	-3.73451	NA	NA	1.04287	2.43801	1.58526	NA	NA	NA	NA	NA	NA	NA	NA	NA	0.0031192	NA	NA	0.0201491	3.53e-10	0.00282582
LOC115717321	mRNA	dihydrodipicolinate reductase-like protein CRR1, chloroplastic	NA	NA	NA	NA	NA	NA	NA	NA	NA	NA	NA	-5.03259	NA	NA	NA	NA	NA	NA	NA	NA	NA	NA	NA	NA	NA	NA	0.0090616	NA	NA	NA	NA	NA
LOC115717323	mRNA	leucine carboxyl methyltransferase 1 homolog	NA	NA	NA	NA	NA	NA	NA	NA	NA	NA	NA	-1.00241	NA	NA	NA	NA	NA	NA	NA	NA	NA	NA	NA	NA	NA	NA	0.0229326	NA	NA	NA	NA	NA
LOC115717325	mRNA	uncharacterized LOC115717325	NA	NA	NA	NA	NA	NA	NA	NA	NA	NA	NA	-1.04737	NA	NA	NA	NA	NA	NA	NA	NA	NA	NA	NA	NA	NA	NA	0.0114286	NA	NA	NA	NA	NA
LOC115717326	mRNA	protein BREVIS RADIX-like	NA	NA	NA	NA	NA	NA	NA	NA	NA	NA	NA	2.54914	NA	NA	NA	NA	NA	NA	NA	NA	NA	NA	NA	NA	NA	NA	0.00257902	NA	NA	NA	NA	NA
LOC115717330	mRNA	mitogen-activated protein kinase kinase kinase YODA, transcript variant X2, mitogen-activated protein kinase kinase kinase YODA, transcript variant X1	NA	NA	NA	NA	NA	NA	NA	NA	NA	NA	NA	-1.48576	NA	NA	NA	NA	NA	NA	NA	NA	NA	NA	NA	NA	NA	NA	0.00115751	NA	NA	NA	NA	NA
LOC115717331	mRNA	short-chain dehydrogenase TIC 32, chloroplastic	NA	NA	NA	NA	NA	NA	NA	NA	-2.5927	NA	NA	-6.35362	-2.07971	NA	NA	NA	NA	NA	NA	NA	NA	NA	NA	0.020594	NA	NA	7.66e-27	0.00506341	NA	NA	NA	NA
LOC115717341	mRNA	uncharacterized LOC115717341	NA	NA	NA	NA	NA	NA	NA	NA	NA	NA	NA	-3.53133	NA	NA	NA	NA	NA	NA	NA	NA	NA	NA	NA	NA	NA	NA	3.43e-05	NA	NA	NA	NA	NA
LOC115717342	mRNA	probable enoyl-CoA hydratase 2, mitochondrial	NA	NA	NA	NA	NA	NA	NA	NA	NA	NA	NA	-1.18613	NA	NA	NA	NA	NA	NA	NA	NA	NA	NA	NA	NA	NA	NA	0.00653607	NA	NA	NA	NA	NA
LOC115717344	mRNA	RHOMBOID-like protein 2	NA	NA	NA	NA	NA	NA	NA	NA	NA	NA	NA	-1.8032	NA	NA	NA	NA	NA	NA	NA	NA	NA	NA	NA	NA	NA	NA	0.00393206	NA	NA	NA	NA	NA
LOC115717345	mRNA	GDSL esterase/lipase At4g10955	NA	NA	NA	NA	NA	NA	NA	NA	NA	NA	NA	2.00872	NA	NA	NA	NA	NA	NA	NA	NA	NA	NA	NA	NA	NA	NA	0.00062047	NA	NA	NA	NA	NA
LOC115717347	mRNA	tubulin beta chain	NA	NA	NA	NA	NA	-1.54689	NA	NA	NA	NA	NA	NA	NA	NA	NA	NA	NA	NA	NA	NA	6.62e-06	NA	NA	NA	NA	NA	NA	NA	NA	NA	NA	NA
LOC115717348	mRNA	60S acidic ribosomal protein P1	NA	NA	NA	NA	NA	-1.33944	NA	NA	NA	NA	NA	NA	NA	NA	NA	NA	NA	NA	NA	NA	1.68e-19	NA	NA	NA	NA	NA	NA	NA	NA	NA	NA	NA
LOC115717352	mRNA	traB domain-containing protein, transcript variant X1, traB domain-containing protein, transcript variant X2	NA	NA	NA	NA	NA	NA	NA	NA	NA	NA	NA	-3.16968	NA	NA	NA	NA	NA	NA	NA	NA	NA	NA	NA	NA	NA	NA	1.04e-06	NA	NA	NA	NA	NA
LOC115717353	mRNA	acidic endochitinase	NA	NA	2.32176	NA	NA	NA	NA	NA	NA	NA	NA	2.2946	NA	NA	NA	NA	NA	9.04e-07	NA	NA	NA	NA	NA	NA	NA	NA	0.00530082	NA	NA	NA	NA	NA
LOC115717356	mRNA	heavy metal-associated isoprenylated plant protein 39	NA	NA	NA	NA	NA	NA	NA	NA	NA	NA	NA	1.54057	NA	NA	NA	NA	NA	NA	NA	NA	NA	NA	NA	NA	NA	NA	0.00022272	NA	NA	NA	NA	NA
LOC115717359	mRNA	serine/threonine-protein kinase STN8, chloroplastic	NA	NA	NA	NA	NA	NA	NA	NA	NA	NA	NA	NA	NA	NA	3.08967	NA	NA	NA	NA	NA	NA	NA	NA	NA	NA	NA	NA	NA	NA	5.58e-06	NA	NA
LOC115717362	mRNA	dehydration-responsive element-binding protein 1D	NA	NA	NA	NA	NA	NA	NA	NA	NA	NA	NA	3.21317	NA	NA	NA	NA	NA	NA	NA	NA	NA	NA	NA	NA	NA	NA	0.00900365	NA	NA	NA	NA	NA
LOC115717364	mRNA	dehydration-responsive element-binding protein 1E-like	NA	NA	NA	NA	NA	NA	NA	NA	NA	NA	NA	6.58383	NA	NA	NA	NA	NA	NA	NA	NA	NA	NA	NA	NA	NA	NA	6.53e-11	NA	NA	NA	NA	NA
LOC115717367	mRNA	uncharacterized LOC115717367	NA	NA	NA	NA	NA	NA	NA	NA	2.41133	NA	NA	3.15276	NA	NA	NA	NA	NA	NA	NA	NA	NA	NA	NA	0.00515221	NA	NA	5.39e-09	NA	NA	NA	NA	NA
LOC115717368	mRNA	putative glucuronosyltransferase PGSIP7	NA	NA	NA	NA	NA	NA	NA	NA	NA	NA	NA	1.52381	2.26965	NA	NA	NA	NA	NA	NA	NA	NA	NA	NA	NA	NA	NA	0.00238848	2.33e-05	NA	NA	NA	NA
LOC115717370	mRNA	pentatricopeptide repeat-containing protein At1g55630	NA	NA	NA	NA	NA	NA	NA	NA	NA	NA	NA	-2.50376	NA	NA	NA	NA	NA	NA	NA	NA	NA	NA	NA	NA	NA	NA	2.17e-05	NA	NA	NA	NA	NA
LOC115717371	mRNA	uncharacterized LOC115717371	NA	NA	NA	NA	NA	NA	NA	NA	NA	NA	NA	1.00557	NA	NA	NA	NA	NA	NA	NA	NA	NA	NA	NA	NA	NA	NA	0.0193384	NA	NA	NA	NA	NA
LOC115717372	mRNA	protein DETOXIFICATION 49	NA	NA	NA	NA	NA	NA	NA	NA	NA	NA	NA	4.03461	2.432	NA	NA	NA	NA	NA	NA	NA	NA	NA	NA	NA	NA	NA	3.74e-06	0.0293848	NA	NA	NA	NA
LOC115717376	mRNA	COP1-interactive protein 1	NA	NA	NA	NA	NA	NA	NA	NA	NA	NA	NA	-1.29769	NA	NA	NA	NA	NA	NA	NA	NA	NA	NA	NA	NA	NA	NA	0.00555832	NA	NA	NA	NA	NA
LOC115717378	mRNA	protein BRANCHLESS TRICHOME	NA	NA	NA	NA	NA	NA	NA	NA	NA	NA	NA	-1.80032	NA	NA	NA	NA	NA	NA	NA	NA	NA	NA	NA	NA	NA	NA	0.00555298	NA	NA	NA	NA	NA
LOC115717379	ncRNA	uncharacterized LOC115717379	NA	NA	NA	NA	NA	NA	NA	NA	NA	NA	NA	-1.68074	NA	NA	NA	NA	NA	NA	NA	NA	NA	NA	NA	NA	NA	NA	0.0287098	NA	NA	NA	NA	NA
LOC115717381	mRNA	O-glucosyltransferase rumi homolog	NA	NA	NA	NA	NA	NA	NA	NA	3.66836	NA	NA	3.52084	2.06984	NA	NA	NA	NA	NA	NA	NA	NA	NA	NA	0.000169823	NA	NA	7.86e-14	0.000115871	NA	NA	NA	NA
LOC115717384	mRNA	ABC transporter I family member 17	NA	NA	NA	NA	NA	1.30939	NA	NA	NA	NA	NA	-3.51452	NA	NA	1.19454	NA	NA	NA	NA	NA	0.00018893	NA	NA	NA	NA	NA	0.000129967	NA	NA	4.45e-06	NA	NA
LOC115717388	mRNA	leucine-rich repeat receptor protein kinase EMS1	NA	NA	NA	NA	NA	NA	NA	NA	NA	NA	NA	3.24033	NA	NA	NA	2.81949	NA	NA	NA	NA	NA	NA	NA	NA	NA	NA	2.19e-05	NA	NA	NA	0.0321748	NA
LOC115717391	mRNA	thylakoid lumenal 17.4 kDa protein, chloroplastic	NA	NA	NA	NA	NA	NA	NA	NA	NA	-1.59127	NA	NA	NA	NA	NA	NA	NA	NA	NA	NA	NA	NA	NA	NA	0.0153693	NA	NA	NA	NA	NA	NA	NA
LOC115717397	mRNA, misc_RNA	kinetochore-associated protein KNL-2 homolog, transcript variant X2, kinetochore-associated protein KNL-2 homolog, transcript variant X1, kinetochore-associated protein KNL-2 homolog, transcript variant X3	NA	NA	NA	NA	NA	NA	NA	NA	NA	NA	NA	-1.97853	NA	NA	NA	NA	NA	NA	NA	NA	NA	NA	NA	NA	NA	NA	0.0127521	NA	NA	NA	NA	NA
LOC115717399	mRNA	receptor-like protein 53	NA	NA	NA	NA	NA	NA	NA	NA	NA	NA	NA	1.97141	NA	NA	NA	NA	NA	NA	NA	NA	NA	NA	NA	NA	NA	NA	6.36e-06	NA	NA	NA	NA	NA
LOC115717401	mRNA	O-glucosyltransferase rumi homolog	NA	NA	NA	NA	NA	NA	NA	NA	3.74501	NA	NA	3.86389	2.24836	NA	NA	2.08879	NA	NA	NA	NA	NA	NA	NA	0.000489237	NA	NA	4.97e-19	2.66e-06	NA	NA	0.0218789	NA
LOC115717403	mRNA	probable aspartyl protease At4g16563	NA	NA	NA	NA	NA	NA	NA	NA	2.87578	2.427	NA	NA	2.90761	NA	NA	NA	NA	NA	NA	NA	NA	NA	NA	0.00103583	0.0149729	NA	NA	0.00360133	NA	NA	NA	NA
LOC115717404	mRNA	thaumatin-like protein 1	NA	NA	NA	NA	NA	NA	NA	NA	NA	NA	NA	9.74365	4.03384	NA	NA	NA	NA	NA	NA	NA	NA	NA	NA	NA	NA	NA	1.89e-18	0.00304788	NA	NA	NA	NA
LOC115717406	mRNA	probable phospholipid hydroperoxide glutathione peroxidase, transcript variant X1, probable phospholipid hydroperoxide glutathione peroxidase, transcript variant X2	NA	NA	NA	NA	NA	NA	NA	NA	NA	NA	NA	1.94159	NA	NA	NA	NA	NA	NA	NA	NA	NA	NA	NA	NA	NA	NA	3.17e-05	NA	NA	NA	NA	NA
LOC115717409	mRNA	probable serine/threonine-protein kinase PBL7	NA	NA	NA	NA	NA	NA	NA	NA	NA	2.0574	NA	NA	NA	NA	NA	NA	NA	NA	NA	NA	NA	NA	NA	NA	0.000909704	NA	NA	NA	NA	NA	NA	NA
LOC115717411	mRNA	uncharacterized LOC115717411, transcript variant X1, uncharacterized LOC115717411, transcript variant X2	NA	NA	NA	NA	NA	NA	NA	NA	NA	NA	NA	-1.89604	NA	NA	NA	NA	NA	NA	NA	NA	NA	NA	NA	NA	NA	NA	0.000283202	NA	NA	NA	NA	NA
LOC115717412	mRNA	dynamin-related protein 1E	NA	NA	NA	NA	NA	NA	NA	NA	2.78316	NA	NA	3.44445	1.86465	NA	NA	NA	NA	NA	NA	NA	NA	NA	NA	0.00690613	NA	NA	8.48e-07	0.040667	NA	NA	NA	NA
LOC115717413	mRNA	cysteine-rich and transmembrane domain-containing protein PCC1-like	NA	NA	NA	NA	NA	NA	NA	NA	NA	NA	NA	NA	NA	NA	1.06244	1.51158	NA	NA	NA	NA	NA	NA	NA	NA	NA	NA	NA	NA	NA	0.0321	0.00178855	NA
LOC115717416	mRNA	GATA transcription factor 4	NA	NA	NA	NA	NA	-1.04205	NA	NA	NA	NA	NA	NA	NA	NA	NA	NA	NA	NA	NA	NA	7.6e-07	NA	NA	NA	NA	NA	NA	NA	NA	NA	NA	NA
LOC115717419	mRNA	DET1- and DDB1-associated protein 1, transcript variant X3, DET1- and DDB1-associated protein 1, transcript variant X5, DET1- and DDB1-associated protein 1, transcript variant X2, DET1- and DDB1-associated protein 1, transcript variant X1, DET1- and DDB1-associated protein 1, transcript variant X4, DET1- and DDB1-associated protein 1, transcript variant X12, DET1- and DDB1-associated protein 1, transcript variant X8, DET1- and DDB1-associated protein 1, transcript variant X10, DET1- and DDB1-associated protein 1, transcript variant X6, DET1- and DDB1-associated protein 1, transcript variant X13, DET1- and DDB1-associated protein 1, transcript variant X11, DET1- and DDB1-associated protein 1, transcript variant X7, DET1- and DDB1-associated protein 1, transcript variant X9	NA	NA	NA	NA	NA	NA	NA	NA	NA	NA	NA	-2.59704	NA	NA	NA	NA	NA	NA	NA	NA	NA	NA	NA	NA	NA	NA	2.26e-05	NA	NA	NA	NA	NA
LOC115717421	mRNA	thiamine thiazole synthase, chloroplastic	NA	NA	NA	NA	NA	NA	NA	NA	NA	NA	NA	-4.18643	NA	NA	2.31327	NA	NA	NA	NA	NA	NA	NA	NA	NA	NA	NA	0.00217698	NA	NA	0.0012967	NA	NA
LOC115717422	mRNA	uncharacterized LOC115717422	NA	NA	1.05073	NA	NA	1.57843	NA	NA	NA	NA	NA	NA	NA	NA	2.77415	NA	NA	0.0257531	NA	NA	4.67e-07	NA	NA	NA	NA	NA	NA	NA	NA	0.000124573	NA	NA
LOC115717423	mRNA	thylakoid lumenal protein TL20.3, chloroplastic, transcript variant X1, thylakoid lumenal protein TL20.3, chloroplastic, transcript variant X2	NA	NA	NA	NA	NA	NA	NA	NA	NA	NA	NA	-3.23193	NA	NA	NA	NA	NA	NA	NA	NA	NA	NA	NA	NA	NA	NA	6.17e-08	NA	NA	NA	NA	NA
LOC115717425	mRNA	haloacid dehalogenase-like hydrolase domain-containing protein Sgpp	NA	NA	1.0524	NA	NA	NA	NA	NA	3.88813	4.09514	NA	2.55945	3.89408	NA	NA	NA	NA	1.34e-16	NA	NA	NA	NA	NA	9.65e-20	7.42e-22	NA	1.38e-07	1.15e-15	NA	NA	NA	NA
LOC115717427	mRNA	cytochrome P450 71D11	NA	NA	NA	NA	NA	3.34923	NA	NA	7.07798	6.4171	NA	3.37241	5.04607	NA	NA	NA	NA	NA	NA	NA	3.68e-06	NA	NA	1.68e-10	1.68e-08	NA	0.00204653	1.45e-05	NA	NA	NA	NA
LOC115717430	mRNA	cellulose synthase-like protein G3	NA	NA	NA	NA	NA	1.21339	NA	NA	NA	NA	NA	NA	NA	NA	NA	NA	NA	NA	NA	NA	4.12e-08	NA	NA	NA	NA	NA	NA	NA	NA	NA	NA	NA
LOC115717433	mRNA	AAA-ATPase At2g46620	NA	NA	NA	NA	NA	NA	NA	NA	NA	NA	NA	4.66102	2.30489	NA	NA	NA	NA	NA	NA	NA	NA	NA	NA	NA	NA	NA	7.88e-16	0.000723177	NA	NA	NA	NA
LOC115717434	mRNA	ATPase family AAA domain-containing protein 1	NA	NA	NA	NA	NA	NA	NA	NA	NA	NA	NA	1.2193	NA	NA	NA	NA	NA	NA	NA	NA	NA	NA	NA	NA	NA	NA	0.00214694	NA	NA	NA	NA	NA
LOC115717438	mRNA	uncharacterized LOC115717438	NA	NA	NA	NA	NA	NA	NA	NA	NA	NA	NA	3.97877	NA	NA	NA	NA	NA	NA	NA	NA	NA	NA	NA	NA	NA	NA	9.47e-16	NA	NA	NA	NA	NA
LOC115717441	misc_RNA, mRNA	uncharacterized LOC115717441, transcript variant X2, uncharacterized LOC115717441, transcript variant X3, uncharacterized LOC115717441, transcript variant X1	NA	NA	NA	NA	NA	NA	NA	NA	NA	NA	NA	-1.80416	NA	NA	NA	NA	NA	NA	NA	NA	NA	NA	NA	NA	NA	NA	0.00456539	NA	NA	NA	NA	NA
LOC115717442	mRNA	pyridoxal reductase, chloroplastic, transcript variant X2, pyridoxal reductase, chloroplastic, transcript variant X1	NA	NA	NA	NA	NA	NA	NA	NA	NA	NA	NA	-3.87675	NA	NA	NA	NA	NA	NA	NA	NA	NA	NA	NA	NA	NA	NA	0.00267077	NA	NA	NA	NA	NA
LOC115717444	mRNA	uncharacterized LOC115717444	NA	NA	NA	NA	NA	-1.06054	NA	NA	NA	NA	NA	2.40761	NA	NA	NA	NA	NA	NA	NA	NA	0.000833159	NA	NA	NA	NA	NA	0.0145248	NA	NA	NA	NA	NA
LOC115717445	mRNA	bifunctional protein FolD 1, mitochondrial	NA	NA	NA	NA	NA	NA	NA	NA	NA	NA	NA	-1.64172	NA	NA	NA	NA	NA	NA	NA	NA	NA	NA	NA	NA	NA	NA	0.00202154	NA	NA	NA	NA	NA
LOC115717446	mRNA	uncharacterized LOC115717446	NA	NA	NA	NA	NA	NA	NA	NA	NA	NA	NA	-1.73383	NA	NA	NA	NA	NA	NA	NA	NA	NA	NA	NA	NA	NA	NA	0.00118287	NA	NA	NA	NA	NA
LOC115717448	mRNA	protein RESPONSE TO LOW SULFUR 4	LSU1	sulfate	NA	NA	NA	NA	NA	NA	3.20914	3.94955	NA	4.45994	1.8864	NA	NA	NA	1.11452	NA	NA	NA	NA	NA	NA	0.00353524	0.000142902	NA	6.69e-17	0.00411626	NA	NA	NA	0.00242018
LOC115717450	ncRNA	uncharacterized LOC115717450, transcript variant X3, uncharacterized LOC115717450, transcript variant X4, uncharacterized LOC115717450, transcript variant X1, uncharacterized LOC115717450, transcript variant X5, uncharacterized LOC115717450, transcript variant X2	NA	NA	NA	NA	NA	NA	NA	NA	NA	NA	NA	-1.25638	NA	NA	NA	NA	NA	NA	NA	NA	NA	NA	NA	NA	NA	NA	0.021191	NA	NA	NA	NA	NA
LOC115717451	mRNA	thaumatin-like protein 1	NA	NA	-1.22545	NA	NA	NA	NA	NA	5.12371	NA	NA	9.37149	3.64954	NA	NA	NA	NA	8.91e-05	NA	NA	NA	NA	NA	0.0196842	NA	NA	5.4e-15	0.0184691	NA	NA	NA	NA
LOC115717452	mRNA	protein TORNADO 2	NA	NA	NA	NA	NA	-1.19733	NA	NA	NA	NA	NA	NA	NA	NA	NA	NA	NA	NA	NA	NA	0.000113273	NA	NA	NA	NA	NA	NA	NA	NA	NA	NA	NA
LOC115717458	mRNA	maltose excess protein 1, chloroplastic-like	NA	NA	NA	NA	NA	NA	NA	NA	NA	NA	NA	NA	NA	NA	NA	-1.08196	NA	NA	NA	NA	NA	NA	NA	NA	NA	NA	NA	NA	NA	NA	0.0265848	NA
LOC115717462	mRNA	peptidyl-prolyl cis-trans isomerase CYP63, transcript variant X1, peptidyl-prolyl cis-trans isomerase CYP63, transcript variant X3, peptidyl-prolyl cis-trans isomerase CYP63, transcript variant X2	NA	NA	NA	NA	NA	NA	NA	NA	NA	NA	NA	-1.31225	NA	NA	NA	NA	NA	NA	NA	NA	NA	NA	NA	NA	NA	NA	0.0044777	NA	NA	NA	NA	NA
LOC115717483	mRNA	rust resistance kinase Lr10-like	NA	NA	NA	NA	NA	NA	NA	NA	NA	NA	NA	1.58072	NA	NA	NA	NA	NA	NA	NA	NA	NA	NA	NA	NA	NA	NA	0.00746834	NA	NA	NA	NA	NA
LOC115717492	mRNA	cytosolic sulfotransferase 14-like	NA	NA	NA	NA	NA	2.67805	NA	NA	NA	NA	NA	NA	NA	NA	NA	NA	NA	NA	NA	NA	0.0193486	NA	NA	NA	NA	NA	NA	NA	NA	NA	NA	NA
LOC115717507	mRNA	2-methylene-furan-3-one reductase-like	NA	NA	NA	NA	NA	NA	NA	NA	NA	NA	NA	NA	NA	NA	-3.00613	NA	NA	NA	NA	NA	NA	NA	NA	NA	NA	NA	NA	NA	NA	0.0359441	NA	NA
LOC115717510	mRNA	ubiquitin carboxyl-terminal hydrolase 16, transcript variant X2, ubiquitin carboxyl-terminal hydrolase 16, transcript variant X1	NA	NA	NA	NA	NA	NA	NA	NA	NA	NA	NA	1.05729	NA	NA	NA	NA	NA	NA	NA	NA	NA	NA	NA	NA	NA	NA	0.0225073	NA	NA	NA	NA	NA
LOC115717511	mRNA	40S ribosomal protein S21-1	NA	NA	NA	NA	NA	NA	NA	NA	NA	NA	NA	1.74586	NA	NA	NA	NA	NA	NA	NA	NA	NA	NA	NA	NA	NA	NA	3.92e-05	NA	NA	NA	NA	NA
LOC115717529	mRNA	uncharacterized LOC115717529	NA	NA	NA	NA	NA	-1.50507	NA	NA	NA	NA	NA	NA	NA	NA	NA	NA	NA	NA	NA	NA	5.29e-06	NA	NA	NA	NA	NA	NA	NA	NA	NA	NA	NA
LOC115717545	mRNA	DNA-directed primase/polymerase protein	NA	NA	NA	NA	NA	NA	NA	NA	NA	NA	NA	2.32199	NA	NA	1.22068	NA	NA	NA	NA	NA	NA	NA	NA	NA	NA	NA	4.54e-05	NA	NA	0.000127436	NA	NA
LOC115717554	mRNA	probable polygalacturonase	NA	NA	NA	NA	NA	NA	NA	NA	NA	NA	NA	NA	NA	NA	-2.17734	NA	NA	NA	NA	NA	NA	NA	NA	NA	NA	NA	NA	NA	NA	2.31e-06	NA	NA
LOC115717578	mRNA	methyl-CpG-binding domain-containing protein 13	NA	NA	NA	NA	NA	1.27629	NA	NA	NA	NA	NA	NA	NA	NA	NA	NA	NA	NA	NA	NA	2.3e-08	NA	NA	NA	NA	NA	NA	NA	NA	NA	NA	NA
LOC115717628	mRNA	uncharacterized LOC115717628	NA	NA	NA	NA	NA	1.09018	NA	NA	NA	NA	NA	1.77958	NA	NA	NA	NA	NA	NA	NA	NA	0.00202155	NA	NA	NA	NA	NA	0.000898527	NA	NA	NA	NA	NA
LOC115717633	mRNA	uncharacterized LOC115717633	NA	NA	NA	NA	NA	NA	NA	NA	NA	NA	NA	1.91511	NA	NA	NA	NA	NA	NA	NA	NA	NA	NA	NA	NA	NA	NA	0.00589739	NA	NA	NA	NA	NA
LOC115717636	mRNA	2-methyl-6-phytyl-1,4-hydroquinone methyltransferase, chloroplastic	NA	NA	NA	NA	NA	NA	NA	NA	NA	NA	NA	-3.69632	NA	NA	NA	NA	NA	NA	NA	NA	NA	NA	NA	NA	NA	NA	2.73e-05	NA	NA	NA	NA	NA
LOC115717645	mRNA	receptor-like protein kinase FERONIA	NA	NA	NA	NA	NA	-1.16858	NA	NA	NA	NA	NA	NA	NA	NA	NA	NA	NA	NA	NA	NA	1.24e-06	NA	NA	NA	NA	NA	NA	NA	NA	NA	NA	NA
LOC115717657	mRNA	protein trichome birefringence-like 18	NA	NA	NA	NA	NA	NA	NA	NA	NA	NA	NA	2.33382	NA	NA	NA	NA	NA	NA	NA	NA	NA	NA	NA	NA	NA	NA	0.000818061	NA	NA	NA	NA	NA
LOC115717662	mRNA	65-kDa microtubule-associated protein 3	NA	NA	NA	NA	NA	-1.77432	NA	NA	NA	NA	NA	2.77598	NA	NA	NA	NA	NA	NA	NA	NA	1.63e-07	NA	NA	NA	NA	NA	0.0107204	NA	NA	NA	NA	NA
LOC115717691	mRNA	calmodulin-like protein 11	NA	NA	NA	NA	NA	NA	NA	NA	NA	NA	NA	7.04222	4.17449	NA	NA	NA	NA	NA	NA	NA	NA	NA	NA	NA	NA	NA	2.84e-17	6.3e-06	NA	NA	NA	NA
LOC115717709	misc_RNA	probable xyloglucan endotransglucosylase/hydrolase protein 30	NA	NA	NA	NA	NA	NA	NA	NA	NA	NA	NA	3.72339	NA	NA	-1.03255	NA	NA	NA	NA	NA	NA	NA	NA	NA	NA	NA	0.001299	NA	NA	2.69e-07	NA	NA
LOC115717728	mRNA	probable carboxylesterase 120	NA	NA	NA	NA	NA	NA	NA	NA	NA	NA	NA	9.72401	4.87782	NA	NA	NA	NA	NA	NA	NA	NA	NA	NA	NA	NA	NA	3.89e-25	3.11e-06	NA	NA	NA	NA
LOC115717730	mRNA	protein TRANSPARENT TESTA 9-like	NA	NA	NA	NA	NA	1.08625	NA	NA	NA	1.77386	NA	NA	1.815	NA	NA	NA	NA	NA	NA	NA	0.000296836	NA	NA	NA	0.0283196	NA	NA	0.0130767	NA	NA	NA	NA
LOC115717750	mRNA	aspartyl protease AED3	NA	NA	NA	NA	NA	-3.63022	NA	NA	NA	NA	NA	NA	NA	NA	NA	NA	NA	NA	NA	NA	4.71e-17	NA	NA	NA	NA	NA	NA	NA	NA	NA	NA	NA
LOC115717766	mRNA	adoMet-dependent rRNA methyltransferase SPB1-like	NA	NA	NA	NA	NA	NA	NA	NA	NA	NA	NA	-2.35292	NA	NA	NA	NA	NA	NA	NA	NA	NA	NA	NA	NA	NA	NA	5.23e-05	NA	NA	NA	NA	NA
LOC115717772	mRNA	uncharacterized LOC115717772	NA	NA	NA	NA	NA	NA	NA	NA	NA	NA	NA	-1.3506	NA	NA	NA	NA	NA	NA	NA	NA	NA	NA	NA	NA	NA	NA	0.0286003	NA	NA	NA	NA	NA
LOC115717803	mRNA	nodulation receptor kinase-like	NA	NA	NA	NA	NA	NA	NA	NA	NA	NA	NA	NA	NA	NA	10.9703	5.38923	NA	NA	NA	NA	NA	NA	NA	NA	NA	NA	NA	NA	NA	4.66e-72	1e-16	NA
LOC115717827	mRNA	uncharacterized LOC115717827	NA	NA	NA	NA	NA	NA	NA	NA	NA	NA	NA	-3.84684	NA	NA	NA	NA	NA	NA	NA	NA	NA	NA	NA	NA	NA	NA	1.31e-05	NA	NA	NA	NA	NA
LOC115717834	mRNA	ATP synthase subunit 9, mitochondrial	NA	NA	NA	NA	NA	NA	NA	NA	4.31813	NA	NA	8.02306	2.91057	NA	NA	NA	NA	NA	NA	NA	NA	NA	NA	0.026643	NA	NA	3.55e-14	0.0390987	NA	NA	NA	NA
LOC115717835	mRNA	uncharacterized LOC115717835	NA	NA	NA	NA	NA	NA	NA	NA	NA	NA	NA	-2.07931	NA	NA	NA	NA	NA	NA	NA	NA	NA	NA	NA	NA	NA	NA	0.0321462	NA	NA	NA	NA	NA
LOC115717841	mRNA	cannabidiolic acid synthase-like	CBD	cannabinoid	NA	NA	NA	NA	NA	NA	NA	NA	NA	NA	NA	NA	1.49293	1.90076	1.07169	NA	NA	NA	NA	NA	NA	NA	NA	NA	NA	NA	NA	7.77e-06	1.12e-08	0.037819
LOC115717863	mRNA	uncharacterized LOC115717863	NA	NA	NA	NA	NA	1.1543	NA	NA	NA	NA	NA	2.69695	NA	NA	NA	NA	NA	NA	NA	NA	0.0375678	NA	NA	NA	NA	NA	9.41e-11	NA	NA	NA	NA	NA
LOC115717864	mRNA	uncharacterized LOC115717864	NA	NA	NA	NA	NA	1.13763	NA	NA	NA	NA	NA	2.4089	NA	NA	NA	NA	NA	NA	NA	NA	0.0298925	NA	NA	NA	NA	NA	1.3e-08	NA	NA	NA	NA	NA
LOC115717865	mRNA	disease resistance protein RPM1-like	NA	NA	NA	NA	NA	NA	NA	NA	NA	NA	NA	7.01639	3.88351	NA	NA	NA	NA	NA	NA	NA	NA	NA	NA	NA	NA	NA	3.84e-09	0.00811013	NA	NA	NA	NA
LOC115717901	mRNA	late embryogenesis abundant protein At1g64065-like	NA	NA	NA	NA	NA	NA	NA	NA	NA	NA	NA	6.01651	2.47194	NA	NA	NA	NA	NA	NA	NA	NA	NA	NA	NA	NA	NA	2.25e-11	0.0374525	NA	NA	NA	NA
LOC115717902	mRNA	glycosyltransferase family 92 protein At1g27200-like	NA	NA	NA	NA	NA	NA	NA	NA	NA	NA	NA	4.91218	NA	NA	NA	NA	NA	NA	NA	NA	NA	NA	NA	NA	NA	NA	5.39e-09	NA	NA	NA	NA	NA
LOC115717911	mRNA	DNA-directed RNA polymerase III subunit 2-like	NA	NA	NA	NA	NA	NA	NA	NA	NA	NA	NA	-1.36094	NA	NA	NA	NA	NA	NA	NA	NA	NA	NA	NA	NA	NA	NA	0.0170998	NA	NA	NA	NA	NA
LOC115717924	mRNA	chlorophyll a-b binding protein CP24 10A, chloroplastic-like	NA	NA	NA	NA	NA	NA	NA	NA	NA	NA	NA	-2.32742	-2.96383	NA	NA	NA	NA	NA	NA	NA	NA	NA	NA	NA	NA	NA	0.0394187	0.0346148	NA	NA	NA	NA
LOC115717929	mRNA	uncharacterized LOC115717929	NA	NA	NA	NA	NA	NA	NA	NA	NA	NA	NA	2.80803	NA	NA	NA	NA	NA	NA	NA	NA	NA	NA	NA	NA	NA	NA	0.000108882	NA	NA	NA	NA	NA
LOC115717942	mRNA	SPX domain-containing membrane protein At4g22990-like	PHT5/VPT	phosphate	NA	NA	NA	1.09222	NA	NA	NA	NA	NA	1.51857	NA	NA	1.78893	NA	NA	NA	NA	NA	1.67e-10	NA	NA	NA	NA	NA	0.042248	NA	NA	7.02e-32	NA	NA
LOC115717951	mRNA	subtilisin-like protease SBT1.2	NA	NA	NA	NA	NA	NA	NA	NA	NA	NA	NA	NA	NA	NA	4.99745	3.63248	NA	NA	NA	NA	NA	NA	NA	NA	NA	NA	NA	NA	NA	9.37e-33	1.04e-16	NA
LOC115717954	mRNA	glyoxylate/hydroxypyruvate reductase HPR3	NA	NA	NA	NA	NA	NA	NA	NA	NA	NA	NA	-6.19731	NA	NA	NA	NA	NA	NA	NA	NA	NA	NA	NA	NA	NA	NA	0.00011061	NA	NA	NA	NA	NA
LOC115717971	mRNA	deoxyribodipyrimidine photo-lyase	NA	NA	NA	NA	NA	NA	NA	NA	3.93034	NA	NA	4.19926	NA	NA	NA	NA	NA	NA	NA	NA	NA	NA	NA	0.0397339	NA	NA	0.00199801	NA	NA	NA	NA	NA
LOC115717992	mRNA	uncharacterized LOC115717992	NA	NA	NA	NA	NA	NA	NA	NA	NA	NA	NA	-2.02557	NA	NA	NA	NA	NA	NA	NA	NA	NA	NA	NA	NA	NA	NA	3.23e-07	NA	NA	NA	NA	NA
LOC115717997	mRNA	calcium-transporting ATPase 12, plasma membrane-type	NA	NA	NA	NA	NA	NA	NA	NA	NA	NA	NA	5.32968	4.18453	NA	NA	NA	NA	NA	NA	NA	NA	NA	NA	NA	NA	NA	2.1e-05	0.00520945	NA	NA	NA	NA
LOC115718012	mRNA	putative disease resistance protein At4g19050	NA	NA	NA	NA	NA	NA	NA	NA	NA	NA	NA	-3.97869	NA	NA	NA	NA	NA	NA	NA	NA	NA	NA	NA	NA	NA	NA	4.25e-05	NA	NA	NA	NA	NA
LOC115718017	mRNA	probable E3 ubiquitin-protein ligase RHC2A	NA	NA	NA	NA	NA	NA	NA	NA	NA	NA	NA	2.85751	NA	NA	NA	NA	NA	NA	NA	NA	NA	NA	NA	NA	NA	NA	3.33e-05	NA	NA	NA	NA	NA
LOC115718038	mRNA	uncharacterized LOC115718038	NA	NA	NA	NA	NA	NA	NA	NA	NA	NA	NA	-6.06615	NA	NA	NA	3.1446	NA	NA	NA	NA	NA	NA	NA	NA	NA	NA	3.09e-05	NA	NA	NA	0.0137966	NA
LOC115718049	mRNA	cytochrome P450 81D11-like	NA	NA	NA	NA	NA	NA	NA	NA	NA	NA	NA	2.33295	NA	NA	NA	NA	NA	NA	NA	NA	NA	NA	NA	NA	NA	NA	0.0138097	NA	NA	NA	NA	NA
LOC115718053	mRNA	phosphoglycerate mutase-like protein 1	NA	NA	NA	NA	NA	NA	NA	NA	NA	NA	NA	5.55247	NA	NA	NA	NA	NA	NA	NA	NA	NA	NA	NA	NA	NA	NA	5.93e-07	NA	NA	NA	NA	NA
LOC115718054	mRNA	uncharacterized LOC115718054	NA	NA	NA	NA	NA	NA	NA	NA	NA	NA	NA	4.6913	NA	NA	NA	NA	NA	NA	NA	NA	NA	NA	NA	NA	NA	NA	1.42e-12	NA	NA	NA	NA	NA
LOC115718062	mRNA	uncharacterized LOC115718062	NA	NA	NA	NA	NA	NA	NA	NA	NA	NA	NA	-1.48291	NA	NA	NA	NA	NA	NA	NA	NA	NA	NA	NA	NA	NA	NA	0.000107772	NA	NA	NA	NA	NA
LOC115718065	mRNA	uncharacterized LOC115718065	NA	NA	NA	NA	NA	NA	NA	NA	NA	NA	NA	NA	NA	NA	1.09171	NA	NA	NA	NA	NA	NA	NA	NA	NA	NA	NA	NA	NA	NA	0.000187417	NA	NA
LOC115718071	mRNA	uncharacterized LOC115718071	NA	NA	NA	NA	NA	NA	NA	NA	2.60738	NA	NA	NA	2.55222	NA	NA	NA	NA	NA	NA	NA	NA	NA	NA	0.0202643	NA	NA	NA	0.00663701	NA	NA	NA	NA
LOC115718081	mRNA	glycine-rich cell wall structural protein-like	NA	NA	NA	NA	NA	-1.33836	NA	NA	NA	NA	NA	NA	NA	NA	NA	NA	NA	NA	NA	NA	0.0048006	NA	NA	NA	NA	NA	NA	NA	NA	NA	NA	NA
LOC115718086	mRNA	glycine-rich cell wall structural protein 1-like	NA	NA	NA	NA	NA	NA	NA	NA	NA	NA	NA	NA	NA	NA	5.82406	2.41174	NA	NA	NA	NA	NA	NA	NA	NA	NA	NA	NA	NA	NA	2.87e-21	0.00129639	NA
LOC115718089	mRNA	glycine-rich cell wall structural protein 1.8-like	NA	NA	NA	NA	NA	-1.06839	NA	NA	NA	NA	NA	NA	NA	NA	NA	NA	NA	NA	NA	NA	0.0104749	NA	NA	NA	NA	NA	NA	NA	NA	NA	NA	NA
LOC115718093	mRNA	uncharacterized LOC115718093, transcript variant X2, uncharacterized LOC115718093, transcript variant X1	NA	NA	NA	NA	NA	NA	NA	NA	NA	NA	NA	-4.30364	NA	NA	NA	NA	NA	NA	NA	NA	NA	NA	NA	NA	NA	NA	0.00349092	NA	NA	NA	NA	NA
LOC115718107	mRNA	putative disease resistance protein RGA3	NA	NA	NA	NA	NA	NA	NA	NA	NA	NA	NA	-2.8757	NA	NA	NA	NA	NA	NA	NA	NA	NA	NA	NA	NA	NA	NA	0.0217426	NA	NA	NA	NA	NA
LOC115718111	mRNA	uncharacterized LOC115718111	NA	NA	NA	NA	NA	NA	NA	NA	NA	NA	NA	NA	NA	NA	2.11444	1.38805	NA	NA	NA	NA	NA	NA	NA	NA	NA	NA	NA	NA	NA	0.000202951	0.0463944	NA
LOC115718116	mRNA	probable membrane-associated kinase regulator 2	NA	NA	NA	NA	NA	1.94154	NA	NA	3.83256	3.06372	NA	2.3588	3.00273	NA	NA	NA	NA	NA	NA	NA	1.03e-08	NA	NA	4.32e-10	2.44e-06	NA	1.39e-05	1.16e-07	NA	NA	NA	NA
LOC115718118	mRNA	aluminum-activated malate transporter 5	NA	NA	NA	NA	NA	1.13525	NA	NA	NA	NA	NA	-3.97041	NA	NA	NA	NA	NA	NA	NA	NA	0.00042617	NA	NA	NA	NA	NA	0.0117825	NA	NA	NA	NA	NA
LOC115718132	mRNA	uncharacterized LOC115718132	NA	NA	NA	NA	NA	NA	NA	NA	NA	NA	NA	9.0648	3.7275	NA	NA	NA	NA	NA	NA	NA	NA	NA	NA	NA	NA	NA	1.8e-27	0.000118343	NA	NA	NA	NA
LOC115718146	mRNA	receptor-like protein 33	NA	NA	NA	NA	NA	NA	NA	NA	NA	NA	NA	-2.06911	NA	NA	NA	NA	NA	NA	NA	NA	NA	NA	NA	NA	NA	NA	0.000466447	NA	NA	NA	NA	NA
LOC115718147	mRNA	hydroquinone glucosyltransferase-like	NA	NA	NA	NA	NA	NA	NA	NA	NA	NA	NA	3.49563	NA	NA	NA	NA	NA	NA	NA	NA	NA	NA	NA	NA	NA	NA	0.00235793	NA	NA	NA	NA	NA
LOC115718148	ncRNA	uncharacterized LOC115718148	NA	NA	NA	NA	NA	NA	NA	NA	NA	NA	NA	-2.48048	NA	NA	NA	NA	NA	NA	NA	NA	NA	NA	NA	NA	NA	NA	0.0204032	NA	NA	NA	NA	NA
LOC115718152	mRNA	hevamine-A-like	NA	NA	NA	NA	NA	NA	NA	NA	NA	NA	NA	NA	NA	NA	2.92289	2.76022	NA	NA	NA	NA	NA	NA	NA	NA	NA	NA	NA	NA	NA	0.000506917	0.00257615	NA
LOC115718153	mRNA	pentatricopeptide repeat-containing protein At5g48910	NA	NA	NA	NA	NA	NA	NA	NA	NA	NA	NA	-2.29958	NA	NA	NA	NA	NA	NA	NA	NA	NA	NA	NA	NA	NA	NA	0.00546445	NA	NA	NA	NA	NA
LOC115718155	mRNA	uncharacterized LOC115718155	NA	NA	NA	NA	NA	NA	NA	NA	6.85669	6.73955	NA	NA	NA	NA	NA	2.19237	NA	NA	NA	NA	NA	NA	NA	1.84e-10	5.3e-10	NA	NA	NA	NA	NA	0.0309195	NA
LOC115718156	mRNA	uncharacterized LOC115718156, transcript variant X1, uncharacterized LOC115718156, transcript variant X2	NA	NA	NA	NA	NA	NA	NA	NA	NA	NA	NA	3.79816	NA	NA	NA	NA	NA	NA	NA	NA	NA	NA	NA	NA	NA	NA	3.27e-05	NA	NA	NA	NA	NA
LOC115718161	mRNA	auxin-responsive protein SAUR32	NA	NA	NA	NA	NA	NA	NA	NA	NA	NA	NA	6.55002	4.21296	NA	NA	NA	NA	NA	NA	NA	NA	NA	NA	NA	NA	NA	2.78e-07	0.00647174	NA	NA	NA	NA
LOC115718163	mRNA	E3 ubiquitin ligase PARAQUAT TOLERANCE 3, transcript variant X1, E3 ubiquitin ligase PARAQUAT TOLERANCE 3, transcript variant X2	NA	NA	NA	NA	NA	NA	NA	NA	NA	NA	NA	1.01929	NA	NA	NA	NA	NA	NA	NA	NA	NA	NA	NA	NA	NA	NA	0.0128697	NA	NA	NA	NA	NA
LOC115718168	mRNA	FT-interacting protein 3	NA	NA	NA	NA	NA	-1.68051	NA	NA	NA	NA	NA	NA	NA	NA	NA	NA	NA	NA	NA	NA	0.0455835	NA	NA	NA	NA	NA	NA	NA	NA	NA	NA	NA
LOC115718169	mRNA	calcineurin B-like protein 4, transcript variant X3, calcineurin B-like protein 4, transcript variant X1, calcineurin B-like protein 4, transcript variant X2	NA	NA	NA	NA	NA	-1.02195	NA	NA	NA	NA	NA	5.24586	NA	NA	NA	NA	NA	NA	NA	NA	7.32e-07	NA	NA	NA	NA	NA	5.73e-23	NA	NA	NA	NA	NA
LOC115718171	mRNA	expansin-like B1	NA	NA	NA	NA	NA	NA	NA	NA	NA	NA	NA	2.93452	NA	NA	-3.33144	NA	NA	NA	NA	NA	NA	NA	NA	NA	NA	NA	0.00203666	NA	NA	0.0497342	NA	NA
LOC115718174	mRNA	ribose-phosphate pyrophosphokinase 1	NA	NA	NA	NA	NA	NA	NA	NA	NA	NA	NA	1.40531	NA	NA	NA	NA	NA	NA	NA	NA	NA	NA	NA	NA	NA	NA	0.0041541	NA	NA	NA	NA	NA
LOC115718180	mRNA	F-box protein At2g26160	NA	NA	NA	NA	NA	NA	NA	NA	2.25428	1.84432	NA	1.49909	1.68523	NA	1.257	NA	NA	NA	NA	NA	NA	NA	NA	0.00083718	0.0181384	NA	0.00192847	0.00262828	NA	7.91e-08	NA	NA
LOC115718183	mRNA	VAN3-binding protein	NA	NA	NA	NA	NA	NA	NA	NA	NA	NA	NA	1.78791	NA	NA	NA	NA	NA	NA	NA	NA	NA	NA	NA	NA	NA	NA	0.03027	NA	NA	NA	NA	NA
LOC115718186	rRNA	5S ribosomal RNA	NA	NA	NA	NA	NA	NA	NA	NA	NA	NA	NA	5.39922	NA	NA	NA	NA	NA	NA	NA	NA	NA	NA	NA	NA	NA	NA	6.05e-07	NA	NA	NA	NA	NA
LOC115718193	ncRNA	U2 spliceosomal RNA	NA	NA	NA	NA	NA	NA	NA	NA	NA	NA	NA	NA	NA	NA	-2.62578	NA	NA	NA	NA	NA	NA	NA	NA	NA	NA	NA	NA	NA	NA	0.001472	NA	NA
LOC115718276	ncRNA	small nucleolar RNA Z43	NA	NA	NA	NA	NA	NA	NA	NA	NA	NA	NA	1.82206	NA	NA	NA	NA	NA	NA	NA	NA	NA	NA	NA	NA	NA	NA	0.0482126	NA	NA	NA	NA	NA
LOC115718278	ncRNA	small nucleolar RNA Z101	NA	NA	NA	NA	NA	NA	NA	NA	NA	NA	NA	2.03098	NA	NA	NA	NA	NA	NA	NA	NA	NA	NA	NA	NA	NA	NA	0.035923	NA	NA	NA	NA	NA
LOC115718285	ncRNA	small nucleolar RNA U61	NA	NA	NA	NA	NA	NA	NA	NA	NA	NA	NA	1.87868	NA	NA	NA	NA	NA	NA	NA	NA	NA	NA	NA	NA	NA	NA	0.00413376	NA	NA	NA	NA	NA
LOC115718286	ncRNA	small nucleolar RNA U61	NA	NA	NA	NA	NA	NA	NA	NA	NA	NA	NA	1.91623	NA	NA	NA	NA	NA	NA	NA	NA	NA	NA	NA	NA	NA	NA	0.0108006	NA	NA	NA	NA	NA
LOC115718290	ncRNA	small nucleolar RNA snoR14	NA	NA	NA	NA	NA	NA	NA	NA	NA	NA	NA	1.83768	NA	NA	NA	NA	NA	NA	NA	NA	NA	NA	NA	NA	NA	NA	0.0236518	NA	NA	NA	NA	NA
LOC115718291	ncRNA	small nucleolar RNA snoR14	NA	NA	NA	NA	NA	NA	NA	NA	NA	NA	NA	2.2226	NA	NA	NA	NA	NA	NA	NA	NA	NA	NA	NA	NA	NA	NA	0.00283794	NA	NA	NA	NA	NA
LOC115718292	ncRNA	small nucleolar RNA snoR14	NA	NA	NA	NA	NA	NA	NA	NA	NA	NA	NA	2.36147	NA	NA	NA	NA	NA	NA	NA	NA	NA	NA	NA	NA	NA	NA	0.0281395	NA	NA	NA	NA	NA
LOC115718306	mRNA	jmjC domain-containing protein C, transcript variant X1, jmjC domain-containing protein C, transcript variant X2	NA	NA	NA	NA	NA	NA	NA	NA	NA	NA	NA	-1.20459	NA	NA	NA	NA	NA	NA	NA	NA	NA	NA	NA	NA	NA	NA	0.00706902	NA	NA	NA	NA	NA
LOC115718392	mRNA	uncharacterized LOC115718392	NA	NA	NA	NA	NA	1.46544	NA	NA	NA	NA	NA	NA	NA	NA	NA	NA	NA	NA	NA	NA	0.0465138	NA	NA	NA	NA	NA	NA	NA	NA	NA	NA	NA
LOC115718394	mRNA	protein THYLAKOID ASSEMBLY 8-like, chloroplastic, transcript variant X2, protein THYLAKOID ASSEMBLY 8-like, chloroplastic, transcript variant X1	NA	NA	NA	NA	NA	NA	NA	NA	NA	NA	NA	-2.46439	NA	NA	NA	NA	NA	NA	NA	NA	NA	NA	NA	NA	NA	NA	0.000281801	NA	NA	NA	NA	NA
LOC115718395	mRNA	uncharacterized LOC115718395, transcript variant X1, uncharacterized LOC115718395, transcript variant X2	NA	NA	1.76352	NA	NA	2.42404	NA	NA	5.80022	6.06732	NA	5.08857	5.85385	NA	2.85818	1.67151	NA	8.24e-17	NA	NA	8.33e-18	NA	NA	7.21e-10	1.07e-10	NA	2.58e-06	2.75e-07	NA	4.22e-94	1.82e-31	NA
LOC115718396	mRNA	rhodanese-like/PpiC domain-containing protein 12, chloroplastic, transcript variant X2, rhodanese-like/PpiC domain-containing protein 12, chloroplastic, transcript variant X1	NA	NA	NA	NA	NA	NA	NA	NA	NA	NA	NA	-1.99385	NA	NA	NA	NA	NA	NA	NA	NA	NA	NA	NA	NA	NA	NA	2.96e-06	NA	NA	NA	NA	NA
LOC115718397	mRNA	cell division control protein 6 homolog B	NA	NA	NA	NA	NA	-2.66903	NA	NA	NA	NA	NA	2.27858	NA	NA	NA	NA	NA	NA	NA	NA	2.18e-13	NA	NA	NA	NA	NA	0.0347039	NA	NA	NA	NA	NA
LOC115718398	mRNA	calmodulin	NA	NA	NA	NA	NA	NA	NA	NA	NA	NA	NA	6.89405	2.9906	NA	NA	NA	NA	NA	NA	NA	NA	NA	NA	NA	NA	NA	6.07e-19	0.00129259	NA	NA	NA	NA
LOC115718399	mRNA	UDP-glycosyltransferase 71K1-like	NA	NA	NA	NA	NA	-1.5611	NA	NA	NA	NA	NA	NA	NA	NA	NA	NA	NA	NA	NA	NA	0.0111924	NA	NA	NA	NA	NA	NA	NA	NA	NA	NA	NA
LOC115718400	mRNA	dof zinc finger protein DOF2.1	NA	NA	NA	NA	NA	NA	NA	NA	NA	NA	NA	-2.42277	NA	NA	NA	NA	NA	NA	NA	NA	NA	NA	NA	NA	NA	NA	0.000236956	NA	NA	NA	NA	NA
LOC115718403	mRNA	metal tolerance protein B	NA	NA	NA	NA	NA	1.00425	NA	NA	NA	NA	NA	-2.34318	NA	NA	NA	NA	NA	NA	NA	NA	5.34e-08	NA	NA	NA	NA	NA	2.23e-05	NA	NA	NA	NA	NA
LOC115718406	mRNA	SAGA-associated factor 11, transcript variant X2, SAGA-associated factor 11, transcript variant X3, SAGA-associated factor 11, transcript variant X1	NA	NA	NA	NA	NA	NA	NA	NA	NA	NA	NA	-1.31534	NA	NA	NA	NA	NA	NA	NA	NA	NA	NA	NA	NA	NA	NA	0.0201719	NA	NA	NA	NA	NA
LOC115718410	mRNA	probable plastid-lipid-associated protein 12, chloroplastic, transcript variant X2, probable plastid-lipid-associated protein 12, chloroplastic, transcript variant X1	NA	NA	NA	NA	NA	NA	NA	NA	NA	NA	NA	-4.06609	NA	NA	NA	NA	NA	NA	NA	NA	NA	NA	NA	NA	NA	NA	6.46e-06	NA	NA	NA	NA	NA
LOC115718412	mRNA	histone H2B-like	NA	NA	NA	NA	NA	-1.10779	NA	NA	NA	NA	NA	NA	NA	NA	NA	NA	NA	NA	NA	NA	1.77e-07	NA	NA	NA	NA	NA	NA	NA	NA	NA	NA	NA
LOC115718413	mRNA	flavin mononucleotide hydrolase 1, chloroplatic	NA	NA	NA	NA	NA	NA	NA	NA	NA	NA	NA	-2.07728	NA	NA	NA	NA	NA	NA	NA	NA	NA	NA	NA	NA	NA	NA	0.00026725	NA	NA	NA	NA	NA
LOC115718420	ncRNA	uncharacterized LOC115718420	NA	NA	NA	NA	NA	1.08774	NA	NA	NA	NA	NA	-2.45167	NA	NA	NA	NA	NA	NA	NA	NA	0.00139788	NA	NA	NA	NA	NA	0.000408945	NA	NA	NA	NA	NA
LOC115718425	mRNA	serine/arginine-rich splicing factor SR45a, transcript variant X2, serine/arginine-rich splicing factor SR45a, transcript variant X3, serine/arginine-rich splicing factor SR45a, transcript variant X4, serine/arginine-rich splicing factor SR45a, transcript variant X1	NA	NA	NA	NA	NA	NA	NA	NA	NA	NA	NA	1.23362	NA	NA	NA	NA	NA	NA	NA	NA	NA	NA	NA	NA	NA	NA	0.0281548	NA	NA	NA	NA	NA
LOC115718429	mRNA	josephin-like protein	NA	NA	NA	NA	NA	NA	NA	NA	3.0889	3.55107	NA	NA	2.80301	NA	NA	NA	NA	NA	NA	NA	NA	NA	NA	0.000825992	7.35e-05	NA	NA	0.000615187	NA	NA	NA	NA
LOC115718431	mRNA	PRA1 family protein B3	NA	NA	NA	NA	NA	NA	NA	NA	NA	NA	NA	2.78979	NA	NA	NA	NA	NA	NA	NA	NA	NA	NA	NA	NA	NA	NA	0.00046006	NA	NA	NA	NA	NA
LOC115718441	mRNA	small acidic protein 1	NA	NA	NA	NA	NA	NA	NA	NA	NA	NA	NA	-2.72708	NA	NA	NA	NA	NA	NA	NA	NA	NA	NA	NA	NA	NA	NA	0.00024345	NA	NA	NA	NA	NA
LOC115718442	mRNA	putative pentatricopeptide repeat-containing protein At5g40405	NA	NA	NA	NA	NA	NA	NA	NA	NA	NA	NA	-1.5047	NA	NA	NA	NA	NA	NA	NA	NA	NA	NA	NA	NA	NA	NA	0.0329398	NA	NA	NA	NA	NA
LOC115718443	mRNA	hydrophobic protein RCI2A	NA	NA	NA	NA	NA	NA	NA	NA	1.48103	NA	NA	NA	NA	NA	NA	NA	NA	NA	NA	NA	NA	NA	NA	0.00515221	NA	NA	NA	NA	NA	NA	NA	NA
LOC115718445	mRNA	G-type lectin S-receptor-like serine/threonine-protein kinase At4g27290, transcript variant X2, G-type lectin S-receptor-like serine/threonine-protein kinase At4g27290, transcript variant X1	NA	NA	NA	NA	NA	NA	NA	NA	NA	NA	NA	-1.30357	NA	NA	NA	NA	NA	NA	NA	NA	NA	NA	NA	NA	NA	NA	0.00197628	NA	NA	NA	NA	NA
LOC115718448	mRNA	serine/threonine-protein kinase haspin homolog	NA	NA	NA	NA	NA	NA	NA	NA	2.34926	NA	NA	NA	NA	NA	2.82873	NA	NA	NA	NA	NA	NA	NA	NA	0.0381802	NA	NA	NA	NA	NA	9.74e-05	NA	NA
LOC115718449	mRNA	heat stress transcription factor B-4d	NA	NA	NA	NA	NA	-1.26312	NA	NA	NA	NA	NA	NA	NA	NA	NA	NA	NA	NA	NA	NA	0.000231353	NA	NA	NA	NA	NA	NA	NA	NA	NA	NA	NA
LOC115718467	mRNA	pentatricopeptide repeat-containing protein At2g37310	NA	NA	NA	NA	NA	NA	NA	NA	NA	NA	NA	-2.20571	NA	NA	NA	NA	NA	NA	NA	NA	NA	NA	NA	NA	NA	NA	0.00377956	NA	NA	NA	NA	NA
LOC115718470	mRNA	barwin	NA	NA	NA	NA	NA	1.35252	NA	NA	NA	NA	NA	4.8015	NA	NA	NA	NA	NA	NA	NA	NA	0.00485019	NA	NA	NA	NA	NA	0.00174682	NA	NA	NA	NA	NA
LOC115718472	mRNA	histidine-containing phosphotransfer protein 1	NA	NA	NA	NA	NA	NA	NA	NA	NA	NA	NA	-4.14475	NA	NA	NA	NA	NA	NA	NA	NA	NA	NA	NA	NA	NA	NA	1.75e-07	NA	NA	NA	NA	NA
LOC115718474	mRNA	uncharacterized LOC115718474, transcript variant X3, uncharacterized LOC115718474, transcript variant X1, uncharacterized LOC115718474, transcript variant X2	NA	NA	NA	NA	NA	NA	NA	NA	NA	NA	NA	-3.38638	NA	NA	NA	NA	NA	NA	NA	NA	NA	NA	NA	NA	NA	NA	0.000265679	NA	NA	NA	NA	NA
LOC115718476	mRNA	monofunctional riboflavin biosynthesis protein RIBA 3, chloroplastic, transcript variant X2, monofunctional riboflavin biosynthesis protein RIBA 3, chloroplastic, transcript variant X1	NA	NA	NA	NA	NA	NA	NA	NA	NA	NA	NA	NA	NA	NA	-1.87155	-1.24221	NA	NA	NA	NA	NA	NA	NA	NA	NA	NA	NA	NA	NA	0.00017313	0.0406333	NA
LOC115718477	mRNA	ABC transporter G family member 31	NA	NA	NA	NA	NA	NA	NA	NA	NA	NA	NA	3.13133	NA	NA	NA	NA	NA	NA	NA	NA	NA	NA	NA	NA	NA	NA	1.46e-08	NA	NA	NA	NA	NA
LOC115718478	mRNA	L10-interacting MYB domain-containing protein, transcript variant X2, L10-interacting MYB domain-containing protein, transcript variant X1	NA	NA	NA	NA	NA	NA	NA	NA	NA	NA	NA	-1.33241	NA	NA	NA	NA	NA	NA	NA	NA	NA	NA	NA	NA	NA	NA	0.0149079	NA	NA	NA	NA	NA
LOC115718480	mRNA	uncharacterized LOC115718480	NA	NA	NA	NA	NA	NA	NA	NA	NA	NA	NA	1.55856	NA	NA	NA	NA	NA	NA	NA	NA	NA	NA	NA	NA	NA	NA	0.000184779	NA	NA	NA	NA	NA
LOC115718484	mRNA	putative B3 domain-containing protein At5g58280, transcript variant X3, putative B3 domain-containing protein At5g58280, transcript variant X2, putative B3 domain-containing protein At5g58280, transcript variant X4, putative B3 domain-containing protein At5g58280, transcript variant X1	NA	NA	NA	NA	NA	NA	NA	NA	NA	NA	NA	-3.541	NA	NA	NA	NA	NA	NA	NA	NA	NA	NA	NA	NA	NA	NA	4.18e-07	NA	NA	NA	NA	NA
LOC115718485	mRNA	60S ribosomal protein L10	NA	NA	NA	NA	NA	NA	NA	NA	NA	NA	NA	1.19142	NA	NA	NA	NA	NA	NA	NA	NA	NA	NA	NA	NA	NA	NA	0.0071954	NA	NA	NA	NA	NA
LOC115718490	misc_RNA, mRNA	probable protein phosphatase 2C 26, transcript variant X2, probable protein phosphatase 2C 26, transcript variant X1, probable protein phosphatase 2C 26, transcript variant X3	NA	NA	NA	NA	NA	NA	NA	NA	NA	NA	NA	-3.12365	NA	NA	1.18155	NA	NA	NA	NA	NA	NA	NA	NA	NA	NA	NA	0.000190063	NA	NA	0.00363349	NA	NA
LOC115718492	ncRNA	uncharacterized LOC115718492, transcript variant X3, uncharacterized LOC115718492, transcript variant X2, uncharacterized LOC115718492, transcript variant X1	NA	NA	NA	NA	NA	NA	NA	NA	NA	NA	NA	1.32432	NA	NA	NA	NA	NA	NA	NA	NA	NA	NA	NA	NA	NA	NA	0.0042556	NA	NA	NA	NA	NA
LOC115718493	mRNA	calreticulin	NA	NA	NA	NA	NA	NA	NA	NA	2.47029	NA	NA	1.08337	NA	NA	NA	NA	NA	NA	NA	NA	NA	NA	NA	1.19e-05	NA	NA	0.0212503	NA	NA	NA	NA	NA
LOC115718494	mRNA	pentatricopeptide repeat-containing protein At1g05750, chloroplastic	NA	NA	NA	NA	NA	NA	NA	NA	NA	NA	NA	-1.71939	NA	NA	NA	NA	NA	NA	NA	NA	NA	NA	NA	NA	NA	NA	0.00601981	NA	NA	NA	NA	NA
LOC115718496	mRNA	molybdate transporter 1, transcript variant X1, molybdate transporter 1, transcript variant X2	NA	NA	NA	NA	NA	NA	NA	NA	NA	NA	NA	2.82478	NA	NA	2.05303	NA	NA	NA	NA	NA	NA	NA	NA	NA	NA	NA	1.76e-06	NA	NA	2.17e-11	NA	NA
LOC115718499	mRNA	abscisic acid 8'-hydroxylase 2	NA	NA	NA	NA	NA	-2.29209	NA	NA	NA	NA	NA	3.57977	NA	NA	-2.48598	NA	NA	NA	NA	NA	5e-09	NA	NA	NA	NA	NA	0.0102263	NA	NA	0.000174167	NA	NA
LOC115718504	mRNA	uncharacterized LOC115718504	NA	NA	NA	NA	NA	NA	NA	NA	NA	NA	NA	-4.82311	NA	NA	NA	NA	NA	NA	NA	NA	NA	NA	NA	NA	NA	NA	0.000474607	NA	NA	NA	NA	NA
LOC115718506	mRNA	uncharacterized LOC115718506	NA	NA	NA	NA	NA	NA	NA	NA	NA	NA	NA	3.92646	NA	NA	NA	NA	NA	NA	NA	NA	NA	NA	NA	NA	NA	NA	8.66e-06	NA	NA	NA	NA	NA
LOC115718507	mRNA	GABA transporter 1	NA	NA	NA	NA	NA	NA	NA	NA	NA	NA	NA	3.98741	2.27744	NA	NA	NA	NA	NA	NA	NA	NA	NA	NA	NA	NA	NA	3.27e-13	0.000310508	NA	NA	NA	NA
LOC115718508	mRNA	general transcription factor IIF subunit 1	NA	NA	NA	NA	NA	NA	NA	NA	NA	NA	NA	1.75921	NA	NA	NA	NA	NA	NA	NA	NA	NA	NA	NA	NA	NA	NA	0.0151505	NA	NA	NA	NA	NA
LOC115718509	mRNA	acyl-coenzyme A thioesterase 13	NA	NA	NA	NA	NA	NA	NA	NA	NA	NA	NA	1.52119	NA	NA	NA	NA	NA	NA	NA	NA	NA	NA	NA	NA	NA	NA	0.000135859	NA	NA	NA	NA	NA
LOC115718510	mRNA	putative FBD-associated F-box protein At5g56440	NA	NA	NA	NA	NA	NA	NA	NA	NA	NA	NA	-2.42745	NA	NA	NA	NA	NA	NA	NA	NA	NA	NA	NA	NA	NA	NA	5.49e-05	NA	NA	NA	NA	NA
LOC115718511	mRNA	transcription factor TGA9, transcript variant X1, transcription factor TGA9, transcript variant X2, transcription factor TGA9, transcript variant X3	NA	NA	NA	NA	NA	NA	NA	NA	NA	NA	NA	2.48717	NA	NA	NA	NA	NA	NA	NA	NA	NA	NA	NA	NA	NA	NA	7.86e-05	NA	NA	NA	NA	NA
LOC115718513	mRNA	DNA-directed RNA polymerases II and V subunit 8A, transcript variant X2, DNA-directed RNA polymerases II and V subunit 8A, transcript variant X1	NA	NA	NA	NA	NA	NA	NA	NA	NA	NA	NA	-1.02332	NA	NA	NA	NA	NA	NA	NA	NA	NA	NA	NA	NA	NA	NA	0.0382049	NA	NA	NA	NA	NA
LOC115718517	ncRNA	uncharacterized LOC115718517, transcript variant X2, uncharacterized LOC115718517, transcript variant X1	NA	NA	NA	NA	NA	1.39599	NA	NA	NA	NA	NA	NA	NA	NA	NA	NA	NA	NA	NA	NA	1.99e-05	NA	NA	NA	NA	NA	NA	NA	NA	NA	NA	NA
LOC115718518	mRNA	origin of replication complex subunit 3	NA	NA	NA	NA	NA	-1.50808	NA	NA	NA	NA	NA	NA	NA	NA	NA	NA	NA	NA	NA	NA	5.76e-16	NA	NA	NA	NA	NA	NA	NA	NA	NA	NA	NA
LOC115718519	mRNA	GATA transcription factor 24, transcript variant X3, GATA transcription factor 24, transcript variant X2, GATA transcription factor 24, transcript variant X1	NA	NA	NA	NA	NA	NA	NA	NA	NA	NA	NA	-1.85264	NA	NA	NA	NA	NA	NA	NA	NA	NA	NA	NA	NA	NA	NA	2.59e-05	NA	NA	NA	NA	NA
LOC115718520	mRNA	uncharacterized LOC115718520	NA	NA	NA	NA	NA	NA	NA	NA	NA	NA	NA	-3.91241	NA	NA	NA	NA	NA	NA	NA	NA	NA	NA	NA	NA	NA	NA	9.57e-08	NA	NA	NA	NA	NA
LOC115718527	mRNA	psbP domain-containing protein 6, chloroplastic	NA	NA	NA	NA	NA	NA	NA	NA	NA	-2.42029	NA	NA	NA	NA	NA	NA	NA	NA	NA	NA	NA	NA	NA	NA	0.00283429	NA	NA	NA	NA	NA	NA	NA
LOC115718529	mRNA	bifunctional bis(5'-adenosyl)-triphosphatase/adenylylsulfatase FHIT	NA	NA	NA	NA	NA	NA	NA	NA	NA	NA	NA	-2.06082	NA	NA	NA	NA	NA	NA	NA	NA	NA	NA	NA	NA	NA	NA	2.83e-05	NA	NA	NA	NA	NA
LOC115718530	mRNA	sister chromatid cohesion 1 protein 3	NA	NA	NA	NA	NA	-1.59804	NA	NA	3.71503	NA	NA	4.97171	NA	NA	NA	NA	NA	NA	NA	NA	1.27e-05	NA	NA	0.00564505	NA	NA	0.000239013	NA	NA	NA	NA	NA
LOC115718534	mRNA	magnesium-chelatase subunit ChlD, chloroplastic	NA	NA	NA	NA	NA	NA	NA	NA	NA	NA	NA	-2.73652	-1.68058	NA	NA	NA	NA	NA	NA	NA	NA	NA	NA	NA	NA	NA	2.53e-06	0.0224479	NA	NA	NA	NA
LOC115718540	mRNA	pentatricopeptide repeat-containing protein At1g05600-like	NA	NA	NA	NA	NA	NA	NA	NA	NA	NA	NA	-1.46006	NA	NA	NA	NA	NA	NA	NA	NA	NA	NA	NA	NA	NA	NA	0.00708334	NA	NA	NA	NA	NA
LOC115718543	mRNA	acetolactate synthase small subunit 2, chloroplastic	NA	NA	NA	NA	NA	NA	NA	NA	NA	NA	NA	-2.48042	NA	NA	NA	NA	NA	NA	NA	NA	NA	NA	NA	NA	NA	NA	2.72e-05	NA	NA	NA	NA	NA
LOC115718545	mRNA	uncharacterized LOC115718545, transcript variant X2, uncharacterized LOC115718545, transcript variant X3, uncharacterized LOC115718545, transcript variant X1	NA	NA	NA	NA	NA	NA	NA	NA	NA	NA	NA	NA	NA	NA	-1.4647	NA	NA	NA	NA	NA	NA	NA	NA	NA	NA	NA	NA	NA	NA	1.28e-11	NA	NA
LOC115718546	mRNA	germin-like protein subfamily 1 member 17	NA	NA	NA	NA	NA	NA	NA	NA	NA	NA	NA	NA	NA	NA	5.16279	NA	NA	NA	NA	NA	NA	NA	NA	NA	NA	NA	NA	NA	NA	3.11e-30	NA	NA
LOC115718548	mRNA	disease resistance-like protein DSC1	NA	NA	NA	NA	NA	NA	NA	NA	NA	NA	NA	-1.5653	NA	NA	NA	NA	NA	NA	NA	NA	NA	NA	NA	NA	NA	NA	0.00625258	NA	NA	NA	NA	NA
LOC115718550	mRNA	phospholipase A1-Igamma3, chloroplastic	NA	NA	NA	NA	NA	1.62226	NA	NA	NA	NA	NA	-4.15121	NA	NA	NA	NA	NA	NA	NA	NA	3.68e-06	NA	NA	NA	NA	NA	0.000356859	NA	NA	NA	NA	NA
LOC115718556	mRNA	uncharacterized LOC115718556	NA	NA	NA	NA	NA	-1.74242	NA	NA	NA	NA	NA	NA	NA	NA	NA	1.32621	NA	NA	NA	NA	4.45e-05	NA	NA	NA	NA	NA	NA	NA	NA	NA	0.00419539	NA
LOC115718557	mRNA	autophagy-related protein 18h, transcript variant X1, autophagy-related protein 18h, transcript variant X2	NA	NA	NA	NA	NA	NA	NA	NA	NA	NA	NA	1.90163	NA	NA	NA	NA	NA	NA	NA	NA	NA	NA	NA	NA	NA	NA	0.0460399	NA	NA	NA	NA	NA
LOC115718558	mRNA	early nodulin-like protein 1	NA	NA	NA	NA	NA	-1.80749	NA	NA	NA	NA	NA	NA	NA	NA	NA	NA	NA	NA	NA	NA	1.23e-06	NA	NA	NA	NA	NA	NA	NA	NA	NA	NA	NA
LOC115718560	mRNA	uncharacterized LOC115718560	NA	NA	NA	NA	NA	NA	NA	NA	NA	NA	NA	2.78832	NA	NA	-1.15801	NA	NA	NA	NA	NA	NA	NA	NA	NA	NA	NA	0.018963	NA	NA	2.61e-10	NA	NA
LOC115718562	mRNA	putative pentatricopeptide repeat-containing protein At3g05240	NA	NA	NA	NA	NA	NA	NA	NA	NA	NA	NA	-1.94345	NA	NA	NA	NA	NA	NA	NA	NA	NA	NA	NA	NA	NA	NA	0.015237	NA	NA	NA	NA	NA
LOC115718564	mRNA	NAD(P)H-quinone oxidoreductase subunit N, chloroplastic	NA	NA	NA	NA	NA	NA	NA	NA	NA	NA	NA	-5.60282	NA	NA	NA	NA	NA	NA	NA	NA	NA	NA	NA	NA	NA	NA	2.28e-05	NA	NA	NA	NA	NA
LOC115718567	mRNA	cytokinin riboside 5'-monophosphate phosphoribohydrolase LOG1	NA	NA	NA	NA	NA	NA	NA	NA	NA	NA	NA	NA	1.18847	NA	NA	NA	NA	NA	NA	NA	NA	NA	NA	NA	NA	NA	NA	0.016655	NA	NA	NA	NA
LOC115718568	mRNA	uncharacterized LOC115718568	NA	NA	NA	NA	NA	NA	NA	NA	NA	NA	NA	-1.19672	NA	NA	NA	NA	NA	NA	NA	NA	NA	NA	NA	NA	NA	NA	0.00708086	NA	NA	NA	NA	NA
LOC115718573	mRNA	fasciclin-like arabinogalactan protein 12	NA	NA	NA	NA	NA	-2.12116	NA	NA	NA	NA	NA	NA	NA	NA	NA	NA	NA	NA	NA	NA	4.13e-05	NA	NA	NA	NA	NA	NA	NA	NA	NA	NA	NA
LOC115718574	mRNA	serine/threonine-protein kinase UCNL	NA	NA	NA	NA	NA	NA	NA	NA	NA	NA	NA	3.76749	NA	NA	NA	NA	NA	NA	NA	NA	NA	NA	NA	NA	NA	NA	0.00349499	NA	NA	NA	NA	NA
LOC115718575	mRNA	protein N-lysine methyltransferase METTL21A	NA	NA	NA	NA	NA	NA	NA	NA	NA	NA	NA	-1.8845	NA	NA	NA	NA	NA	NA	NA	NA	NA	NA	NA	NA	NA	NA	0.000607352	NA	NA	NA	NA	NA
LOC115718576	mRNA	LIM domain-containing protein A	NA	NA	NA	NA	NA	NA	NA	NA	NA	NA	NA	3.23941	NA	NA	NA	NA	NA	NA	NA	NA	NA	NA	NA	NA	NA	NA	1.39e-12	NA	NA	NA	NA	NA
LOC115718581	mRNA	probable ribose-5-phosphate isomerase 3, chloroplastic	NA	NA	NA	NA	NA	NA	NA	NA	NA	NA	NA	-3.96658	NA	NA	NA	NA	NA	NA	NA	NA	NA	NA	NA	NA	NA	NA	0.00220066	NA	NA	NA	NA	NA
LOC115718583	mRNA	E3 ubiquitin-protein ligase PUB23	NA	NA	NA	NA	NA	NA	NA	NA	NA	NA	NA	3.76426	NA	NA	NA	NA	NA	NA	NA	NA	NA	NA	NA	NA	NA	NA	7.98e-09	NA	NA	NA	NA	NA
LOC115718584	mRNA	high affinity nitrate transporter 2.4	NA	NA	NA	NA	NA	NA	NA	NA	NA	NA	NA	NA	NA	NA	-3.61587	NA	NA	NA	NA	NA	NA	NA	NA	NA	NA	NA	NA	NA	NA	2.99e-18	NA	NA
LOC115718585	mRNA	uncharacterized LOC115718585	NA	NA	NA	NA	NA	NA	NA	NA	NA	NA	NA	-2.7828	NA	NA	NA	NA	NA	NA	NA	NA	NA	NA	NA	NA	NA	NA	0.0181414	NA	NA	NA	NA	NA
LOC115718592	mRNA	uncharacterized LOC115718592	NA	NA	NA	NA	NA	NA	NA	NA	NA	NA	NA	6.86333	2.69406	NA	-2.20949	-1.56874	NA	NA	NA	NA	NA	NA	NA	NA	NA	NA	1.9e-15	0.0149761	NA	6.58e-15	3.7e-07	NA
LOC115718593	ncRNA	uncharacterized LOC115718593, transcript variant X12, uncharacterized LOC115718593, transcript variant X16, uncharacterized LOC115718593, transcript variant X15, uncharacterized LOC115718593, transcript variant X9, uncharacterized LOC115718593, transcript variant X7, uncharacterized LOC115718593, transcript variant X14, uncharacterized LOC115718593, transcript variant X10, uncharacterized LOC115718593, transcript variant X8, uncharacterized LOC115718593, transcript variant X3, uncharacterized LOC115718593, transcript variant X5, uncharacterized LOC115718593, transcript variant X13, uncharacterized LOC115718593, transcript variant X11, uncharacterized LOC115718593, transcript variant X6, uncharacterized LOC115718593, transcript variant X1, uncharacterized LOC115718593, transcript variant X4, uncharacterized LOC115718593, transcript variant X2	NA	NA	NA	NA	NA	NA	NA	NA	NA	NA	NA	-2.79647	NA	NA	NA	NA	NA	NA	NA	NA	NA	NA	NA	NA	NA	NA	2.59e-05	NA	NA	NA	NA	NA
LOC115718594	mRNA	GDSL esterase/lipase At1g09390	NA	NA	NA	NA	NA	-1.99039	NA	NA	NA	NA	NA	NA	NA	NA	NA	NA	NA	NA	NA	NA	2.67e-07	NA	NA	NA	NA	NA	NA	NA	NA	NA	NA	NA
LOC115718596	mRNA	NAC domain-containing protein 40	NA	NA	NA	NA	NA	NA	NA	NA	NA	NA	NA	1.9126	NA	NA	NA	NA	NA	NA	NA	NA	NA	NA	NA	NA	NA	NA	0.00605163	NA	NA	NA	NA	NA
LOC115718599	mRNA	alpha carbonic anhydrase 7	NA	NA	NA	NA	NA	NA	NA	NA	NA	NA	NA	-4.67676	NA	NA	NA	NA	NA	NA	NA	NA	NA	NA	NA	NA	NA	NA	3.67e-06	NA	NA	NA	NA	NA
LOC115718600	mRNA	dnaJ protein homolog, transcript variant X1, dnaJ protein homolog, transcript variant X2	NA	NA	NA	NA	NA	NA	NA	NA	2.56733	NA	NA	4.82521	NA	NA	NA	NA	NA	NA	NA	NA	NA	NA	NA	0.0426074	NA	NA	6.03e-16	NA	NA	NA	NA	NA
LOC115718601	mRNA	uncharacterized LOC115718601	NA	NA	NA	NA	NA	NA	NA	NA	NA	NA	NA	-3.97769	NA	NA	NA	NA	NA	NA	NA	NA	NA	NA	NA	NA	NA	NA	3.49e-05	NA	NA	NA	NA	NA
LOC115718602	mRNA	MLO-like protein 3	NA	NA	NA	NA	NA	1.93254	NA	NA	NA	NA	NA	NA	NA	NA	1.7504	NA	NA	NA	NA	NA	1.58e-06	NA	NA	NA	NA	NA	NA	NA	NA	0.0233667	NA	NA
LOC115718603	mRNA	pleiotropic drug resistance protein 3	PDR9	iron	NA	NA	NA	-1.275	NA	NA	NA	NA	NA	3.32338	NA	NA	NA	NA	NA	NA	NA	NA	0.0415553	NA	NA	NA	NA	NA	0.00026725	NA	NA	NA	NA	NA
LOC115718604	ncRNA	uncharacterized LOC115718604, transcript variant X2, uncharacterized LOC115718604, transcript variant X1	NA	NA	NA	NA	NA	NA	NA	NA	NA	NA	NA	-2.09514	NA	NA	NA	NA	NA	NA	NA	NA	NA	NA	NA	NA	NA	NA	0.00337976	NA	NA	NA	NA	NA
LOC115718605	ncRNA	uncharacterized LOC115718605, transcript variant X2, uncharacterized LOC115718605, transcript variant X1, uncharacterized LOC115718605, transcript variant X3	NA	NA	NA	NA	NA	NA	NA	NA	NA	NA	NA	-2.13476	NA	NA	NA	NA	NA	NA	NA	NA	NA	NA	NA	NA	NA	NA	0.000358265	NA	NA	NA	NA	NA
LOC115718607	mRNA	phospholipase D zeta 1	PLD	phosphate	5.77262	NA	NA	4.77619	1.95216	NA	11.684	11.8198	NA	10.4098	12.0137	NA	5.77196	4.21732	NA	1.97e-13	NA	NA	1.73e-71	8.27e-11	NA	2.69e-40	4.28e-41	NA	1.71e-27	7.23e-36	NA	5.65e-44	7.95e-23	NA
LOC115718609	mRNA	protein NRT1/ PTR FAMILY 7.1	NPF	nitrate	NA	NA	NA	-2.39713	NA	NA	NA	NA	NA	NA	NA	NA	NA	NA	NA	NA	NA	NA	0.000333423	NA	NA	NA	NA	NA	NA	NA	NA	NA	NA	NA
LOC115718610	mRNA	putative serine/threonine-protein kinase-like protein CCR3	NA	NA	NA	NA	NA	NA	NA	NA	NA	NA	NA	NA	NA	NA	1.59394	NA	NA	NA	NA	NA	NA	NA	NA	NA	NA	NA	NA	NA	NA	0.0413608	NA	NA
LOC115718612	mRNA	(R)-mandelonitrile lyase 1	NA	NA	NA	NA	NA	NA	NA	NA	NA	NA	NA	6.6438	3.38821	NA	NA	NA	NA	NA	NA	NA	NA	NA	NA	NA	NA	NA	1.18e-09	0.013597	NA	NA	NA	NA
LOC115718613	ncRNA	uncharacterized LOC115718613	NA	NA	NA	NA	NA	NA	NA	NA	NA	NA	NA	2.02022	NA	NA	NA	NA	NA	NA	NA	NA	NA	NA	NA	NA	NA	NA	0.0251913	NA	NA	NA	NA	NA
LOC115718614	ncRNA	uncharacterized LOC115718614, transcript variant X7, uncharacterized LOC115718614, transcript variant X1, uncharacterized LOC115718614, transcript variant X4, uncharacterized LOC115718614, transcript variant X5, uncharacterized LOC115718614, transcript variant X6, uncharacterized LOC115718614, transcript variant X2, uncharacterized LOC115718614, transcript variant X3	NA	NA	NA	NA	NA	NA	NA	NA	NA	NA	NA	-1.09888	NA	NA	NA	NA	NA	NA	NA	NA	NA	NA	NA	NA	NA	NA	0.00476954	NA	NA	NA	NA	NA
LOC115718616	mRNA	perakine reductase	NA	NA	NA	NA	NA	1.60761	NA	NA	NA	NA	NA	NA	NA	NA	NA	NA	NA	NA	NA	NA	0.0011604	NA	NA	NA	NA	NA	NA	NA	NA	NA	NA	NA
LOC115718617	mRNA	DEAD-box ATP-dependent RNA helicase 3, chloroplastic	NA	NA	NA	NA	NA	NA	NA	NA	NA	NA	NA	-2.86735	NA	NA	NA	NA	NA	NA	NA	NA	NA	NA	NA	NA	NA	NA	0.00416229	NA	NA	NA	NA	NA
LOC115718620	mRNA	17.3 kDa class I heat shock protein-like	NA	NA	NA	NA	NA	NA	NA	NA	NA	NA	NA	1.6627	NA	NA	NA	NA	NA	NA	NA	NA	NA	NA	NA	NA	NA	NA	0.00409423	NA	NA	NA	NA	NA
LOC115718621	mRNA	17.3 kDa class I heat shock protein-like	NA	NA	NA	NA	NA	NA	NA	NA	NA	NA	NA	1.99109	NA	NA	NA	NA	NA	NA	NA	NA	NA	NA	NA	NA	NA	NA	0.000313228	NA	NA	NA	NA	NA
LOC115718623	mRNA	O-acyltransferase WSD1	NA	NA	NA	NA	NA	NA	NA	NA	NA	NA	NA	-4.15313	-3.48985	NA	NA	NA	NA	NA	NA	NA	NA	NA	NA	NA	NA	NA	0.000307296	0.0134579	NA	NA	NA	NA
LOC115718624	mRNA	disease resistance protein RLM3, transcript variant X2, disease resistance protein RLM3, transcript variant X1	NA	NA	NA	NA	NA	NA	NA	NA	NA	NA	NA	5.93957	3.14691	NA	NA	NA	NA	NA	NA	NA	NA	NA	NA	NA	NA	NA	4.6e-11	0.00408514	NA	NA	NA	NA
LOC115718629	mRNA	nicotinamidase 1	NA	NA	NA	NA	NA	1.27722	NA	NA	NA	NA	NA	NA	NA	NA	NA	NA	NA	NA	NA	NA	3.26e-07	NA	NA	NA	NA	NA	NA	NA	NA	NA	NA	NA
LOC115718631	mRNA	oligopeptide transporter 4, transcript variant X1, oligopeptide transporter 4, transcript variant X2	NA	NA	NA	NA	NA	1.28106	NA	NA	NA	NA	NA	-3.79467	NA	NA	-1.05525	NA	NA	NA	NA	NA	0.0175194	NA	NA	NA	NA	NA	1.54e-18	NA	NA	0.000251337	NA	NA
LOC115718632	mRNA	uncharacterized LOC115718632, transcript variant X1, uncharacterized LOC115718632, transcript variant X2, uncharacterized LOC115718632, transcript variant X3	NA	NA	NA	NA	NA	1.14496	NA	NA	NA	NA	NA	NA	NA	NA	1.8582	NA	NA	NA	NA	NA	4.47e-09	NA	NA	NA	NA	NA	NA	NA	NA	2.38e-09	NA	NA
LOC115718634	mRNA	fasciclin-like arabinogalactan protein 12	NA	NA	NA	NA	NA	-1.58775	NA	NA	NA	NA	NA	NA	NA	NA	NA	NA	NA	NA	NA	NA	0.0027399	NA	NA	NA	NA	NA	NA	NA	NA	NA	NA	NA
LOC115718638	mRNA	villin-1, transcript variant X3, villin-1, transcript variant X4, villin-1, transcript variant X1, villin-1, transcript variant X5, villin-1, transcript variant X2	NA	NA	NA	NA	NA	NA	NA	NA	2.97991	2.78474	NA	1.20135	2.54636	NA	1.49134	NA	NA	NA	NA	NA	NA	NA	NA	1.08e-11	3.93e-10	NA	0.0105815	1.06e-07	NA	1.17e-24	NA	NA
LOC115718641	mRNA	uncharacterized LOC115718641	NA	NA	NA	NA	NA	NA	NA	NA	-3.67009	-2.22788	NA	-3.44735	-1.86824	NA	NA	NA	NA	NA	NA	NA	NA	NA	NA	5.23e-06	0.0345423	NA	6.23e-12	0.00176721	NA	NA	NA	NA
LOC115718643	mRNA	glutamyl-tRNA(Gln) amidotransferase subunit C, chloroplastic/mitochondrial, transcript variant X1, glutamyl-tRNA(Gln) amidotransferase subunit C, chloroplastic/mitochondrial, transcript variant X2	NA	NA	NA	NA	NA	NA	NA	NA	NA	NA	NA	-1.06666	-1.24111	NA	NA	NA	NA	NA	NA	NA	NA	NA	NA	NA	NA	NA	0.020028	0.0292955	NA	NA	NA	NA
LOC115718652	mRNA	U-box domain-containing protein 33	NA	NA	NA	NA	NA	NA	NA	NA	-1.41076	NA	NA	-1.89935	NA	NA	NA	NA	NA	NA	NA	NA	NA	NA	NA	0.0479515	NA	NA	0.0173602	NA	NA	NA	NA	NA
LOC115718653	mRNA	clathrin interactor EPSIN 1	NA	NA	NA	NA	NA	NA	NA	NA	NA	NA	NA	1.32417	NA	NA	NA	NA	NA	NA	NA	NA	NA	NA	NA	NA	NA	NA	0.00202911	NA	NA	NA	NA	NA
LOC115718657	mRNA	cytochrome P450 714C2	NA	NA	NA	NA	NA	NA	NA	NA	NA	NA	NA	2.08325	NA	NA	NA	NA	NA	NA	NA	NA	NA	NA	NA	NA	NA	NA	0.0405238	NA	NA	NA	NA	NA
LOC115718660	mRNA	nicotianamine synthase	NAS	iron	NA	NA	NA	NA	NA	NA	NA	NA	NA	NA	NA	NA	-7.31329	NA	NA	NA	NA	NA	NA	NA	NA	NA	NA	NA	NA	NA	NA	4.9e-05	NA	NA
LOC115718661	mRNA	nicotianamine synthase-like	NAS	iron	NA	NA	NA	NA	NA	NA	NA	NA	NA	NA	NA	NA	-7.48609	NA	NA	NA	NA	NA	NA	NA	NA	NA	NA	NA	NA	NA	NA	0.00354304	NA	NA
LOC115718664	mRNA	germin-like protein subfamily 1 member 17	NA	NA	NA	NA	NA	NA	NA	NA	NA	NA	NA	NA	NA	NA	2.18109	NA	NA	NA	NA	NA	NA	NA	NA	NA	NA	NA	NA	NA	NA	0.000938943	NA	NA
LOC115718665	mRNA	pentatricopeptide repeat-containing protein At5g48910	NA	NA	NA	NA	NA	NA	NA	NA	NA	NA	NA	-2.01436	NA	NA	NA	NA	NA	NA	NA	NA	NA	NA	NA	NA	NA	NA	0.0116895	NA	NA	NA	NA	NA
LOC115718670	mRNA	glutamate receptor 2.8-like	NA	NA	NA	NA	NA	NA	NA	NA	NA	NA	NA	NA	NA	NA	1.63443	NA	NA	NA	NA	NA	NA	NA	NA	NA	NA	NA	NA	NA	NA	0.0366362	NA	NA
LOC115718672	ncRNA	uncharacterized LOC115718672	NA	NA	NA	NA	NA	NA	NA	NA	NA	NA	NA	4.11286	NA	NA	-2.82102	NA	NA	NA	NA	NA	NA	NA	NA	NA	NA	NA	5.82e-05	NA	NA	0.00126855	NA	NA
LOC115718675	mRNA	LOB domain-containing protein 1	NA	NA	NA	NA	NA	NA	NA	NA	NA	NA	NA	3.386	NA	NA	-1.01653	NA	NA	NA	NA	NA	NA	NA	NA	NA	NA	NA	0.00234739	NA	NA	0.00353564	NA	NA
LOC115718676	mRNA	protein MON2 homolog, transcript variant X1, protein MON2 homolog, transcript variant X3, protein MON2 homolog, transcript variant X2	NA	NA	NA	NA	NA	NA	NA	NA	NA	NA	NA	-1.87418	NA	NA	NA	NA	NA	NA	NA	NA	NA	NA	NA	NA	NA	NA	1.28e-05	NA	NA	NA	NA	NA
LOC115718678	mRNA, misc_RNA	nucleobase-ascorbate transporter 1-like, transcript variant X1, nucleobase-ascorbate transporter 1-like, transcript variant X2, nucleobase-ascorbate transporter 1-like, transcript variant X3	NA	NA	NA	NA	NA	NA	NA	NA	NA	NA	NA	-5.06425	NA	NA	NA	NA	NA	NA	NA	NA	NA	NA	NA	NA	NA	NA	8.89e-07	NA	NA	NA	NA	NA
LOC115718681	mRNA	aquaporin TIP1-3	NA	NA	NA	NA	NA	NA	NA	NA	NA	NA	NA	3.27497	NA	NA	NA	NA	NA	NA	NA	NA	NA	NA	NA	NA	NA	NA	0.000106541	NA	NA	NA	NA	NA
LOC115718684	mRNA	uncharacterized LOC115718684	NA	NA	NA	NA	NA	NA	NA	NA	NA	NA	NA	-1.81294	NA	NA	NA	NA	NA	NA	NA	NA	NA	NA	NA	NA	NA	NA	0.00916721	NA	NA	NA	NA	NA
LOC115718688	mRNA	protein WVD2-like 1, transcript variant X1, protein WVD2-like 1, transcript variant X2	NA	NA	NA	NA	NA	NA	NA	NA	NA	NA	NA	-1.10405	NA	NA	NA	NA	NA	NA	NA	NA	NA	NA	NA	NA	NA	NA	0.0168739	NA	NA	NA	NA	NA
LOC115718689	mRNA	topless-related protein 3	NA	NA	NA	NA	NA	NA	NA	NA	-1.70677	NA	NA	-1.97443	-1.66142	NA	NA	NA	NA	NA	NA	NA	NA	NA	NA	0.00140364	NA	NA	1.36e-06	0.000312802	NA	NA	NA	NA
LOC115718690	mRNA	protein LYK5	NA	NA	NA	NA	NA	NA	NA	NA	NA	NA	NA	3.196	1.03025	NA	NA	NA	NA	NA	NA	NA	NA	NA	NA	NA	NA	NA	6.07e-18	0.0378453	NA	NA	NA	NA
LOC115718691	mRNA	auxin efflux carrier component 5	NA	NA	NA	NA	NA	NA	NA	NA	NA	NA	NA	NA	NA	NA	2.50203	NA	NA	NA	NA	NA	NA	NA	NA	NA	NA	NA	NA	NA	NA	0.00258629	NA	NA
LOC115718693	mRNA	probable linoleate 9S-lipoxygenase 5	NA	NA	NA	NA	NA	NA	NA	NA	NA	NA	NA	-4.51552	NA	NA	NA	NA	NA	NA	NA	NA	NA	NA	NA	NA	NA	NA	7.51e-27	NA	NA	NA	NA	NA
LOC115718696	mRNA	myb-binding protein 1A	NA	NA	NA	NA	NA	NA	NA	NA	NA	NA	NA	-2.09957	NA	NA	NA	NA	NA	NA	NA	NA	NA	NA	NA	NA	NA	NA	0.000267619	NA	NA	NA	NA	NA
LOC115718697	mRNA	transcription factor GTE7	NA	NA	NA	NA	NA	NA	NA	NA	NA	NA	NA	1.16399	NA	NA	NA	NA	NA	NA	NA	NA	NA	NA	NA	NA	NA	NA	0.0444552	NA	NA	NA	NA	NA
LOC115718698	mRNA	inactive protein kinase SELMODRAFT_444075, transcript variant X2, inactive protein kinase SELMODRAFT_444075, transcript variant X1	NA	NA	NA	NA	NA	NA	NA	NA	5.65116	5.19686	NA	NA	NA	NA	2.23383	NA	NA	NA	NA	NA	NA	NA	NA	6.2e-06	6.41e-05	NA	NA	NA	NA	7.73e-11	NA	NA
LOC115718703	ncRNA	uncharacterized LOC115718703, transcript variant X1, uncharacterized LOC115718703, transcript variant X2	NA	NA	NA	NA	NA	1.31418	NA	NA	NA	NA	NA	NA	NA	NA	NA	NA	NA	NA	NA	NA	2.81e-06	NA	NA	NA	NA	NA	NA	NA	NA	NA	NA	NA
LOC115718704	mRNA	uncharacterized LOC115718704, transcript variant X2, uncharacterized LOC115718704, transcript variant X1	NA	NA	NA	NA	NA	NA	NA	NA	NA	NA	NA	9.13317	5.98028	NA	NA	NA	NA	NA	NA	NA	NA	NA	NA	NA	NA	NA	9.36e-08	0.00338787	NA	NA	NA	NA
LOC115718711	mRNA	protein PIN-LIKES 3	NA	NA	NA	NA	NA	NA	NA	NA	NA	NA	NA	2.15002	NA	NA	NA	NA	NA	NA	NA	NA	NA	NA	NA	NA	NA	NA	0.00584043	NA	NA	NA	NA	NA
LOC115718715	mRNA	uncharacterized LOC115718715	NA	NA	NA	NA	NA	NA	NA	NA	NA	NA	NA	-2.50311	NA	NA	NA	NA	NA	NA	NA	NA	NA	NA	NA	NA	NA	NA	0.00196399	NA	NA	NA	NA	NA
LOC115718716	mRNA	ethylene-response factor C3	NA	NA	NA	NA	NA	3.28561	NA	NA	NA	NA	NA	3.06505	NA	NA	NA	NA	NA	NA	NA	NA	5.7e-08	NA	NA	NA	NA	NA	0.0273377	NA	NA	NA	NA	NA
LOC115718719	mRNA	UTP--glucose-1-phosphate uridylyltransferase	NA	NA	NA	NA	NA	NA	NA	NA	2.23735	1.83428	NA	1.88078	1.88926	NA	NA	NA	NA	NA	NA	NA	NA	NA	NA	8.46e-05	0.0038419	NA	0.00250475	0.0122823	NA	NA	NA	NA
LOC115718720	ncRNA	uncharacterized LOC115718720, transcript variant X7, uncharacterized LOC115718720, transcript variant X8, uncharacterized LOC115718720, transcript variant X4, uncharacterized LOC115718720, transcript variant X1, uncharacterized LOC115718720, transcript variant X10, uncharacterized LOC115718720, transcript variant X9, uncharacterized LOC115718720, transcript variant X3, uncharacterized LOC115718720, transcript variant X2, uncharacterized LOC115718720, transcript variant X5, uncharacterized LOC115718720, transcript variant X6	NA	NA	NA	NA	NA	NA	NA	NA	NA	NA	NA	-2.49507	NA	NA	NA	NA	NA	NA	NA	NA	NA	NA	NA	NA	NA	NA	3.79e-06	NA	NA	NA	NA	NA
LOC115718723	mRNA	cytochrome P450 71D11	NA	NA	NA	NA	NA	NA	NA	NA	NA	NA	NA	6.38967	NA	NA	NA	NA	NA	NA	NA	NA	NA	NA	NA	NA	NA	NA	0.00576608	NA	NA	NA	NA	NA
LOC115718731	mRNA	probable inactive receptor kinase At5g58300	NA	NA	NA	NA	NA	-1.06181	NA	NA	NA	NA	NA	-3.56897	NA	NA	NA	NA	NA	NA	NA	NA	7.03e-10	NA	NA	NA	NA	NA	0.000535292	NA	NA	NA	NA	NA
LOC115718737	mRNA	mannosylglycoprotein endo-beta-mannosidase	NA	NA	NA	NA	NA	NA	NA	NA	NA	NA	NA	-1.95447	NA	NA	NA	NA	NA	NA	NA	NA	NA	NA	NA	NA	NA	NA	0.000528997	NA	NA	NA	NA	NA
LOC115718739	mRNA, misc_RNA	cyclin-dependent kinase C-1, transcript variant X1, cyclin-dependent kinase C-1, transcript variant X2, cyclin-dependent kinase C-1, transcript variant X4, cyclin-dependent kinase C-1, transcript variant X3, cyclin-dependent kinase C-1, transcript variant X5, cyclin-dependent kinase C-1, transcript variant X6	NA	NA	NA	NA	NA	NA	NA	NA	NA	NA	NA	-1.19092	NA	NA	NA	NA	NA	NA	NA	NA	NA	NA	NA	NA	NA	NA	0.025721	NA	NA	NA	NA	NA
LOC115718740	mRNA	class I heat shock protein	NA	NA	NA	NA	NA	NA	NA	NA	-2.24212	NA	NA	-2.56197	NA	NA	NA	NA	NA	NA	NA	NA	NA	NA	NA	0.00288869	NA	NA	0.0148732	NA	NA	NA	NA	NA
LOC115718741	mRNA	uncharacterized oxidoreductase At4g09670	NA	NA	NA	NA	NA	NA	NA	NA	NA	NA	NA	-4.75305	NA	NA	NA	NA	NA	NA	NA	NA	NA	NA	NA	NA	NA	NA	0.00633413	NA	NA	NA	NA	NA
LOC115718744	mRNA	G2/mitotic-specific cyclin S13-7	NA	NA	NA	NA	NA	-1.32547	NA	NA	NA	NA	NA	NA	NA	NA	NA	NA	NA	NA	NA	NA	2.28e-06	NA	NA	NA	NA	NA	NA	NA	NA	NA	NA	NA
LOC115718745	mRNA	molybdopterin synthase catalytic subunit	NA	NA	NA	NA	NA	NA	NA	NA	NA	NA	NA	1.51197	NA	NA	NA	NA	NA	NA	NA	NA	NA	NA	NA	NA	NA	NA	0.0228598	NA	NA	NA	NA	NA
LOC115718746	mRNA	protein GRAVITROPIC IN THE LIGHT 1	NA	NA	NA	NA	NA	NA	NA	NA	NA	NA	NA	-1.50849	NA	NA	NA	NA	NA	NA	NA	NA	NA	NA	NA	NA	NA	NA	0.0254232	NA	NA	NA	NA	NA
LOC115718747	mRNA	mitochondrial uncoupling protein 2	NA	NA	NA	NA	NA	NA	NA	NA	NA	NA	NA	-1.57236	NA	NA	NA	NA	NA	NA	NA	NA	NA	NA	NA	NA	NA	NA	0.028241	NA	NA	NA	NA	NA
LOC115718750	mRNA	uncharacterized LOC115718750	NA	NA	NA	NA	NA	NA	NA	NA	NA	NA	NA	-2.53638	NA	NA	1.24251	NA	NA	NA	NA	NA	NA	NA	NA	NA	NA	NA	1.75e-05	NA	NA	0.0233626	NA	NA
LOC115718751	mRNA	calcium-dependent protein kinase SK5	NA	NA	NA	NA	NA	NA	NA	NA	NA	NA	NA	-1.00903	NA	NA	NA	NA	NA	NA	NA	NA	NA	NA	NA	NA	NA	NA	0.0444376	NA	NA	NA	NA	NA
LOC115718752	mRNA	acyl-coenzyme A thioesterase 13	NA	NA	NA	NA	NA	NA	NA	NA	NA	NA	NA	-1.04206	NA	NA	NA	NA	NA	NA	NA	NA	NA	NA	NA	NA	NA	NA	0.00742144	NA	NA	NA	NA	NA
LOC115718753	mRNA	uncharacterized LOC115718753	NA	NA	NA	NA	NA	-2.22794	NA	NA	NA	NA	NA	NA	NA	NA	NA	NA	NA	NA	NA	NA	4.55e-07	NA	NA	NA	NA	NA	NA	NA	NA	NA	NA	NA
LOC115718756	mRNA	auxin response factor 16	NA	NA	NA	NA	NA	1.80338	NA	NA	6.14991	5.34138	NA	5.42556	5.8139	NA	NA	NA	NA	NA	NA	NA	1.35e-07	NA	NA	3.33e-13	7.85e-10	NA	2.59e-08	1.13e-08	NA	NA	NA	NA
LOC115718760	mRNA	uncharacterized LOC115718760, transcript variant X5, uncharacterized LOC115718760, transcript variant X4, uncharacterized LOC115718760, transcript variant X3, uncharacterized LOC115718760, transcript variant X2, uncharacterized LOC115718760, transcript variant X1	NA	NA	NA	NA	NA	NA	NA	NA	NA	NA	NA	2.31952	NA	NA	NA	NA	NA	NA	NA	NA	NA	NA	NA	NA	NA	NA	0.00106643	NA	NA	NA	NA	NA
LOC115718761	mRNA	phosphatidylinositol:ceramide inositolphosphotransferase 3, transcript variant X1, phosphatidylinositol:ceramide inositolphosphotransferase 3, transcript variant X2	NA	NA	NA	NA	NA	-1.68025	NA	NA	NA	NA	NA	NA	NA	NA	NA	NA	NA	NA	NA	NA	2.46e-08	NA	NA	NA	NA	NA	NA	NA	NA	NA	NA	NA
LOC115718764	mRNA	ran guanine nucleotide release factor-like, transcript variant X2, ran guanine nucleotide release factor-like, transcript variant X1, ran guanine nucleotide release factor-like, transcript variant X4, ran guanine nucleotide release factor-like, transcript variant X3	NA	NA	NA	NA	NA	NA	NA	NA	NA	NA	NA	-1.20645	NA	NA	NA	NA	NA	NA	NA	NA	NA	NA	NA	NA	NA	NA	0.00205605	NA	NA	NA	NA	NA
LOC115718768	mRNA	5-methyltetrahydropteroyltriglutamate--homocysteine methyltransferase 2-like	NA	NA	NA	NA	NA	NA	NA	NA	NA	NA	NA	1.51015	NA	NA	NA	NA	NA	NA	NA	NA	NA	NA	NA	NA	NA	NA	0.00862862	NA	NA	NA	NA	NA
LOC115718775	mRNA	spermidine coumaroyl-CoA acyltransferase-like	NA	NA	NA	NA	NA	NA	NA	NA	NA	NA	NA	2.13531	NA	NA	NA	NA	NA	NA	NA	NA	NA	NA	NA	NA	NA	NA	0.0011993	NA	NA	NA	NA	NA
LOC115718780	mRNA	uncharacterized LOC115718780	NA	NA	NA	NA	NA	NA	NA	NA	NA	NA	NA	-3.80778	NA	NA	NA	NA	NA	NA	NA	NA	NA	NA	NA	NA	NA	NA	0.000993257	NA	NA	NA	NA	NA
LOC115718786	mRNA	AT-hook motif nuclear-localized protein 19	NA	NA	NA	NA	NA	2.23382	NA	NA	NA	NA	NA	NA	NA	NA	NA	NA	NA	NA	NA	NA	2.3e-05	NA	NA	NA	NA	NA	NA	NA	NA	NA	NA	NA
LOC115718787	mRNA	uncharacterized LOC115718787	NA	NA	NA	NA	NA	NA	NA	NA	NA	NA	NA	NA	NA	NA	NA	1.28957	NA	NA	NA	NA	NA	NA	NA	NA	NA	NA	NA	NA	NA	NA	0.00297506	NA
LOC115718789	mRNA	probable carboxylesterase 15	NA	NA	NA	NA	NA	NA	NA	NA	NA	NA	NA	NA	NA	NA	2.55245	1.23866	NA	NA	NA	NA	NA	NA	NA	NA	NA	NA	NA	NA	NA	7.35e-21	9.42e-05	NA
LOC115718790	mRNA	sulfite reductase [ferredoxin], chloroplastic	SIR	sulfate	NA	NA	NA	NA	NA	NA	NA	NA	NA	-1.70731	NA	NA	NA	NA	NA	NA	NA	NA	NA	NA	NA	NA	NA	NA	0.000300554	NA	NA	NA	NA	NA
LOC115718792	mRNA	RING-H2 finger protein ATL63	NA	NA	NA	NA	NA	NA	NA	NA	3.43525	NA	NA	5.63081	NA	NA	NA	1.11394	NA	NA	NA	NA	NA	NA	NA	0.0214207	NA	NA	5.16e-09	NA	NA	NA	0.004378	NA
LOC115718793	mRNA	E3 ubiquitin-protein ligase PUB24	NA	NA	NA	NA	NA	NA	NA	NA	NA	NA	NA	11.1353	6.4205	NA	NA	NA	NA	NA	NA	NA	NA	NA	NA	NA	NA	NA	3.4e-41	2.4e-13	NA	NA	NA	NA
LOC115718794	mRNA	non-specific lipid-transfer protein 1	NA	NA	4.82901	NA	NA	4.62841	NA	NA	NA	NA	NA	3.99811	NA	NA	NA	NA	NA	1.16e-07	NA	NA	0.000553337	NA	NA	NA	NA	NA	0.000539557	NA	NA	NA	NA	NA
LOC115718799	mRNA	chitinase 2	NA	NA	NA	NA	NA	NA	NA	NA	NA	NA	NA	2.92803	NA	NA	1.46152	1.50896	NA	NA	NA	NA	NA	NA	NA	NA	NA	NA	7.19e-05	NA	NA	3.72e-05	5.04e-05	NA
LOC115718813	ncRNA	uncharacterized LOC115718813, transcript variant X2, uncharacterized LOC115718813, transcript variant X3, uncharacterized LOC115718813, transcript variant X1	NA	NA	NA	NA	NA	NA	NA	NA	NA	NA	NA	1.87671	NA	NA	NA	NA	NA	NA	NA	NA	NA	NA	NA	NA	NA	NA	0.00676963	NA	NA	NA	NA	NA
LOC115718819	mRNA	germin-like protein subfamily 1 member 17	NA	NA	NA	NA	NA	1.28355	NA	NA	NA	NA	NA	NA	NA	NA	NA	NA	NA	NA	NA	NA	0.0134859	NA	NA	NA	NA	NA	NA	NA	NA	NA	NA	NA
LOC115718823	mRNA	uncharacterized LOC115718823, transcript variant X1, uncharacterized LOC115718823, transcript variant X2, uncharacterized LOC115718823, transcript variant X3	NA	NA	NA	NA	NA	NA	NA	NA	NA	NA	NA	-7.1361	-2.31781	NA	NA	NA	NA	NA	NA	NA	NA	NA	NA	NA	NA	NA	4.66e-17	0.0425412	NA	NA	NA	NA
LOC115718824	mRNA	uncharacterized LOC115718824	NA	NA	NA	NA	NA	1.93724	NA	NA	7.24315	7.09846	NA	6.85354	6.51906	NA	2.68812	NA	NA	NA	NA	NA	0.000654873	NA	NA	3.01e-11	1.03e-10	NA	5.58e-08	1.32e-06	NA	3.35e-05	NA	NA
LOC115718830	mRNA	xyloglucan galactosyltransferase MUR3	NA	NA	NA	NA	NA	NA	NA	NA	NA	NA	NA	2.97029	NA	NA	3.14416	NA	NA	NA	NA	NA	NA	NA	NA	NA	NA	NA	0.00841934	NA	NA	0.000565239	NA	NA
LOC115718837	ncRNA	uncharacterized LOC115718837	NA	NA	NA	NA	NA	NA	NA	NA	NA	NA	NA	-2.24137	NA	NA	NA	NA	NA	NA	NA	NA	NA	NA	NA	NA	NA	NA	0.000637794	NA	NA	NA	NA	NA
LOC115718840	mRNA	MADS-box transcription factor 23	ANR1	nitrate	NA	NA	NA	NA	NA	NA	NA	NA	NA	NA	NA	NA	-1.38914	NA	NA	NA	NA	NA	NA	NA	NA	NA	NA	NA	NA	NA	NA	1.17e-13	NA	NA
LOC115718841	ncRNA	uncharacterized LOC115718841	NA	NA	NA	NA	NA	NA	NA	NA	NA	NA	NA	-1.36338	NA	NA	NA	NA	NA	NA	NA	NA	NA	NA	NA	NA	NA	NA	0.0190289	NA	NA	NA	NA	NA
LOC115718843	mRNA	probable protein phosphatase 2C 5, transcript variant X2, probable protein phosphatase 2C 5, transcript variant X1	NA	NA	NA	NA	NA	NA	NA	NA	1.59679	NA	NA	1.95808	1.73847	NA	NA	NA	NA	NA	NA	NA	NA	NA	NA	0.00353828	NA	NA	3.75e-07	4.11e-05	NA	NA	NA	NA
LOC115718844	mRNA	uncharacterized LOC115718844	NA	NA	NA	NA	NA	NA	NA	NA	NA	NA	NA	10.2167	6.44762	NA	NA	NA	NA	NA	NA	NA	NA	NA	NA	NA	NA	NA	1.62e-07	0.00650013	NA	NA	NA	NA
LOC115718847	mRNA	UPF0047 protein YjbQ	NA	NA	NA	NA	NA	NA	NA	NA	-1.59553	NA	NA	-2.75384	-1.39067	NA	NA	NA	NA	NA	NA	NA	NA	NA	NA	0.0355064	NA	NA	1.28e-07	0.0413718	NA	NA	NA	NA
LOC115718849	mRNA	probable CCR4-associated factor 1 homolog 11	NA	NA	NA	NA	NA	NA	NA	NA	NA	NA	NA	5.41579	NA	NA	-1.30545	NA	NA	NA	NA	NA	NA	NA	NA	NA	NA	NA	4.67e-09	NA	NA	0.00786329	NA	NA
LOC115718850	mRNA	trans-resveratrol di-O-methyltransferase	NA	NA	NA	NA	NA	NA	NA	NA	NA	NA	NA	NA	NA	NA	1.59381	NA	1.85683	NA	NA	NA	NA	NA	NA	NA	NA	NA	NA	NA	NA	0.00547501	NA	0.0136763
LOC115718852	mRNA	uncharacterized LOC115718852	NA	NA	NA	NA	NA	NA	NA	NA	3.98805	NA	NA	5.29371	3.22407	NA	-3.04607	NA	NA	NA	NA	NA	NA	NA	NA	0.000671112	NA	NA	4.75e-11	0.000549668	NA	8.51e-07	NA	NA
LOC115718853	mRNA	cysteine proteinase inhibitor	NA	NA	NA	NA	NA	1.24566	NA	NA	NA	NA	NA	NA	NA	NA	NA	NA	NA	NA	NA	NA	8.46e-06	NA	NA	NA	NA	NA	NA	NA	NA	NA	NA	NA
LOC115718854	mRNA	peroxidase N	NA	NA	NA	NA	NA	NA	NA	NA	NA	NA	NA	NA	NA	NA	1.61106	1.46163	NA	NA	NA	NA	NA	NA	NA	NA	NA	NA	NA	NA	NA	0.00215125	0.0123729	NA
LOC115718857	mRNA	probable N-acetyltransferase HLS1	NA	NA	NA	NA	NA	NA	NA	NA	NA	NA	NA	2.91481	NA	NA	-1.76127	NA	NA	NA	NA	NA	NA	NA	NA	NA	NA	NA	0.0148732	NA	NA	5.15e-10	NA	NA
LOC115718861	mRNA	CBS domain-containing protein CBSX6	NA	NA	NA	NA	NA	NA	NA	NA	NA	NA	NA	-1.78528	NA	NA	NA	NA	NA	NA	NA	NA	NA	NA	NA	NA	NA	NA	3.02e-06	NA	NA	NA	NA	NA
LOC115718866	mRNA	scarecrow-like protein 14	NA	NA	NA	NA	NA	NA	NA	NA	NA	NA	NA	2.04521	NA	NA	NA	NA	NA	NA	NA	NA	NA	NA	NA	NA	NA	NA	7.73e-08	NA	NA	NA	NA	NA
LOC115718869	mRNA	patellin-3	NA	NA	NA	NA	NA	-1.53974	NA	NA	NA	NA	NA	1.40979	NA	NA	NA	NA	NA	NA	NA	NA	6.18e-10	NA	NA	NA	NA	NA	0.0244424	NA	NA	NA	NA	NA
LOC115718872	ncRNA	uncharacterized LOC115718872, transcript variant X1, uncharacterized LOC115718872, transcript variant X2	NA	NA	NA	NA	NA	NA	NA	NA	NA	NA	NA	-1.18362	NA	NA	NA	NA	NA	NA	NA	NA	NA	NA	NA	NA	NA	NA	0.039714	NA	NA	NA	NA	NA
LOC115718873	ncRNA	uncharacterized LOC115718873	NA	NA	NA	NA	NA	-1.05103	NA	NA	NA	NA	NA	NA	NA	NA	NA	NA	NA	NA	NA	NA	0.00699165	NA	NA	NA	NA	NA	NA	NA	NA	NA	NA	NA
LOC115718877	mRNA	glutamate--tRNA ligase, cytoplasmic	NA	NA	NA	NA	NA	NA	NA	NA	NA	NA	NA	1.60478	NA	NA	NA	NA	NA	NA	NA	NA	NA	NA	NA	NA	NA	NA	4.72e-05	NA	NA	NA	NA	NA
LOC115718880	mRNA	indole-3-acetaldehyde oxidase	NA	NA	NA	NA	NA	NA	NA	NA	NA	NA	NA	2.76244	NA	NA	NA	NA	NA	NA	NA	NA	NA	NA	NA	NA	NA	NA	0.000106792	NA	NA	NA	NA	NA
LOC115718881	mRNA	exocyst complex component EXO70H1	NA	NA	NA	NA	NA	NA	NA	NA	NA	NA	NA	4.13701	1.98375	NA	NA	NA	NA	NA	NA	NA	NA	NA	NA	NA	NA	NA	3.67e-16	0.000995823	NA	NA	NA	NA
LOC115718882	mRNA	P-loop NTPase domain-containing protein LPA1 homolog 1, transcript variant X2, P-loop NTPase domain-containing protein LPA1 homolog 1, transcript variant X1	NA	NA	NA	NA	NA	NA	NA	NA	NA	NA	NA	1.86384	NA	NA	NA	NA	NA	NA	NA	NA	NA	NA	NA	NA	NA	NA	0.00324668	NA	NA	NA	NA	NA
LOC115718884	mRNA	3-oxo-Delta(4,5)-steroid 5-beta-reductase	NA	NA	NA	NA	NA	NA	NA	NA	NA	NA	NA	NA	NA	NA	1.004	1.46743	NA	NA	NA	NA	NA	NA	NA	NA	NA	NA	NA	NA	NA	0.022657	0.00060016	NA
LOC115718885	mRNA	uncharacterized LOC115718885, transcript variant X1, uncharacterized LOC115718885, transcript variant X2	NA	NA	NA	NA	NA	1.0798	NA	NA	NA	NA	NA	NA	NA	NA	NA	NA	NA	NA	NA	NA	0.00120355	NA	NA	NA	NA	NA	NA	NA	NA	NA	NA	NA
LOC115718888	mRNA	serine/threonine-protein kinase Nek5, transcript variant X1, serine/threonine-protein kinase Nek5, transcript variant X2	NA	NA	NA	NA	NA	NA	NA	NA	NA	NA	NA	-2.31807	NA	NA	NA	NA	NA	NA	NA	NA	NA	NA	NA	NA	NA	NA	0.00034896	NA	NA	NA	NA	NA
LOC115718889	mRNA	heavy metal-associated isoprenylated plant protein 34	NA	NA	NA	NA	NA	NA	NA	NA	NA	NA	NA	-1.95996	NA	NA	NA	NA	NA	NA	NA	NA	NA	NA	NA	NA	NA	NA	0.000845416	NA	NA	NA	NA	NA
LOC115718894	mRNA	probable protein phosphatase 2C 23	NA	NA	NA	NA	NA	NA	NA	NA	NA	NA	NA	2.30102	NA	NA	NA	NA	NA	NA	NA	NA	NA	NA	NA	NA	NA	NA	7.9e-10	NA	NA	NA	NA	NA
LOC115718896	mRNA	anthranilate synthase alpha subunit 2, chloroplastic, transcript variant X1, anthranilate synthase alpha subunit 2, chloroplastic, transcript variant X2	NA	NA	NA	NA	NA	NA	NA	NA	NA	NA	NA	-2.46379	NA	NA	NA	NA	NA	NA	NA	NA	NA	NA	NA	NA	NA	NA	0.00106985	NA	NA	NA	NA	NA
LOC115718897	mRNA	probable NAD(P)H dehydrogenase (quinone) FQR1-like 3, transcript variant X3, probable NAD(P)H dehydrogenase (quinone) FQR1-like 3, transcript variant X2, probable NAD(P)H dehydrogenase (quinone) FQR1-like 3, transcript variant X1, probable NAD(P)H dehydrogenase (quinone) FQR1-like 3, transcript variant X4	NA	NA	NA	NA	NA	NA	NA	NA	-2.07651	NA	NA	-1.45531	-1.98932	NA	NA	NA	NA	NA	NA	NA	NA	NA	NA	0.000170437	NA	NA	0.00683658	0.00101023	NA	NA	NA	NA
LOC115718900	ncRNA	uncharacterized LOC115718900	NA	NA	NA	NA	NA	NA	NA	NA	NA	NA	NA	NA	NA	NA	-1.87532	NA	NA	NA	NA	NA	NA	NA	NA	NA	NA	NA	NA	NA	NA	0.0146776	NA	NA
LOC115718902	mRNA	peptide-N(4)-(N-acetyl-beta-glucosaminyl)asparagine amidase	NA	NA	NA	NA	NA	NA	NA	NA	NA	NA	NA	-1.49707	NA	NA	NA	NA	NA	NA	NA	NA	NA	NA	NA	NA	NA	NA	9.66e-05	NA	NA	NA	NA	NA
LOC115718908	mRNA	beta-galactosidase 8	NA	NA	NA	NA	NA	NA	NA	NA	NA	NA	NA	NA	NA	NA	-1.22891	NA	NA	NA	NA	NA	NA	NA	NA	NA	NA	NA	NA	NA	NA	7.54e-08	NA	NA
LOC115718911	mRNA, misc_RNA	stromal processing peptidase, chloroplastic, transcript variant X2, stromal processing peptidase, chloroplastic, transcript variant X1	NA	NA	NA	NA	NA	NA	NA	NA	NA	NA	NA	-2.16076	NA	NA	NA	NA	NA	NA	NA	NA	NA	NA	NA	NA	NA	NA	0.00190982	NA	NA	NA	NA	NA
LOC115718916	misc_RNA, mRNA	uncharacterized LOC115718916, transcript variant X2, uncharacterized LOC115718916, transcript variant X3, uncharacterized LOC115718916, transcript variant X1, uncharacterized LOC115718916, transcript variant X4, uncharacterized LOC115718916, transcript variant X5, uncharacterized LOC115718916, transcript variant X6, uncharacterized LOC115718916, transcript variant X7	NA	NA	NA	NA	NA	NA	NA	NA	NA	NA	NA	2.35525	NA	NA	NA	NA	NA	NA	NA	NA	NA	NA	NA	NA	NA	NA	0.00323978	NA	NA	NA	NA	NA
LOC115718917	mRNA	receptor-like protein kinase HERK 1	NA	NA	NA	NA	NA	NA	NA	NA	NA	NA	NA	NA	1.09354	NA	NA	NA	NA	NA	NA	NA	NA	NA	NA	NA	NA	NA	NA	0.0319941	NA	NA	NA	NA
LOC115718918	mRNA	uncharacterized LOC115718918	NA	NA	NA	NA	NA	NA	NA	NA	NA	NA	NA	-2.12519	NA	NA	NA	NA	NA	NA	NA	NA	NA	NA	NA	NA	NA	NA	0.0184279	NA	NA	NA	NA	NA
LOC115718919	mRNA	50S ribosomal protein L17, chloroplastic	NA	NA	NA	NA	NA	NA	NA	NA	NA	NA	NA	-3.71841	NA	NA	NA	NA	NA	NA	NA	NA	NA	NA	NA	NA	NA	NA	0.000182857	NA	NA	NA	NA	NA
LOC115718922	mRNA	ethylene-overproduction protein 1	NA	NA	NA	NA	NA	NA	NA	NA	NA	NA	NA	-2.05661	NA	NA	NA	NA	NA	NA	NA	NA	NA	NA	NA	NA	NA	NA	0.000459219	NA	NA	NA	NA	NA
LOC115718923	mRNA	calcium-binding protein CML37	NA	NA	NA	NA	NA	NA	NA	NA	NA	NA	NA	5.26598	3.12131	NA	NA	NA	NA	NA	NA	NA	NA	NA	NA	NA	NA	NA	5.75e-06	0.0378356	NA	NA	NA	NA
LOC115718927	mRNA	putative F-box/kelch-repeat protein At3g17570	NA	NA	NA	NA	NA	NA	NA	NA	NA	NA	NA	3.79806	NA	NA	NA	NA	NA	NA	NA	NA	NA	NA	NA	NA	NA	NA	0.0228545	NA	NA	NA	NA	NA
LOC115718930	mRNA	protein DMP3	NA	NA	NA	NA	NA	NA	NA	NA	NA	NA	NA	9.12547	NA	NA	NA	NA	NA	NA	NA	NA	NA	NA	NA	NA	NA	NA	0.000700653	NA	NA	NA	NA	NA
LOC115718931	mRNA	GDSL esterase/lipase At1g54790, transcript variant X2, GDSL esterase/lipase At1g54790, transcript variant X1	NA	NA	NA	NA	NA	NA	NA	NA	NA	NA	NA	4.09136	NA	NA	NA	NA	NA	NA	NA	NA	NA	NA	NA	NA	NA	NA	1.04e-15	NA	NA	NA	NA	NA
LOC115718932	mRNA	UPF0603 protein At1g54780, chloroplastic	NA	NA	NA	NA	NA	NA	NA	NA	NA	NA	NA	-5.21775	NA	NA	NA	NA	NA	NA	NA	NA	NA	NA	NA	NA	NA	NA	0.000130654	NA	NA	NA	NA	NA
LOC115718938	mRNA	uncharacterized LOC115718938	NA	NA	NA	NA	NA	NA	NA	NA	NA	NA	NA	-1.6467	NA	NA	-1.24353	-1.22032	NA	NA	NA	NA	NA	NA	NA	NA	NA	NA	0.0257786	NA	NA	0.0143498	0.0285986	NA
LOC115718940	mRNA	glycosyltransferase BC10	NA	NA	NA	NA	NA	NA	NA	NA	NA	NA	NA	1.32543	NA	NA	NA	NA	NA	NA	NA	NA	NA	NA	NA	NA	NA	NA	0.00172423	NA	NA	NA	NA	NA
LOC115718943	misc_RNA, mRNA	pentatricopeptide repeat-containing protein At5g59600, transcript variant X2, pentatricopeptide repeat-containing protein At5g59600, transcript variant X1	NA	NA	NA	NA	NA	NA	NA	NA	NA	NA	NA	-2.4644	-1.69692	NA	NA	NA	NA	NA	NA	NA	NA	NA	NA	NA	NA	NA	0.000131742	0.0412814	NA	NA	NA	NA
LOC115718945	mRNA	chaperone protein DnaJ, transcript variant X1, chaperone protein DnaJ, transcript variant X2	NA	NA	NA	NA	NA	NA	NA	NA	NA	NA	NA	-1.86907	NA	NA	NA	NA	NA	NA	NA	NA	NA	NA	NA	NA	NA	NA	0.000723927	NA	NA	NA	NA	NA
LOC115718950	mRNA	putative disease resistance protein At1g50180	NA	NA	NA	NA	NA	NA	NA	NA	NA	NA	NA	-3.69423	NA	NA	NA	NA	NA	NA	NA	NA	NA	NA	NA	NA	NA	NA	5.96e-06	NA	NA	NA	NA	NA
LOC115718961	mRNA	bidirectional sugar transporter SWEET16, transcript variant X2, bidirectional sugar transporter SWEET16, transcript variant X1	NA	NA	NA	NA	NA	1.40202	NA	NA	NA	NA	NA	-4.21972	NA	NA	NA	NA	NA	NA	NA	NA	0.000209097	NA	NA	NA	NA	NA	4.02e-07	NA	NA	NA	NA	NA
LOC115718966	mRNA	proline--tRNA ligase, cytoplasmic, transcript variant X4, proline--tRNA ligase, cytoplasmic, transcript variant X2, proline--tRNA ligase, cytoplasmic, transcript variant X3, proline--tRNA ligase, cytoplasmic, transcript variant X1	NA	NA	NA	NA	NA	NA	NA	NA	NA	NA	NA	-1.20368	NA	NA	NA	NA	NA	NA	NA	NA	NA	NA	NA	NA	NA	NA	0.0280672	NA	NA	NA	NA	NA
LOC115718967	mRNA	uncharacterized LOC115718967	NA	NA	NA	NA	NA	NA	NA	NA	NA	NA	NA	2.02147	NA	NA	-2.30282	NA	NA	NA	NA	NA	NA	NA	NA	NA	NA	NA	0.00980824	NA	NA	0.0171074	NA	NA
LOC115718969	mRNA	F-box protein At1g78280	NA	NA	NA	NA	NA	NA	NA	NA	NA	NA	NA	1.03299	NA	NA	NA	NA	NA	NA	NA	NA	NA	NA	NA	NA	NA	NA	0.00940869	NA	NA	NA	NA	NA
LOC115718971	mRNA	uncharacterized LOC115718971	NA	NA	NA	NA	NA	-1.47773	NA	NA	NA	NA	NA	NA	NA	NA	NA	NA	NA	NA	NA	NA	0.00028272	NA	NA	NA	NA	NA	NA	NA	NA	NA	NA	NA
LOC115718973	mRNA	kinesin-like protein KIN-5D	NA	NA	NA	NA	NA	NA	NA	NA	NA	NA	NA	2.38421	NA	NA	NA	NA	NA	NA	NA	NA	NA	NA	NA	NA	NA	NA	3.21e-08	NA	NA	NA	NA	NA
LOC115718974	mRNA	internal alternative NAD(P)H-ubiquinone oxidoreductase A1, mitochondrial	NA	NA	NA	NA	NA	NA	NA	NA	NA	NA	NA	-1.12053	NA	NA	NA	NA	NA	NA	NA	NA	NA	NA	NA	NA	NA	NA	0.0061169	NA	NA	NA	NA	NA
LOC115718975	mRNA	selT-like protein	NA	NA	NA	NA	NA	NA	NA	NA	NA	NA	NA	-1.04677	NA	NA	NA	NA	NA	NA	NA	NA	NA	NA	NA	NA	NA	NA	0.00731461	NA	NA	NA	NA	NA
LOC115718977	mRNA	probable glycosyltransferase At5g03795	NA	NA	NA	NA	NA	NA	NA	NA	NA	NA	NA	-3.02477	NA	NA	NA	NA	NA	NA	NA	NA	NA	NA	NA	NA	NA	NA	0.000144622	NA	NA	NA	NA	NA
LOC115718978	mRNA	serine/threonine-protein kinase SRK2A	NA	NA	NA	NA	NA	NA	NA	NA	3.3162	3.96961	NA	NA	NA	NA	1.03768	NA	NA	NA	NA	NA	NA	NA	NA	4.34e-06	1.31e-08	NA	NA	NA	NA	0.00151512	NA	NA
LOC115718979	mRNA	auxin-responsive protein IAA16	NA	NA	NA	NA	NA	NA	NA	NA	NA	NA	NA	-1.55077	NA	NA	NA	NA	NA	NA	NA	NA	NA	NA	NA	NA	NA	NA	0.00664848	NA	NA	NA	NA	NA
LOC115718981	misc_RNA, mRNA	indole-3-acetaldehyde oxidase, transcript variant X1, indole-3-acetaldehyde oxidase, transcript variant X2	NA	NA	NA	NA	NA	NA	NA	NA	NA	NA	NA	-3.49335	NA	NA	1.2632	NA	NA	NA	NA	NA	NA	NA	NA	NA	NA	NA	6.46e-05	NA	NA	0.00155469	NA	NA
LOC115718983	ncRNA	uncharacterized LOC115718983	NA	NA	NA	NA	NA	NA	NA	NA	NA	NA	NA	1.96788	NA	NA	NA	NA	NA	NA	NA	NA	NA	NA	NA	NA	NA	NA	0.0107166	NA	NA	NA	NA	NA
LOC115718987	mRNA	WRKY transcription factor WRKY24	NA	NA	NA	NA	NA	NA	NA	NA	NA	NA	NA	3.38917	1.79377	NA	NA	NA	NA	NA	NA	NA	NA	NA	NA	NA	NA	NA	9.44e-13	0.00147676	NA	NA	NA	NA
LOC115718988	mRNA	protein SUPPRESSOR OF K(+) TRANSPORT GROWTH DEFECT 1	NA	NA	NA	NA	NA	NA	NA	NA	NA	NA	NA	1.01732	NA	NA	NA	NA	NA	NA	NA	NA	NA	NA	NA	NA	NA	NA	0.0185225	NA	NA	NA	NA	NA
LOC115718990	mRNA	F-box/kelch-repeat protein At5g60570	NA	NA	NA	NA	NA	NA	NA	NA	NA	NA	NA	2.60848	NA	NA	NA	NA	NA	NA	NA	NA	NA	NA	NA	NA	NA	NA	0.00679027	NA	NA	NA	NA	NA
LOC115718991	mRNA	acyltransferase-like protein At1g54570, chloroplastic	NA	NA	NA	NA	NA	NA	NA	NA	NA	NA	NA	-3.85969	NA	NA	NA	NA	NA	NA	NA	NA	NA	NA	NA	NA	NA	NA	0.00577243	NA	NA	NA	NA	NA
LOC115718993	mRNA	alkaline/neutral invertase A, mitochondrial	NA	NA	NA	NA	NA	NA	NA	NA	NA	NA	NA	3.79496	NA	NA	NA	NA	NA	NA	NA	NA	NA	NA	NA	NA	NA	NA	4.93e-05	NA	NA	NA	NA	NA
LOC115718996	mRNA	protein N-lysine methyltransferase METTL21A, transcript variant X1, protein N-lysine methyltransferase METTL21A, transcript variant X2, protein N-lysine methyltransferase METTL21A, transcript variant X3	NA	NA	NA	NA	NA	NA	NA	NA	NA	NA	NA	-2.22983	NA	NA	NA	NA	NA	NA	NA	NA	NA	NA	NA	NA	NA	NA	0.00634495	NA	NA	NA	NA	NA
LOC115719000	mRNA	delta(12)-fatty-acid desaturase FAD2	FAD	cannabinoid	NA	NA	NA	-1.17454	NA	NA	-3.44325	NA	NA	-2.16813	NA	NA	NA	NA	NA	NA	NA	NA	0.00365649	NA	NA	0.0155948	NA	NA	0.00606628	NA	NA	NA	NA	NA
LOC115719004	mRNA	uncharacterized LOC115719004	NA	NA	NA	NA	NA	NA	NA	NA	NA	NA	NA	-2.4276	NA	NA	NA	NA	NA	NA	NA	NA	NA	NA	NA	NA	NA	NA	2.41e-10	NA	NA	NA	NA	NA
LOC115719007	mRNA	OTU domain-containing protein 5-B, transcript variant X1, OTU domain-containing protein 5-B, transcript variant X3, OTU domain-containing protein 5-B, transcript variant X2	NA	NA	NA	NA	NA	NA	NA	NA	NA	NA	NA	1.46698	NA	NA	NA	NA	NA	NA	NA	NA	NA	NA	NA	NA	NA	NA	0.000304303	NA	NA	NA	NA	NA
LOC115719009	mRNA	uncharacterized LOC115719009, transcript variant X2, uncharacterized LOC115719009, transcript variant X1	NA	NA	NA	NA	NA	NA	NA	NA	NA	NA	NA	1.14257	NA	NA	NA	NA	NA	NA	NA	NA	NA	NA	NA	NA	NA	NA	0.0031586	NA	NA	NA	NA	NA
LOC115719010	mRNA	uncharacterized LOC115719010	NA	NA	NA	NA	NA	1.20655	NA	NA	1.69049	2.03013	NA	1.39734	1.9411	NA	NA	NA	NA	NA	NA	NA	3.81e-05	NA	NA	0.00785968	0.000843461	NA	0.0345809	0.0142358	NA	NA	NA	NA
LOC115719012	mRNA	expansin-A6	NA	NA	NA	NA	NA	NA	NA	NA	NA	NA	NA	NA	-1.87807	NA	NA	NA	NA	NA	NA	NA	NA	NA	NA	NA	NA	NA	NA	0.0294756	NA	NA	NA	NA
LOC115719013	mRNA	BEACH domain-containing protein B, transcript variant X3, BEACH domain-containing protein B, transcript variant X2, BEACH domain-containing protein B, transcript variant X5, BEACH domain-containing protein B, transcript variant X6, BEACH domain-containing protein B, transcript variant X1, BEACH domain-containing protein B, transcript variant X4, BEACH domain-containing protein B, transcript variant X7	NA	NA	NA	NA	NA	NA	NA	NA	NA	NA	NA	-1.11469	NA	NA	NA	NA	NA	NA	NA	NA	NA	NA	NA	NA	NA	NA	0.00706949	NA	NA	NA	NA	NA
LOC115719015	ncRNA	uncharacterized LOC115719015	NA	NA	NA	NA	NA	NA	NA	NA	NA	NA	NA	-2.33523	NA	NA	NA	NA	NA	NA	NA	NA	NA	NA	NA	NA	NA	NA	0.0258922	NA	NA	NA	NA	NA
LOC115719018	mRNA	uncharacterized LOC115719018, transcript variant X3, uncharacterized LOC115719018, transcript variant X2, uncharacterized LOC115719018, transcript variant X1	NA	NA	NA	NA	NA	NA	NA	NA	NA	NA	NA	3.7574	NA	NA	-1.62239	NA	NA	NA	NA	NA	NA	NA	NA	NA	NA	NA	0.0346519	NA	NA	2.83e-08	NA	NA
LOC115719019	mRNA	uncharacterized LOC115719019, transcript variant X3, uncharacterized LOC115719019, transcript variant X4, uncharacterized LOC115719019, transcript variant X2, uncharacterized LOC115719019, transcript variant X1	NA	NA	NA	NA	NA	NA	NA	NA	NA	-2.6937	NA	-2.98774	NA	NA	NA	NA	NA	NA	NA	NA	NA	NA	NA	NA	0.0117953	NA	0.003634	NA	NA	NA	NA	NA
LOC115719020	mRNA, misc_RNA	bifunctional 3-dehydroquinate dehydratase/shikimate dehydrogenase, chloroplastic, transcript variant X9, bifunctional 3-dehydroquinate dehydratase/shikimate dehydrogenase, chloroplastic, transcript variant X11, bifunctional 3-dehydroquinate dehydratase/shikimate dehydrogenase, chloroplastic, transcript variant X12, bifunctional 3-dehydroquinate dehydratase/shikimate dehydrogenase, chloroplastic, transcript variant X1, bifunctional 3-dehydroquinate dehydratase/shikimate dehydrogenase, chloroplastic, transcript variant X2, bifunctional 3-dehydroquinate dehydratase/shikimate dehydrogenase, chloroplastic, transcript variant X10, bifunctional 3-dehydroquinate dehydratase/shikimate dehydrogenase, chloroplastic, transcript variant X3, bifunctional 3-dehydroquinate dehydratase/shikimate dehydrogenase, chloroplastic, transcript variant X5, bifunctional 3-dehydroquinate dehydratase/shikimate dehydrogenase, chloroplastic, transcript variant X6, bifunctional 3-dehydroquinate dehydratase/shikimate dehydrogenase, chloroplastic, transcript variant X4, bifunctional 3-dehydroquinate dehydratase/shikimate dehydrogenase, chloroplastic, transcript variant X7, bifunctional 3-dehydroquinate dehydratase/shikimate dehydrogenase, chloroplastic, transcript variant X8	NA	NA	NA	NA	NA	NA	NA	NA	NA	NA	NA	-1.56001	NA	NA	NA	NA	NA	NA	NA	NA	NA	NA	NA	NA	NA	NA	4.8e-05	NA	NA	NA	NA	NA
LOC115719022	mRNA	protein DEHYDRATION-INDUCED 19 homolog 3	NA	NA	NA	NA	NA	NA	NA	NA	NA	NA	NA	1.35354	NA	NA	NA	NA	NA	NA	NA	NA	NA	NA	NA	NA	NA	NA	0.00230942	NA	NA	NA	NA	NA
LOC115719024	mRNA	protein indeterminate-domain 12	NA	NA	NA	NA	NA	NA	NA	NA	NA	NA	NA	-2.42238	NA	NA	NA	NA	NA	NA	NA	NA	NA	NA	NA	NA	NA	NA	1.89e-05	NA	NA	NA	NA	NA
LOC115719025	mRNA	uncharacterized LOC115719025, transcript variant X2, uncharacterized LOC115719025, transcript variant X4, uncharacterized LOC115719025, transcript variant X3, uncharacterized LOC115719025, transcript variant X1	NA	NA	NA	NA	NA	NA	NA	NA	NA	NA	NA	1.28462	NA	NA	NA	NA	NA	NA	NA	NA	NA	NA	NA	NA	NA	NA	0.0251522	NA	NA	NA	NA	NA
LOC115719026	mRNA	uncharacterized LOC115719026, transcript variant X3, uncharacterized LOC115719026, transcript variant X2, uncharacterized LOC115719026, transcript variant X4, uncharacterized LOC115719026, transcript variant X1	NA	NA	NA	NA	NA	-1.7801	NA	NA	NA	NA	NA	NA	NA	NA	NA	NA	NA	NA	NA	NA	6.81e-10	NA	NA	NA	NA	NA	NA	NA	NA	NA	NA	NA
LOC115719031	mRNA	GDP-mannose 3,5-epimerase 1	NA	NA	NA	NA	NA	NA	NA	NA	1.88296	NA	NA	1.62219	1.57632	NA	1.3228	NA	NA	NA	NA	NA	NA	NA	NA	0.0136217	NA	NA	0.00555493	0.0319693	NA	0.000146135	NA	NA
LOC115719033	mRNA	cysteine synthase, transcript variant X2, cysteine synthase, transcript variant X1, cysteine synthase, transcript variant X3, cysteine synthase, transcript variant X4	OAS-TL	sulfate	NA	NA	NA	NA	NA	NA	NA	NA	NA	-2.18255	NA	NA	NA	NA	NA	NA	NA	NA	NA	NA	NA	NA	NA	NA	1.75e-05	NA	NA	NA	NA	NA
LOC115719035	mRNA	protein HIRA, transcript variant X1, protein HIRA, transcript variant X2	NA	NA	NA	NA	NA	NA	NA	NA	NA	NA	NA	-2.15591	NA	NA	NA	NA	NA	NA	NA	NA	NA	NA	NA	NA	NA	NA	8.78e-05	NA	NA	NA	NA	NA
LOC115719038	mRNA	phosphatidylinositol transfer protein 2	NA	NA	NA	NA	NA	NA	NA	NA	NA	NA	NA	1.03225	NA	NA	NA	NA	NA	NA	NA	NA	NA	NA	NA	NA	NA	NA	0.0108136	NA	NA	NA	NA	NA
LOC115719039	misc_RNA, mRNA	pentatricopeptide repeat-containing protein At3g16010, transcript variant X2, pentatricopeptide repeat-containing protein At3g16010, transcript variant X3, pentatricopeptide repeat-containing protein At3g16010, transcript variant X1, pentatricopeptide repeat-containing protein At3g16010, transcript variant X4	NA	NA	NA	NA	NA	NA	NA	NA	NA	NA	NA	-1.39207	NA	NA	NA	NA	NA	NA	NA	NA	NA	NA	NA	NA	NA	NA	0.00312136	NA	NA	NA	NA	NA
LOC115719040	mRNA	photosystem I reaction center subunit XI, chloroplastic	NA	NA	NA	NA	NA	NA	NA	NA	NA	NA	NA	-4.27779	NA	NA	NA	NA	NA	NA	NA	NA	NA	NA	NA	NA	NA	NA	5.43e-06	NA	NA	NA	NA	NA
LOC115719041	mRNA	CRIB domain-containing protein RIC4	NA	NA	NA	NA	NA	NA	NA	NA	NA	NA	NA	4.12827	NA	NA	NA	NA	NA	NA	NA	NA	NA	NA	NA	NA	NA	NA	0.0085442	NA	NA	NA	NA	NA
LOC115719042	mRNA	phosphoglycolate phosphatase 1B, chloroplastic	NA	NA	NA	NA	NA	NA	NA	NA	NA	NA	NA	-5.57422	NA	NA	NA	NA	NA	NA	NA	NA	NA	NA	NA	NA	NA	NA	4.03e-10	NA	NA	NA	NA	NA
LOC115719043	mRNA	replication factor C subunit 3, transcript variant X2, replication factor C subunit 3, transcript variant X1, replication factor C subunit 3, transcript variant X3	NA	NA	NA	NA	NA	NA	NA	NA	NA	NA	NA	-1.15186	NA	NA	NA	NA	NA	NA	NA	NA	NA	NA	NA	NA	NA	NA	0.0042833	NA	NA	NA	NA	NA
LOC115719045	mRNA	probable serine/threonine-protein kinase PBL3	NA	NA	NA	NA	NA	NA	NA	NA	NA	NA	NA	2.94744	1.43305	NA	NA	NA	NA	NA	NA	NA	NA	NA	NA	NA	NA	NA	9.12e-09	0.0312468	NA	NA	NA	NA
LOC115719046	mRNA	ABSCISIC ACID-INSENSITIVE 5-like protein 2, transcript variant X2, ABSCISIC ACID-INSENSITIVE 5-like protein 2, transcript variant X1	NA	NA	NA	NA	NA	NA	NA	NA	3.05176	NA	NA	3.20608	1.56198	NA	NA	NA	NA	NA	NA	NA	NA	NA	NA	0.0389157	NA	NA	2.21e-08	0.0368065	NA	NA	NA	NA
LOC115719051	mRNA	calmodulin-7	NA	NA	NA	NA	NA	NA	NA	NA	NA	NA	NA	1.41564	NA	NA	NA	NA	NA	NA	NA	NA	NA	NA	NA	NA	NA	NA	0.0177471	NA	NA	NA	NA	NA
LOC115719053	mRNA	pentatricopeptide repeat-containing protein At3g46790, chloroplastic	NA	NA	NA	NA	NA	NA	NA	NA	NA	NA	NA	-2.35911	NA	NA	NA	NA	NA	NA	NA	NA	NA	NA	NA	NA	NA	NA	0.000209472	NA	NA	NA	NA	NA
LOC115719055	mRNA	probable UDP-arabinopyranose mutase 5, transcript variant X2, probable UDP-arabinopyranose mutase 5, transcript variant X1	NA	NA	NA	NA	NA	NA	NA	NA	1.19022	NA	NA	1.61863	NA	NA	NA	NA	NA	NA	NA	NA	NA	NA	NA	0.0397893	NA	NA	2.18e-05	NA	NA	NA	NA	NA
LOC115719056	mRNA	uncharacterized protein At4g13230	NA	NA	NA	NA	NA	NA	NA	NA	NA	NA	NA	1.73833	NA	NA	NA	NA	NA	NA	NA	NA	NA	NA	NA	NA	NA	NA	0.0115405	NA	NA	NA	NA	NA
LOC115719057	mRNA	cleft lip and palate transmembrane protein 1 homolog	NA	NA	NA	NA	NA	NA	NA	NA	NA	NA	NA	-1.32272	NA	NA	NA	NA	NA	NA	NA	NA	NA	NA	NA	NA	NA	NA	0.000814145	NA	NA	NA	NA	NA
LOC115719059	mRNA	pentatricopeptide repeat-containing protein At4g31850, chloroplastic, transcript variant X16, pentatricopeptide repeat-containing protein At4g31850, chloroplastic, transcript variant X15, pentatricopeptide repeat-containing protein At4g31850, chloroplastic, transcript variant X14, pentatricopeptide repeat-containing protein At4g31850, chloroplastic, transcript variant X12, pentatricopeptide repeat-containing protein At4g31850, chloroplastic, transcript variant X6, pentatricopeptide repeat-containing protein At4g31850, chloroplastic, transcript variant X2, pentatricopeptide repeat-containing protein At4g31850, chloroplastic, transcript variant X18, pentatricopeptide repeat-containing protein At4g31850, chloroplastic, transcript variant X17, pentatricopeptide repeat-containing protein At4g31850, chloroplastic, transcript variant X10, pentatricopeptide repeat-containing protein At4g31850, chloroplastic, transcript variant X7, pentatricopeptide repeat-containing protein At4g31850, chloroplastic, transcript variant X13, pentatricopeptide repeat-containing protein At4g31850, chloroplastic, transcript variant X11, pentatricopeptide repeat-containing protein At4g31850, chloroplastic, transcript variant X9, pentatricopeptide repeat-containing protein At4g31850, chloroplastic, transcript variant X8, pentatricopeptide repeat-containing protein At4g31850, chloroplastic, transcript variant X4, pentatricopeptide repeat-containing protein At4g31850, chloroplastic, transcript variant X1, pentatricopeptide repeat-containing protein At4g31850, chloroplastic, transcript variant X3, pentatricopeptide repeat-containing protein At4g31850, chloroplastic, transcript variant X5	NA	NA	NA	NA	NA	NA	NA	NA	NA	NA	NA	-2.48011	NA	NA	NA	NA	NA	NA	NA	NA	NA	NA	NA	NA	NA	NA	3.87e-10	NA	NA	NA	NA	NA
LOC115719063	mRNA	wall-associated receptor kinase-like 1	NA	NA	1.53893	NA	NA	2.85241	NA	NA	NA	NA	NA	3.93085	NA	NA	NA	NA	NA	0.00317869	NA	NA	0.00515068	NA	NA	NA	NA	NA	0.0362073	NA	NA	NA	NA	NA
LOC115719066	mRNA	proliferating cell nuclear antigen	NA	NA	NA	NA	NA	-1.81758	NA	NA	NA	NA	NA	NA	NA	NA	NA	NA	NA	NA	NA	NA	4.54e-09	NA	NA	NA	NA	NA	NA	NA	NA	NA	NA	NA
LOC115719069	mRNA	uncharacterized LOC115719069	NA	NA	NA	NA	NA	NA	NA	NA	NA	NA	NA	-2.19805	NA	NA	NA	NA	NA	NA	NA	NA	NA	NA	NA	NA	NA	NA	4.79e-06	NA	NA	NA	NA	NA
LOC115719070	mRNA	uncharacterized LOC115719070, transcript variant X2, uncharacterized LOC115719070, transcript variant X1	NA	NA	NA	NA	NA	NA	NA	NA	NA	NA	NA	-1.38755	NA	NA	NA	NA	NA	NA	NA	NA	NA	NA	NA	NA	NA	NA	0.0469072	NA	NA	NA	NA	NA
LOC115719077	mRNA	beta-galactosidase 3	NA	NA	NA	NA	NA	NA	NA	NA	NA	NA	NA	-3.7096	NA	NA	NA	NA	NA	NA	NA	NA	NA	NA	NA	NA	NA	NA	4.91e-05	NA	NA	NA	NA	NA
LOC115719080	mRNA	probable NOT transcription complex subunit VIP2, transcript variant X3, probable NOT transcription complex subunit VIP2, transcript variant X1, probable NOT transcription complex subunit VIP2, transcript variant X2, probable NOT transcription complex subunit VIP2, transcript variant X4	PP-InsP	phosphate	NA	NA	NA	NA	NA	NA	NA	NA	NA	-1.02418	NA	NA	NA	NA	NA	NA	NA	NA	NA	NA	NA	NA	NA	NA	0.0126592	NA	NA	NA	NA	NA
LOC115719081	mRNA	REF/SRPP-like protein At3g05500	NA	NA	NA	NA	NA	NA	NA	NA	NA	NA	NA	2.5586	1.36959	NA	NA	NA	NA	NA	NA	NA	NA	NA	NA	NA	NA	NA	1.3e-08	0.0156804	NA	NA	NA	NA
LOC115719086	mRNA	ATP-citrate synthase alpha chain protein 2, transcript variant X2, ATP-citrate synthase alpha chain protein 2, transcript variant X1	NA	NA	NA	NA	NA	NA	NA	NA	NA	NA	NA	-1.41295	NA	NA	NA	NA	NA	NA	NA	NA	NA	NA	NA	NA	NA	NA	0.0284995	NA	NA	NA	NA	NA
LOC115719093	mRNA	ER membrane protein complex subunit 10	NA	NA	NA	NA	NA	NA	NA	NA	NA	NA	NA	-1.06366	NA	NA	NA	NA	NA	NA	NA	NA	NA	NA	NA	NA	NA	NA	0.00802417	NA	NA	NA	NA	NA
LOC115719094	mRNA	protein TIC 20-II, chloroplastic	NA	NA	NA	NA	NA	NA	NA	NA	NA	NA	NA	-2.05375	NA	NA	NA	NA	NA	NA	NA	NA	NA	NA	NA	NA	NA	NA	8.67e-07	NA	NA	NA	NA	NA
LOC115719095	misc_RNA, mRNA	heat stress transcription factor A-2c, transcript variant X2, heat stress transcription factor A-2c, transcript variant X1, heat stress transcription factor A-2c, transcript variant X3	NA	NA	NA	NA	NA	NA	NA	NA	NA	NA	NA	-1.31469	NA	NA	1.08094	NA	NA	NA	NA	NA	NA	NA	NA	NA	NA	NA	0.0195907	NA	NA	9.39e-05	NA	NA
LOC115719098	mRNA	zinc finger CCCH domain-containing protein 66	NA	NA	NA	NA	NA	NA	NA	NA	NA	NA	NA	1.56861	NA	NA	NA	NA	NA	NA	NA	NA	NA	NA	NA	NA	NA	NA	0.000195317	NA	NA	NA	NA	NA
LOC115719105	mRNA	DNA damage-repair/toleration protein DRT100	NA	NA	NA	NA	NA	-2.31901	NA	NA	NA	NA	NA	3.78985	NA	NA	NA	NA	NA	NA	NA	NA	5.03e-08	NA	NA	NA	NA	NA	0.015243	NA	NA	NA	NA	NA
LOC115719108	mRNA	probable serine/threonine-protein kinase PBL5, transcript variant X1, probable serine/threonine-protein kinase PBL5, transcript variant X2	NA	NA	NA	NA	NA	NA	NA	NA	NA	NA	NA	2.89051	1.11501	NA	NA	NA	NA	NA	NA	NA	NA	NA	NA	NA	NA	NA	6.62e-15	0.0206543	NA	NA	NA	NA
LOC115719112	mRNA	mitochondrial import inner membrane translocase subunit TIM23-3	NA	NA	NA	NA	NA	NA	NA	NA	NA	NA	NA	2.26365	NA	NA	NA	NA	NA	NA	NA	NA	NA	NA	NA	NA	NA	NA	6.01e-06	NA	NA	NA	NA	NA
LOC115719113	mRNA	shaggy-related protein kinase kappa, transcript variant X1, shaggy-related protein kinase kappa, transcript variant X2	NA	NA	NA	NA	NA	NA	NA	NA	-1.36867	NA	NA	-2.05101	-1.0559	NA	NA	NA	NA	NA	NA	NA	NA	NA	NA	0.0188623	NA	NA	1.18e-07	0.036026	NA	NA	NA	NA
LOC115719114	mRNA	uncharacterized LOC115719114	NA	NA	NA	NA	NA	NA	NA	NA	NA	NA	NA	6.90841	4.70968	NA	NA	NA	NA	NA	NA	NA	NA	NA	NA	NA	NA	NA	0.000164885	0.0476813	NA	NA	NA	NA
LOC115719118	mRNA	protein PIR	NA	NA	NA	NA	NA	NA	NA	NA	NA	NA	NA	-2.37421	NA	NA	NA	NA	NA	NA	NA	NA	NA	NA	NA	NA	NA	NA	2.38e-05	NA	NA	NA	NA	NA
LOC115719120	mRNA	ubiquitin-conjugating enzyme E2 7	NA	NA	NA	NA	NA	NA	NA	NA	NA	NA	NA	-1.02739	NA	NA	NA	NA	NA	NA	NA	NA	NA	NA	NA	NA	NA	NA	0.0171838	NA	NA	NA	NA	NA
LOC115719125	mRNA	GTPase LSG1-2	NA	NA	NA	NA	NA	NA	NA	NA	NA	NA	NA	1.29854	NA	NA	NA	NA	NA	NA	NA	NA	NA	NA	NA	NA	NA	NA	0.000766233	NA	NA	NA	NA	NA
LOC115719126	mRNA	ABC transporter G family member 11	NA	NA	NA	NA	NA	NA	NA	NA	NA	NA	NA	1.75904	NA	NA	NA	NA	NA	NA	NA	NA	NA	NA	NA	NA	NA	NA	0.0170185	NA	NA	NA	NA	NA
LOC115719131	mRNA	putative disease resistance protein RGA3	NA	NA	NA	NA	NA	NA	NA	NA	NA	NA	NA	-2.12425	NA	NA	NA	NA	NA	NA	NA	NA	NA	NA	NA	NA	NA	NA	0.000293086	NA	NA	NA	NA	NA
LOC115719135	mRNA	uncharacterized LOC115719135	NA	NA	NA	NA	NA	NA	NA	NA	NA	NA	NA	1.46077	NA	NA	NA	NA	NA	NA	NA	NA	NA	NA	NA	NA	NA	NA	0.000386016	NA	NA	NA	NA	NA
LOC115719136	mRNA	peroxidase 60-like	NA	NA	NA	NA	NA	NA	NA	NA	NA	NA	NA	NA	NA	NA	4.50181	3.83719	NA	NA	NA	NA	NA	NA	NA	NA	NA	NA	NA	NA	NA	0.00308462	0.0268703	NA
LOC115719139	mRNA	auxin response factor 4, transcript variant X2, auxin response factor 4, transcript variant X1	NA	NA	NA	NA	NA	NA	NA	NA	NA	NA	NA	-6.98293	NA	NA	-1.16787	NA	NA	NA	NA	NA	NA	NA	NA	NA	NA	NA	0.00124659	NA	NA	0.000479211	NA	NA
LOC115719140	mRNA	isovaleryl-CoA dehydrogenase, mitochondrial, transcript variant X1, isovaleryl-CoA dehydrogenase, mitochondrial, transcript variant X2, isovaleryl-CoA dehydrogenase, mitochondrial, transcript variant X3	NA	NA	NA	NA	NA	NA	NA	NA	NA	NA	NA	2.16177	NA	NA	-1.15283	-1.03196	NA	NA	NA	NA	NA	NA	NA	NA	NA	NA	0.00643472	NA	NA	1.12e-06	5.42e-05	NA
LOC115719141	mRNA	uncharacterized protein At1g76660	NA	NA	NA	NA	NA	NA	NA	NA	NA	NA	NA	-1.88897	NA	NA	NA	NA	NA	NA	NA	NA	NA	NA	NA	NA	NA	NA	0.0145392	NA	NA	NA	NA	NA
LOC115719143	mRNA	pentatricopeptide repeat-containing protein At3g02650, mitochondrial	NA	NA	NA	NA	NA	NA	NA	NA	NA	NA	NA	-2.03252	NA	NA	NA	NA	NA	NA	NA	NA	NA	NA	NA	NA	NA	NA	0.000897066	NA	NA	NA	NA	NA
LOC115719145	mRNA	peroxidase 60-like	NA	NA	NA	NA	NA	NA	NA	NA	NA	NA	NA	NA	NA	NA	4.23585	NA	NA	NA	NA	NA	NA	NA	NA	NA	NA	NA	NA	NA	NA	0.0115316	NA	NA
LOC115719146	mRNA	G-type lectin S-receptor-like serine/threonine-protein kinase At4g27290, transcript variant X1, G-type lectin S-receptor-like serine/threonine-protein kinase At4g27290, transcript variant X2	NA	NA	NA	NA	NA	1.71573	NA	NA	NA	NA	NA	NA	NA	NA	NA	NA	NA	NA	NA	NA	0.000611825	NA	NA	NA	NA	NA	NA	NA	NA	NA	NA	NA
LOC115719160	mRNA	malonyl CoA-acyl carrier protein transacylase	NA	NA	NA	NA	NA	NA	NA	NA	NA	NA	NA	-1.76181	NA	NA	NA	NA	NA	NA	NA	NA	NA	NA	NA	NA	NA	NA	0.00831962	NA	NA	NA	NA	NA
LOC115719163	mRNA	beta-glucosidase BoGH3B	NA	NA	NA	NA	NA	-1.85052	NA	NA	NA	NA	NA	NA	NA	NA	NA	NA	NA	NA	NA	NA	0.0101219	NA	NA	NA	NA	NA	NA	NA	NA	NA	NA	NA
LOC115719164	mRNA	cylicin-2, transcript variant X1, cylicin-2, transcript variant X2, cylicin-2, transcript variant X3	NA	NA	NA	NA	NA	NA	NA	NA	NA	NA	NA	3.93755	NA	NA	NA	NA	NA	NA	NA	NA	NA	NA	NA	NA	NA	NA	2.02e-14	NA	NA	NA	NA	NA
LOC115719167	mRNA, misc_RNA	exportin-4, transcript variant X4, exportin-4, transcript variant X1, exportin-4, transcript variant X2, exportin-4, transcript variant X3	NA	NA	NA	NA	NA	NA	NA	NA	NA	NA	NA	-1.64063	NA	NA	NA	NA	NA	NA	NA	NA	NA	NA	NA	NA	NA	NA	2.59e-05	NA	NA	NA	NA	NA
LOC115719169	mRNA	putative receptor protein kinase ZmPK1	NA	NA	NA	NA	NA	NA	NA	NA	NA	NA	NA	1.56134	1.62381	NA	-2.19829	NA	NA	NA	NA	NA	NA	NA	NA	NA	NA	NA	0.00159911	0.0055427	NA	0.00217226	NA	NA
LOC115719170	mRNA	diphthine--ammonia ligase, transcript variant X1, diphthine--ammonia ligase, transcript variant X2	NA	NA	NA	NA	NA	NA	NA	NA	NA	NA	NA	NA	1.20407	NA	NA	NA	NA	NA	NA	NA	NA	NA	NA	NA	NA	NA	NA	0.0108978	NA	NA	NA	NA
LOC115719172	mRNA	pentatricopeptide repeat-containing protein At1g08610	NA	NA	NA	NA	NA	NA	NA	NA	NA	NA	NA	-1.09265	NA	NA	NA	NA	NA	NA	NA	NA	NA	NA	NA	NA	NA	NA	0.0185202	NA	NA	NA	NA	NA
LOC115719173	mRNA	uncharacterized LOC115719173, transcript variant X2, uncharacterized LOC115719173, transcript variant X4, uncharacterized LOC115719173, transcript variant X3, uncharacterized LOC115719173, transcript variant X1	NA	NA	NA	NA	NA	1.14801	NA	NA	1.88119	2.50837	NA	1.33608	1.49852	NA	NA	NA	NA	NA	NA	NA	0.000302308	NA	NA	0.000556586	7.06e-07	NA	0.00127291	0.00164152	NA	NA	NA	NA
LOC115719175	mRNA	myb family transcription factor PHL13, transcript variant X1, myb family transcription factor PHL13, transcript variant X2, myb family transcription factor PHL13, transcript variant X3	PHR1	phosphate	NA	NA	NA	1.01958	NA	NA	NA	NA	NA	NA	NA	NA	NA	NA	NA	NA	NA	NA	1.58e-11	NA	NA	NA	NA	NA	NA	NA	NA	NA	NA	NA
LOC115719176	mRNA	FHA domain-containing protein DDL, transcript variant X3, FHA domain-containing protein DDL, transcript variant X2, FHA domain-containing protein DDL, transcript variant X1	NA	NA	NA	NA	NA	NA	NA	NA	NA	NA	NA	-1.48015	NA	NA	NA	NA	NA	NA	NA	NA	NA	NA	NA	NA	NA	NA	0.000121505	NA	NA	NA	NA	NA
LOC115719177	mRNA	uncharacterized LOC115719177	NA	NA	NA	NA	NA	-1.52827	NA	NA	NA	NA	NA	NA	NA	NA	NA	NA	NA	NA	NA	NA	2.46e-08	NA	NA	NA	NA	NA	NA	NA	NA	NA	NA	NA
LOC115719180	mRNA	probable low-specificity L-threonine aldolase 1, transcript variant X3, probable low-specificity L-threonine aldolase 1, transcript variant X1, probable low-specificity L-threonine aldolase 1, transcript variant X2	NA	NA	NA	NA	NA	NA	NA	NA	3.45934	NA	NA	5.41159	NA	NA	-1.9726	-1.82285	-1.32301	NA	NA	NA	NA	NA	NA	0.0386924	NA	NA	2.11e-05	NA	NA	1.77e-11	2.48e-09	0.00115804
LOC115719187	mRNA	non-specific phospholipase C2	NA	NA	NA	NA	NA	NA	NA	NA	1.90989	NA	NA	1.64966	NA	NA	NA	NA	NA	NA	NA	NA	NA	NA	NA	0.000742779	NA	NA	0.000157131	NA	NA	NA	NA	NA
LOC115719192	mRNA	serine/threonine-protein kinase BSK5	NA	NA	NA	NA	NA	-1.18962	NA	NA	NA	NA	NA	NA	NA	NA	NA	NA	NA	NA	NA	NA	4.9e-09	NA	NA	NA	NA	NA	NA	NA	NA	NA	NA	NA
LOC115719193	mRNA	mitochondrial import inner membrane translocase subunit TIM10, transcript variant X1, mitochondrial import inner membrane translocase subunit TIM10, transcript variant X2	NA	NA	NA	NA	NA	NA	NA	NA	NA	NA	NA	1.34031	NA	NA	NA	NA	NA	NA	NA	NA	NA	NA	NA	NA	NA	NA	0.00173902	NA	NA	NA	NA	NA
LOC115719196	mRNA	CBL-interacting protein kinase 32, transcript variant X2, CBL-interacting protein kinase 32, transcript variant X1	CIPK	nitrate	NA	NA	NA	1.63119	NA	NA	2.04915	1.90379	NA	NA	1.71782	NA	1.71318	NA	NA	NA	NA	NA	3.32e-12	NA	NA	2.09e-05	0.000146746	NA	NA	3.71e-05	NA	9.14e-11	NA	NA
LOC115719200	mRNA	superoxide dismutase [Cu-Zn], transcript variant X1, superoxide dismutase [Cu-Zn], transcript variant X2	NA	NA	NA	NA	NA	NA	NA	NA	NA	NA	NA	1.20834	NA	NA	NA	NA	NA	NA	NA	NA	NA	NA	NA	NA	NA	NA	0.00540163	NA	NA	NA	NA	NA
LOC115719205	mRNA	uncharacterized LOC115719205	NA	NA	NA	NA	NA	NA	NA	NA	NA	NA	NA	-1.76562	NA	NA	NA	NA	NA	NA	NA	NA	NA	NA	NA	NA	NA	NA	9.47e-05	NA	NA	NA	NA	NA
LOC115719210	mRNA	ESCRT-related protein CHMP1B-like	NA	NA	NA	NA	NA	NA	NA	NA	NA	NA	NA	-2.91739	NA	NA	NA	NA	NA	NA	NA	NA	NA	NA	NA	NA	NA	NA	0.0141006	NA	NA	NA	NA	NA
LOC115719220	mRNA	uncharacterized LOC115719220	NA	NA	NA	NA	NA	NA	NA	NA	-3.47484	NA	NA	NA	NA	NA	-2.05127	NA	NA	NA	NA	NA	NA	NA	NA	0.0128217	NA	NA	NA	NA	NA	2.26e-14	NA	NA
LOC115719222	mRNA	uncharacterized LOC115719222	NA	NA	NA	NA	NA	NA	NA	NA	-4.16267	NA	NA	NA	NA	NA	-1.98421	NA	NA	NA	NA	NA	NA	NA	NA	0.0441644	NA	NA	NA	NA	NA	8.93e-16	NA	NA
LOC115719224	mRNA	glycine-rich RNA-binding protein 4, mitochondrial, transcript variant X2, glycine-rich RNA-binding protein 4, mitochondrial, transcript variant X3, glycine-rich RNA-binding protein 4, mitochondrial, transcript variant X1, glycine-rich RNA-binding protein 4, mitochondrial, transcript variant X4	NA	NA	NA	NA	NA	NA	NA	NA	NA	NA	NA	-2.08005	NA	NA	NA	NA	NA	NA	NA	NA	NA	NA	NA	NA	NA	NA	6.54e-07	NA	NA	NA	NA	NA
LOC115719228	mRNA	UDP-glycosyltransferase 71K1-like	NA	NA	NA	NA	NA	NA	NA	NA	NA	NA	NA	NA	NA	NA	-2.86376	NA	NA	NA	NA	NA	NA	NA	NA	NA	NA	NA	NA	NA	NA	0.000336883	NA	NA
LOC115719229	mRNA	uncharacterized LOC115719229	NA	NA	NA	NA	NA	NA	NA	NA	NA	NA	NA	-2.02179	NA	NA	NA	NA	NA	NA	NA	NA	NA	NA	NA	NA	NA	NA	0.00359878	NA	NA	NA	NA	NA
LOC115719231	mRNA	probable indole-3-pyruvate monooxygenase YUCCA10	NA	NA	NA	NA	NA	NA	NA	NA	NA	NA	NA	-1.62795	NA	NA	NA	NA	NA	NA	NA	NA	NA	NA	NA	NA	NA	NA	0.000108638	NA	NA	NA	NA	NA
LOC115719233	mRNA	rubisco accumulation factor 1.1, chloroplastic	NA	NA	NA	NA	NA	NA	NA	NA	NA	NA	NA	-4.28507	NA	NA	NA	NA	NA	NA	NA	NA	NA	NA	NA	NA	NA	NA	0.00108693	NA	NA	NA	NA	NA
LOC115719234	mRNA	patatin-like protein 2	NA	NA	NA	NA	NA	NA	NA	NA	NA	NA	NA	-3.2203	NA	NA	NA	NA	NA	NA	NA	NA	NA	NA	NA	NA	NA	NA	0.00180134	NA	NA	NA	NA	NA
LOC115719236	mRNA	uncharacterized LOC115719236	NA	NA	NA	NA	NA	1.65412	NA	NA	NA	NA	NA	NA	NA	NA	NA	NA	NA	NA	NA	NA	0.0218453	NA	NA	NA	NA	NA	NA	NA	NA	NA	NA	NA
LOC115719238	mRNA	L-ascorbate oxidase	NA	NA	NA	NA	NA	NA	NA	NA	NA	NA	NA	-4.48314	NA	NA	NA	NA	NA	NA	NA	NA	NA	NA	NA	NA	NA	NA	5.12e-07	NA	NA	NA	NA	NA
LOC115719239	mRNA	L-ascorbate oxidase	NA	NA	NA	NA	NA	-1.16457	NA	NA	NA	NA	NA	NA	NA	NA	NA	NA	NA	NA	NA	NA	0.00761362	NA	NA	NA	NA	NA	NA	NA	NA	NA	NA	NA
LOC115719242	mRNA	choline monooxygenase, chloroplastic, transcript variant X3, choline monooxygenase, chloroplastic, transcript variant X4, choline monooxygenase, chloroplastic, transcript variant X1, choline monooxygenase, chloroplastic, transcript variant X2	NA	NA	NA	NA	NA	NA	NA	NA	NA	NA	NA	-1.4385	NA	NA	NA	NA	NA	NA	NA	NA	NA	NA	NA	NA	NA	NA	0.000194967	NA	NA	NA	NA	NA
LOC115719243	misc_RNA, mRNA	zinc finger CCCH domain-containing protein 55, transcript variant X1, zinc finger CCCH domain-containing protein 55, transcript variant X2	NA	NA	NA	NA	NA	NA	NA	NA	NA	NA	NA	-1.88934	NA	NA	NA	NA	NA	NA	NA	NA	NA	NA	NA	NA	NA	NA	0.00925212	NA	NA	NA	NA	NA
LOC115719245	mRNA	pentatricopeptide repeat-containing protein At2g30100, chloroplastic	NA	NA	NA	NA	NA	NA	NA	NA	NA	NA	NA	-1.43075	NA	NA	NA	NA	NA	NA	NA	NA	NA	NA	NA	NA	NA	NA	0.00961153	NA	NA	NA	NA	NA
LOC115719246	mRNA	protein PLASTID TRANSCRIPTIONALLY ACTIVE 16, chloroplastic	NA	NA	NA	NA	NA	NA	NA	NA	-2.6985	-2.21793	NA	-2.36646	NA	NA	NA	NA	NA	NA	NA	NA	NA	NA	NA	0.00153167	0.0261651	NA	0.0030555	NA	NA	NA	NA	NA
LOC115719248	mRNA	uncharacterized LOC115719248	NA	NA	NA	NA	NA	NA	NA	NA	NA	NA	NA	1.74673	NA	NA	NA	NA	NA	NA	NA	NA	NA	NA	NA	NA	NA	NA	0.0249176	NA	NA	NA	NA	NA
LOC115719250	mRNA	oxysterol-binding protein-related protein 3C	NA	NA	NA	NA	NA	NA	NA	NA	NA	NA	NA	1.35016	NA	NA	NA	NA	NA	NA	NA	NA	NA	NA	NA	NA	NA	NA	0.0413969	NA	NA	NA	NA	NA
LOC115719253	misc_RNA, mRNA	phosphomethylpyrimidine synthase, chloroplastic, transcript variant X2, phosphomethylpyrimidine synthase, chloroplastic, transcript variant X3, phosphomethylpyrimidine synthase, chloroplastic, transcript variant X1	NA	NA	NA	NA	NA	NA	NA	NA	NA	NA	NA	-7.21811	NA	NA	-1.04603	NA	NA	NA	NA	NA	NA	NA	NA	NA	NA	NA	2.36e-06	NA	NA	0.00626094	NA	NA
LOC115719254	mRNA	BEL1-like homeodomain protein 1	NA	NA	NA	NA	NA	NA	NA	NA	NA	NA	NA	-1.05433	NA	NA	NA	NA	NA	NA	NA	NA	NA	NA	NA	NA	NA	NA	0.0120844	NA	NA	NA	NA	NA
LOC115719257	misc_RNA, mRNA	aurachin C monooxygenase/isomerase, transcript variant X2, aurachin C monooxygenase/isomerase, transcript variant X1, aurachin C monooxygenase/isomerase, transcript variant X3	NA	NA	NA	NA	NA	NA	NA	NA	NA	NA	NA	-2.71191	NA	NA	NA	NA	NA	NA	NA	NA	NA	NA	NA	NA	NA	NA	0.000238019	NA	NA	NA	NA	NA
LOC115719260	mRNA	homeobox-leucine zipper protein REVOLUTA, transcript variant X2, homeobox-leucine zipper protein REVOLUTA, transcript variant X1	NA	NA	NA	NA	NA	NA	NA	NA	NA	NA	NA	-2.13583	NA	NA	NA	NA	NA	NA	NA	NA	NA	NA	NA	NA	NA	NA	0.000171651	NA	NA	NA	NA	NA
LOC115719261	mRNA	probable serine/threonine-protein kinase PBL9, transcript variant X1, probable serine/threonine-protein kinase PBL9, transcript variant X3, probable serine/threonine-protein kinase PBL9, transcript variant X2	NA	NA	NA	NA	NA	NA	NA	NA	NA	NA	NA	-1.03934	NA	NA	NA	NA	NA	NA	NA	NA	NA	NA	NA	NA	NA	NA	0.0177212	NA	NA	NA	NA	NA
LOC115719263	mRNA	acyl carrier protein 1, chloroplastic	NA	NA	NA	NA	NA	NA	NA	NA	NA	NA	NA	-1.66457	-1.5422	NA	NA	NA	NA	NA	NA	NA	NA	NA	NA	NA	NA	NA	0.00118992	0.0142358	NA	NA	NA	NA
LOC115719266	mRNA	uncharacterized LOC115719266, transcript variant X1, uncharacterized LOC115719266, transcript variant X2	NA	NA	NA	NA	NA	NA	NA	NA	-2.35007	NA	NA	-1.97733	NA	NA	NA	NA	NA	NA	NA	NA	NA	NA	NA	0.0162051	NA	NA	0.00592181	NA	NA	NA	NA	NA
LOC115719267	mRNA	histone H2AX	NA	NA	NA	NA	NA	NA	NA	NA	NA	NA	NA	4.26069	NA	NA	NA	NA	NA	NA	NA	NA	NA	NA	NA	NA	NA	NA	0.000311544	NA	NA	NA	NA	NA
LOC115719269	mRNA	uncharacterized LOC115719269	NA	NA	NA	NA	NA	NA	NA	NA	NA	NA	NA	-3.93525	NA	NA	NA	NA	NA	NA	NA	NA	NA	NA	NA	NA	NA	NA	0.000498755	NA	NA	NA	NA	NA
LOC115719271	mRNA	peptide chain release factor PrfB1, chloroplastic	NA	NA	NA	NA	NA	NA	NA	NA	NA	NA	NA	-1.90184	NA	NA	NA	NA	NA	NA	NA	NA	NA	NA	NA	NA	NA	NA	0.000867753	NA	NA	NA	NA	NA
LOC115719273	mRNA	haloacid dehalogenase-like hydrolase domain-containing protein 3	NA	NA	NA	NA	NA	NA	NA	NA	1.6878	1.45262	NA	1.28686	1.37072	NA	NA	NA	NA	NA	NA	NA	NA	NA	NA	0.00473257	0.0368605	NA	0.00298555	0.00809841	NA	NA	NA	NA
LOC115719274	mRNA	227 kDa spindle- and centromere-associated protein	NA	NA	NA	NA	NA	NA	NA	NA	NA	NA	NA	-2.14811	-2.07271	NA	NA	NA	NA	NA	NA	NA	NA	NA	NA	NA	NA	NA	0.00363354	0.0241335	NA	NA	NA	NA
LOC115719275	mRNA	zinc transporter 1	NA	NA	NA	NA	NA	-1.11062	NA	NA	NA	NA	NA	NA	NA	NA	NA	NA	NA	NA	NA	NA	0.0184906	NA	NA	NA	NA	NA	NA	NA	NA	NA	NA	NA
LOC115719278	mRNA	probable 2-oxoglutarate-dependent dioxygenase ANS	NA	NA	NA	NA	NA	NA	NA	NA	NA	NA	NA	1.18059	NA	NA	NA	NA	NA	NA	NA	NA	NA	NA	NA	NA	NA	NA	0.00264105	NA	NA	NA	NA	NA
LOC115719281	mRNA	60S ribosomal protein L3-2, transcript variant X1, 60S ribosomal protein L3-2, transcript variant X2, 60S ribosomal protein L3-2, transcript variant X3	NA	NA	NA	NA	NA	-1.34627	NA	NA	NA	NA	NA	NA	NA	NA	NA	NA	NA	NA	NA	NA	7.1e-13	NA	NA	NA	NA	NA	NA	NA	NA	NA	NA	NA
LOC115719282	mRNA	TBC1 domain family member 22B	NA	NA	NA	NA	NA	NA	NA	NA	NA	NA	NA	-1.92824	NA	NA	NA	NA	NA	NA	NA	NA	NA	NA	NA	NA	NA	NA	7.78e-06	NA	NA	NA	NA	NA
LOC115719283	mRNA	pentatricopeptide repeat-containing protein At1g62350	NA	NA	NA	NA	NA	NA	NA	NA	NA	NA	NA	-2.81891	NA	NA	NA	NA	NA	NA	NA	NA	NA	NA	NA	NA	NA	NA	1.35e-09	NA	NA	NA	NA	NA
LOC115719285	mRNA, misc_RNA	branched-chain-amino-acid aminotransferase-like protein 1, transcript variant X4, branched-chain-amino-acid aminotransferase-like protein 1, transcript variant X6, branched-chain-amino-acid aminotransferase-like protein 1, transcript variant X1, branched-chain-amino-acid aminotransferase-like protein 1, transcript variant X3, branched-chain-amino-acid aminotransferase-like protein 1, transcript variant X5, branched-chain-amino-acid aminotransferase-like protein 1, transcript variant X2	NA	NA	NA	NA	NA	NA	NA	NA	NA	NA	NA	-1.57007	NA	NA	NA	NA	NA	NA	NA	NA	NA	NA	NA	NA	NA	NA	0.00238453	NA	NA	NA	NA	NA
LOC115719288	mRNA	receptor-like protein CLAVATA2	NA	NA	NA	NA	NA	NA	NA	NA	NA	NA	NA	-3.58317	NA	NA	NA	NA	NA	NA	NA	NA	NA	NA	NA	NA	NA	NA	1.22e-07	NA	NA	NA	NA	NA
LOC115719290	mRNA	kinesin-like protein KIN-14I	NA	NA	NA	NA	NA	NA	NA	NA	NA	NA	NA	1.77957	NA	NA	NA	NA	NA	NA	NA	NA	NA	NA	NA	NA	NA	NA	5.66e-05	NA	NA	NA	NA	NA
LOC115719292	mRNA	eukaryotic translation initiation factor 3 subunit G	NA	NA	NA	NA	NA	NA	NA	NA	-1.20678	NA	NA	-1.51452	NA	NA	NA	NA	NA	NA	NA	NA	NA	NA	NA	0.037032	NA	NA	0.000655973	NA	NA	NA	NA	NA
LOC115719293	mRNA	beta-glucosidase BoGH3B, transcript variant X1, beta-glucosidase BoGH3B, transcript variant X2	NA	NA	NA	NA	NA	NA	NA	NA	NA	NA	NA	-2.72884	NA	NA	NA	NA	NA	NA	NA	NA	NA	NA	NA	NA	NA	NA	9.6e-07	NA	NA	NA	NA	NA
LOC115719294	mRNA	sister chromatid cohesion protein SCC4	NA	NA	NA	NA	NA	NA	NA	NA	NA	NA	NA	-1.13125	NA	NA	NA	NA	NA	NA	NA	NA	NA	NA	NA	NA	NA	NA	0.00352849	NA	NA	NA	NA	NA
LOC115719296	mRNA	trihelix transcription factor GTL2	NA	NA	NA	NA	NA	NA	NA	NA	NA	NA	NA	-3.55849	NA	NA	NA	NA	NA	NA	NA	NA	NA	NA	NA	NA	NA	NA	0.0263985	NA	NA	NA	NA	NA
LOC115719297	mRNA	inactive receptor-like serine/threonine-protein kinase At2g40270	NA	NA	NA	NA	NA	NA	NA	NA	NA	NA	NA	1.3146	NA	NA	NA	NA	NA	NA	NA	NA	NA	NA	NA	NA	NA	NA	0.000927657	NA	NA	NA	NA	NA
LOC115719298	mRNA	CBS domain-containing protein CBSX3, mitochondrial	NA	NA	NA	NA	NA	NA	NA	NA	-1.8937	NA	NA	NA	NA	NA	NA	NA	NA	NA	NA	NA	NA	NA	NA	0.000825992	NA	NA	NA	NA	NA	NA	NA	NA
LOC115719302	mRNA	ammonium transporter 1 member 2	AMT	nitrate	NA	NA	NA	-1.73201	NA	NA	NA	NA	NA	-3.76203	NA	NA	1.93043	1.44921	NA	NA	NA	NA	0.00735089	NA	NA	NA	NA	NA	0.000593592	NA	NA	0.00139542	0.0433719	NA
LOC115719303	mRNA	uncharacterized LOC115719303, transcript variant X2, uncharacterized LOC115719303, transcript variant X1	NA	NA	NA	NA	NA	NA	NA	NA	-2.40654	NA	NA	-4.9021	-2.01549	NA	NA	NA	NA	NA	NA	NA	NA	NA	NA	0.00556722	NA	NA	1.27e-12	0.0247346	NA	NA	NA	NA
LOC115719308	mRNA	protein SUPPRESSOR OF QUENCHING 1, chloroplastic, transcript variant X2, protein SUPPRESSOR OF QUENCHING 1, chloroplastic, transcript variant X1	NA	NA	NA	NA	NA	NA	NA	NA	NA	NA	NA	-3.66349	NA	NA	NA	NA	NA	NA	NA	NA	NA	NA	NA	NA	NA	NA	0.00237653	NA	NA	NA	NA	NA
LOC115719310	mRNA	uncharacterized LOC115719310	NA	NA	NA	NA	NA	NA	NA	NA	NA	NA	NA	-2.15016	NA	NA	NA	NA	NA	NA	NA	NA	NA	NA	NA	NA	NA	NA	0.0137538	NA	NA	NA	NA	NA
LOC115719311	mRNA	bifunctional TH2 protein, mitochondrial, transcript variant X1, bifunctional TH2 protein, mitochondrial, transcript variant X2	NA	NA	NA	NA	NA	-1.11068	NA	NA	NA	NA	NA	NA	NA	NA	NA	NA	NA	NA	NA	NA	6.27e-09	NA	NA	NA	NA	NA	NA	NA	NA	NA	NA	NA
LOC115719317	mRNA	protein FAF-like, chloroplastic	NA	NA	NA	NA	NA	NA	NA	NA	NA	NA	NA	-6.2519	NA	NA	1.58873	1.39371	NA	NA	NA	NA	NA	NA	NA	NA	NA	NA	0.000103274	NA	NA	7.9e-05	0.00176014	NA
LOC115719318	mRNA	protein TRM32, transcript variant X2, protein TRM32, transcript variant X1	NA	NA	NA	NA	NA	NA	NA	NA	NA	NA	NA	2.35623	NA	NA	NA	NA	NA	NA	NA	NA	NA	NA	NA	NA	NA	NA	3.67e-05	NA	NA	NA	NA	NA
LOC115719320	mRNA	auxin-responsive protein IAA1	NA	NA	NA	NA	NA	NA	NA	NA	NA	NA	NA	-4.39255	NA	NA	NA	NA	NA	NA	NA	NA	NA	NA	NA	NA	NA	NA	0.000633207	NA	NA	NA	NA	NA
LOC115719321	mRNA	aspartic proteinase, transcript variant X2, aspartic proteinase, transcript variant X1	NA	NA	NA	NA	NA	NA	NA	NA	NA	NA	NA	-1.95179	NA	NA	NA	NA	NA	NA	NA	NA	NA	NA	NA	NA	NA	NA	4.4e-05	NA	NA	NA	NA	NA
LOC115719328	mRNA	transcription termination factor MTEF18, mitochondrial, transcript variant X1, transcription termination factor MTEF18, mitochondrial, transcript variant X2	NA	NA	NA	NA	NA	NA	NA	NA	NA	NA	NA	-1.5973	NA	NA	NA	NA	NA	NA	NA	NA	NA	NA	NA	NA	NA	NA	7.03e-05	NA	NA	NA	NA	NA
LOC115719338	mRNA	probable 2-oxoglutarate/Fe(II)-dependent dioxygenase	NA	NA	NA	NA	NA	NA	NA	NA	NA	NA	NA	-4.06195	NA	NA	NA	NA	NA	NA	NA	NA	NA	NA	NA	NA	NA	NA	0.000283049	NA	NA	NA	NA	NA
LOC115719345	mRNA	inactive glucose-6-phosphate 1-dehydrogenase 4, chloroplastic, transcript variant X2, inactive glucose-6-phosphate 1-dehydrogenase 4, chloroplastic, transcript variant X1	NA	NA	NA	NA	NA	NA	NA	NA	NA	NA	NA	-4.11493	NA	NA	NA	NA	NA	NA	NA	NA	NA	NA	NA	NA	NA	NA	0.00135542	NA	NA	NA	NA	NA
LOC115719351	mRNA	ferrochelatase-2, chloroplastic	NA	NA	NA	NA	NA	NA	NA	NA	-2.04494	NA	NA	-3.3761	-1.63346	NA	NA	NA	NA	NA	NA	NA	NA	NA	NA	0.0110125	NA	NA	7.54e-08	0.0481116	NA	NA	NA	NA
LOC115719353	mRNA	uncharacterized LOC115719353	NA	NA	NA	NA	NA	NA	NA	NA	NA	NA	NA	-1.39342	NA	NA	NA	NA	NA	NA	NA	NA	NA	NA	NA	NA	NA	NA	0.00660257	NA	NA	NA	NA	NA
LOC115719355	mRNA	interactor of constitutive active ROPs 3, transcript variant X4, interactor of constitutive active ROPs 3, transcript variant X1, interactor of constitutive active ROPs 3, transcript variant X2, interactor of constitutive active ROPs 3, transcript variant X3	NA	NA	NA	NA	NA	NA	NA	NA	NA	NA	NA	-1.69596	NA	NA	NA	NA	NA	NA	NA	NA	NA	NA	NA	NA	NA	NA	0.0094386	NA	NA	NA	NA	NA
LOC115719356	mRNA	nucleobase-ascorbate transporter 12	NA	NA	NA	NA	NA	NA	NA	NA	NA	NA	NA	-2.10187	NA	NA	NA	NA	NA	NA	NA	NA	NA	NA	NA	NA	NA	NA	0.000507467	NA	NA	NA	NA	NA
LOC115719357	mRNA	beta-glucosidase BoGH3B	NA	NA	NA	NA	NA	-1.85745	NA	NA	3.52695	NA	NA	6.91902	NA	NA	NA	NA	NA	NA	NA	NA	3.95e-16	NA	NA	0.00528868	NA	NA	5.84e-09	NA	NA	NA	NA	NA
LOC115719359	mRNA	U11/U12 small nuclear ribonucleoprotein 48 kDa protein	NA	NA	NA	NA	NA	NA	NA	NA	NA	NA	NA	-2.47995	NA	NA	NA	NA	NA	NA	NA	NA	NA	NA	NA	NA	NA	NA	1.59e-08	NA	NA	NA	NA	NA
LOC115719360	mRNA	pentatricopeptide repeat-containing protein At3g18970, transcript variant X1, pentatricopeptide repeat-containing protein At3g18970, transcript variant X4, pentatricopeptide repeat-containing protein At3g18970, transcript variant X5, pentatricopeptide repeat-containing protein At3g18970, transcript variant X2, pentatricopeptide repeat-containing protein At3g18970, transcript variant X6, pentatricopeptide repeat-containing protein At3g18970, transcript variant X7, pentatricopeptide repeat-containing protein At3g18970, transcript variant X8, pentatricopeptide repeat-containing protein At3g18970, transcript variant X3	NA	NA	NA	NA	NA	NA	NA	NA	NA	NA	NA	-2.06882	NA	NA	NA	NA	NA	NA	NA	NA	NA	NA	NA	NA	NA	NA	4.43e-05	NA	NA	NA	NA	NA
LOC115719363	mRNA	putative disease resistance protein RGA4, transcript variant X3, putative disease resistance protein RGA4, transcript variant X2, putative disease resistance protein RGA4, transcript variant X1	NA	NA	NA	NA	NA	NA	NA	NA	NA	NA	NA	-1.31138	NA	NA	NA	NA	NA	NA	NA	NA	NA	NA	NA	NA	NA	NA	0.00692201	NA	NA	NA	NA	NA
LOC115719365	mRNA	dehydrogenase/reductase SDR family member 7	NA	NA	NA	NA	NA	NA	NA	NA	NA	NA	NA	-1.17991	NA	NA	NA	NA	NA	NA	NA	NA	NA	NA	NA	NA	NA	NA	0.0124497	NA	NA	NA	NA	NA
LOC115719368	mRNA	polyadenylate-binding protein RBP47B'	NA	NA	NA	NA	NA	NA	NA	NA	NA	NA	NA	-2.26879	NA	NA	NA	NA	NA	NA	NA	NA	NA	NA	NA	NA	NA	NA	5.86e-08	NA	NA	NA	NA	NA
LOC115719371	mRNA	arogenate dehydratase/prephenate dehydratase 6, chloroplastic	NA	NA	NA	NA	NA	NA	NA	NA	NA	NA	NA	3.65324	1.61648	NA	NA	NA	NA	NA	NA	NA	NA	NA	NA	NA	NA	NA	1.98e-23	0.00014092	NA	NA	NA	NA
LOC115719372	mRNA	uncharacterized LOC115719372, transcript variant X2, uncharacterized LOC115719372, transcript variant X1	NA	NA	NA	NA	NA	-1.24133	NA	NA	NA	NA	NA	NA	NA	NA	NA	NA	NA	NA	NA	NA	2.16e-08	NA	NA	NA	NA	NA	NA	NA	NA	NA	NA	NA
LOC115719376	mRNA	receptor-like protein 33	NA	NA	NA	NA	NA	NA	NA	NA	NA	NA	NA	NA	NA	NA	1.251	1.5436	1.08123	NA	NA	NA	NA	NA	NA	NA	NA	NA	NA	NA	NA	0.00036359	1.32e-05	0.037819
LOC115719377	mRNA	uncharacterized LOC115719377, transcript variant X2, uncharacterized LOC115719377, transcript variant X1	NA	NA	NA	NA	NA	1.61223	NA	NA	NA	NA	NA	NA	NA	NA	1.01619	NA	NA	NA	NA	NA	0.00230744	NA	NA	NA	NA	NA	NA	NA	NA	8.5e-12	NA	NA
LOC115719378	mRNA	transcription factor TCP8	NA	NA	NA	NA	NA	NA	NA	NA	NA	NA	NA	-3.68043	NA	NA	NA	NA	NA	NA	NA	NA	NA	NA	NA	NA	NA	NA	1.39e-07	NA	NA	NA	NA	NA
LOC115719379	mRNA, misc_RNA	inner membrane protein PPF-1, chloroplastic, transcript variant X8, inner membrane protein PPF-1, chloroplastic, transcript variant X7, inner membrane protein PPF-1, chloroplastic, transcript variant X6, inner membrane protein PPF-1, chloroplastic, transcript variant X5, inner membrane protein PPF-1, chloroplastic, transcript variant X3, inner membrane protein PPF-1, chloroplastic, transcript variant X2, inner membrane protein PPF-1, chloroplastic, transcript variant X4, inner membrane protein PPF-1, chloroplastic, transcript variant X1	NA	NA	NA	NA	NA	NA	NA	NA	NA	NA	NA	-2.78624	NA	NA	NA	NA	NA	NA	NA	NA	NA	NA	NA	NA	NA	NA	0.000144994	NA	NA	NA	NA	NA
LOC115719381	mRNA	L-ascorbate peroxidase, cytosolic	NA	NA	NA	NA	NA	NA	NA	NA	NA	NA	NA	1.31146	NA	NA	NA	NA	NA	NA	NA	NA	NA	NA	NA	NA	NA	NA	0.0148045	NA	NA	NA	NA	NA
LOC115719389	misc_RNA, mRNA	DEAD-box ATP-dependent RNA helicase 52A, transcript variant X3, DEAD-box ATP-dependent RNA helicase 52A, transcript variant X2, DEAD-box ATP-dependent RNA helicase 52A, transcript variant X1, DEAD-box ATP-dependent RNA helicase 52A, transcript variant X5, DEAD-box ATP-dependent RNA helicase 52A, transcript variant X4	NA	NA	NA	NA	NA	NA	NA	NA	NA	NA	NA	-1.46596	NA	NA	NA	NA	NA	NA	NA	NA	NA	NA	NA	NA	NA	NA	0.00470646	NA	NA	NA	NA	NA
LOC115719392	mRNA	DAR GTPase 2, mitochondrial, transcript variant X3, DAR GTPase 2, mitochondrial, transcript variant X5, DAR GTPase 2, mitochondrial, transcript variant X2, DAR GTPase 2, mitochondrial, transcript variant X4, DAR GTPase 2, mitochondrial, transcript variant X1	NA	NA	NA	NA	NA	NA	NA	NA	NA	NA	NA	-1.90903	NA	NA	NA	NA	NA	NA	NA	NA	NA	NA	NA	NA	NA	NA	0.00419368	NA	NA	NA	NA	NA
LOC115719393	mRNA	uncharacterized LOC115719393	NA	NA	NA	NA	NA	-1.38867	NA	NA	NA	NA	NA	6.76854	NA	NA	NA	NA	NA	NA	NA	NA	3.51e-08	NA	NA	NA	NA	NA	3.76e-07	NA	NA	NA	NA	NA
LOC115719394	mRNA	uncharacterized protein At5g41620, transcript variant X2, uncharacterized protein At5g41620, transcript variant X1	NA	NA	NA	NA	NA	NA	NA	NA	NA	NA	NA	2.23404	NA	NA	NA	NA	NA	NA	NA	NA	NA	NA	NA	NA	NA	NA	0.0162681	NA	NA	NA	NA	NA
LOC115719396	mRNA	mitogen-activated protein kinase kinase kinase ANP1	NA	NA	NA	NA	NA	NA	NA	NA	NA	NA	NA	2.1827	NA	NA	NA	NA	NA	NA	NA	NA	NA	NA	NA	NA	NA	NA	4.78e-05	NA	NA	NA	NA	NA
LOC115719398	mRNA	40S ribosomal protein S3a	NA	NA	NA	NA	NA	NA	NA	NA	NA	NA	NA	-1.05539	NA	NA	NA	NA	NA	NA	NA	NA	NA	NA	NA	NA	NA	NA	0.0125226	NA	NA	NA	NA	NA
LOC115719399	mRNA	phosphoenolpyruvate carboxylase kinase 1	NA	NA	NA	NA	NA	1.11407	NA	NA	5.37208	4.87161	NA	4.31063	4.08217	NA	1.07152	NA	NA	NA	NA	NA	1.19e-06	NA	NA	7.23e-14	2.89e-11	NA	9.15e-13	9.58e-11	NA	6.64e-05	NA	NA
LOC115719401	mRNA	transmembrane protein 184A, transcript variant X2, transmembrane protein 184A, transcript variant X1	NA	NA	NA	NA	NA	NA	NA	NA	NA	NA	NA	1.37121	NA	NA	NA	NA	NA	NA	NA	NA	NA	NA	NA	NA	NA	NA	0.000372358	NA	NA	NA	NA	NA
LOC115719403	mRNA	zinc finger CCCH domain-containing protein 24	NA	NA	NA	NA	NA	NA	NA	NA	NA	NA	NA	-2.25305	NA	NA	NA	NA	NA	NA	NA	NA	NA	NA	NA	NA	NA	NA	0.00262435	NA	NA	NA	NA	NA
LOC115719404	mRNA	uncharacterized LOC115719404	NA	NA	NA	NA	NA	NA	NA	NA	1.25873	NA	NA	1.58893	NA	NA	NA	NA	NA	NA	NA	NA	NA	NA	NA	0.0255877	NA	NA	3.42e-05	NA	NA	NA	NA	NA
LOC115719405	mRNA	kinesin-like protein KIN-14U	NA	NA	NA	NA	NA	NA	NA	NA	NA	NA	NA	-2.51964	NA	NA	NA	NA	NA	NA	NA	NA	NA	NA	NA	NA	NA	NA	3.42e-05	NA	NA	NA	NA	NA
LOC115719406	mRNA	18.5 kDa class I heat shock protein	NA	NA	NA	NA	NA	NA	NA	NA	NA	NA	NA	2.94351	NA	NA	NA	NA	NA	NA	NA	NA	NA	NA	NA	NA	NA	NA	2.85e-07	NA	NA	NA	NA	NA
LOC115719410	mRNA	DExH-box ATP-dependent RNA helicase DExH11, transcript variant X1, DExH-box ATP-dependent RNA helicase DExH11, transcript variant X2	NA	NA	NA	NA	NA	NA	NA	NA	NA	NA	NA	-1.09489	NA	NA	NA	NA	NA	NA	NA	NA	NA	NA	NA	NA	NA	NA	0.00855479	NA	NA	NA	NA	NA
LOC115719412	mRNA	dolichol kinase EVAN	NA	NA	NA	NA	NA	NA	NA	NA	NA	NA	NA	1.13484	NA	NA	NA	NA	NA	NA	NA	NA	NA	NA	NA	NA	NA	NA	0.0034175	NA	NA	NA	NA	NA
LOC115719413	mRNA, misc_RNA	pentatricopeptide repeat-containing protein At2g27800, mitochondrial, transcript variant X2, pentatricopeptide repeat-containing protein At2g27800, mitochondrial, transcript variant X3, pentatricopeptide repeat-containing protein At2g27800, mitochondrial, transcript variant X1, pentatricopeptide repeat-containing protein At2g27800, mitochondrial, transcript variant X5, pentatricopeptide repeat-containing protein At2g27800, mitochondrial, transcript variant X4, pentatricopeptide repeat-containing protein At2g27800, mitochondrial, transcript variant X6	NA	NA	NA	NA	NA	NA	NA	NA	NA	NA	NA	-2.29048	NA	NA	NA	NA	NA	NA	NA	NA	NA	NA	NA	NA	NA	NA	5.87e-05	NA	NA	NA	NA	NA
LOC115719419	mRNA	beta carbonic anhydrase 5, chloroplastic, transcript variant X1, beta carbonic anhydrase 5, chloroplastic, transcript variant X2	NA	NA	NA	NA	NA	NA	NA	NA	1.89797	1.65486	NA	1.3093	NA	NA	NA	NA	NA	NA	NA	NA	NA	NA	NA	8.97e-05	0.00156864	NA	0.00156758	NA	NA	NA	NA	NA
LOC115719420	mRNA	uncharacterized LOC115719420	NA	NA	NA	NA	NA	1.35702	NA	NA	2.59068	3.02861	NA	NA	2.72291	NA	1.04146	NA	NA	NA	NA	NA	4.68e-18	NA	NA	0.00408534	0.000505614	NA	NA	0.000219246	NA	1.69e-08	NA	NA
LOC115719427	mRNA	alkaline/neutral invertase E, chloroplastic	NA	NA	NA	NA	NA	1.41243	NA	NA	NA	NA	NA	NA	NA	NA	NA	NA	NA	NA	NA	NA	0.00274263	NA	NA	NA	NA	NA	NA	NA	NA	NA	NA	NA
LOC115719429	mRNA	putative low molecular weight protein-tyrosine-phosphatase slr0328	NA	NA	NA	NA	NA	NA	NA	NA	NA	NA	NA	-2.19603	NA	NA	NA	NA	NA	NA	NA	NA	NA	NA	NA	NA	NA	NA	5.15e-08	NA	NA	NA	NA	NA
LOC115719430	mRNA	transcription factor DIVARICATA	NA	NA	NA	NA	NA	NA	NA	NA	NA	NA	NA	-2.41357	NA	NA	NA	NA	NA	NA	NA	NA	NA	NA	NA	NA	NA	NA	3.39e-10	NA	NA	NA	NA	NA
LOC115719431	mRNA	transcription factor MYB48, transcript variant X1, transcription factor MYB48, transcript variant X2	NA	NA	NA	NA	NA	1.76581	NA	NA	NA	1.8446	NA	NA	1.30758	NA	NA	NA	NA	NA	NA	NA	1.18e-07	NA	NA	NA	0.00856908	NA	NA	0.0405039	NA	NA	NA	NA
LOC115719433	mRNA	sodium/hydrogen exchanger 2	NA	NA	NA	NA	NA	NA	NA	NA	NA	NA	NA	1.79965	NA	NA	NA	NA	NA	NA	NA	NA	NA	NA	NA	NA	NA	NA	0.00179125	NA	NA	NA	NA	NA
LOC115719434	mRNA	uncharacterized LOC115719434, transcript variant X1, uncharacterized LOC115719434, transcript variant X2	NA	NA	NA	NA	NA	NA	NA	NA	NA	NA	NA	-1.55307	NA	NA	NA	NA	NA	NA	NA	NA	NA	NA	NA	NA	NA	NA	0.0188847	NA	NA	NA	NA	NA
LOC115719435	mRNA	stomatal closure-related actin-binding protein 1, transcript variant X2, stomatal closure-related actin-binding protein 1, transcript variant X1	NA	NA	NA	NA	NA	NA	NA	NA	1.68185	NA	NA	2.21289	1.31003	NA	NA	NA	NA	NA	NA	NA	NA	NA	NA	0.00130146	NA	NA	3.94e-09	0.00379871	NA	NA	NA	NA
LOC115719438	mRNA	respiratory burst oxidase homolog protein B	NA	NA	NA	NA	NA	NA	NA	NA	NA	NA	NA	4.42654	2.22462	NA	NA	NA	NA	NA	NA	NA	NA	NA	NA	NA	NA	NA	2.28e-16	0.000412745	NA	NA	NA	NA
LOC115719439	mRNA	probable protein phosphatase 2C 24	NA	NA	NA	NA	NA	NA	NA	NA	NA	NA	NA	3.33857	NA	NA	-4.6116	NA	NA	NA	NA	NA	NA	NA	NA	NA	NA	NA	0.000389236	NA	NA	0.0141405	NA	NA
LOC115719440	mRNA	glutathione synthetase, chloroplastic	GSH	sulfate	NA	NA	NA	NA	NA	NA	NA	NA	NA	-2.8599	NA	NA	NA	NA	NA	NA	NA	NA	NA	NA	NA	NA	NA	NA	2.09e-06	NA	NA	NA	NA	NA
LOC115719441	mRNA	glucan endo-1,3-beta-glucosidase	NA	NA	NA	NA	NA	NA	NA	NA	1.37323	NA	NA	NA	1.20163	NA	NA	NA	NA	NA	NA	NA	NA	NA	NA	0.0303492	NA	NA	NA	0.0210994	NA	NA	NA	NA
LOC115719443	mRNA	rho GTPase-activating protein 5	NA	NA	NA	NA	NA	NA	NA	NA	NA	NA	NA	3.6803	2.43727	NA	NA	NA	NA	NA	NA	NA	NA	NA	NA	NA	NA	NA	2.54e-05	0.0286039	NA	NA	NA	NA
LOC115719444	mRNA	protein FAF-like, chloroplastic	NA	NA	NA	NA	NA	NA	NA	NA	NA	NA	NA	NA	NA	NA	1.8326	NA	NA	NA	NA	NA	NA	NA	NA	NA	NA	NA	NA	NA	NA	0.00319843	NA	NA
LOC115719445	mRNA	metallothionein-like protein 2	NA	NA	NA	NA	NA	1.65743	NA	NA	NA	NA	NA	NA	NA	NA	NA	NA	NA	NA	NA	NA	4.56e-09	NA	NA	NA	NA	NA	NA	NA	NA	NA	NA	NA
LOC115719446	mRNA	50S ribosomal protein L4, chloroplastic, transcript variant X5, 50S ribosomal protein L4, chloroplastic, transcript variant X4, 50S ribosomal protein L4, chloroplastic, transcript variant X3, 50S ribosomal protein L4, chloroplastic, transcript variant X2, 50S ribosomal protein L4, chloroplastic, transcript variant X1	NA	NA	NA	NA	NA	NA	NA	NA	NA	NA	NA	-3.73897	NA	NA	NA	NA	NA	NA	NA	NA	NA	NA	NA	NA	NA	NA	3.15e-06	NA	NA	NA	NA	NA
LOC115719448	mRNA	pentatricopeptide repeat-containing protein At5g04780, mitochondrial, transcript variant X5, pentatricopeptide repeat-containing protein At5g04780, mitochondrial, transcript variant X3, pentatricopeptide repeat-containing protein At5g04780, mitochondrial, transcript variant X1, pentatricopeptide repeat-containing protein At5g04780, mitochondrial, transcript variant X4, pentatricopeptide repeat-containing protein At5g04780, mitochondrial, transcript variant X2	NA	NA	NA	NA	NA	NA	NA	NA	NA	NA	NA	-1.18302	NA	NA	NA	NA	NA	NA	NA	NA	NA	NA	NA	NA	NA	NA	0.0141508	NA	NA	NA	NA	NA
LOC115719451	mRNA	transcription factor MYB61, transcript variant X2, transcription factor MYB61, transcript variant X1	NA	NA	NA	NA	NA	NA	NA	NA	NA	NA	NA	-2.47813	NA	NA	NA	NA	NA	NA	NA	NA	NA	NA	NA	NA	NA	NA	0.00377186	NA	NA	NA	NA	NA
LOC115719452	mRNA	uncharacterized LOC115719452	NA	NA	NA	NA	NA	NA	NA	NA	NA	NA	NA	-1.04834	NA	NA	NA	NA	NA	NA	NA	NA	NA	NA	NA	NA	NA	NA	0.0413205	NA	NA	NA	NA	NA
LOC115719453	mRNA	non-specific phospholipase C1	NA	NA	NA	NA	NA	1.20666	NA	NA	NA	NA	NA	NA	1.98171	NA	NA	NA	NA	NA	NA	NA	0.00651437	NA	NA	NA	NA	NA	NA	0.0417221	NA	NA	NA	NA
LOC115719454	mRNA	ammonium transporter 1 member 3	AMT	nitrate	NA	NA	NA	NA	NA	NA	NA	NA	NA	-2.43672	NA	NA	NA	NA	NA	NA	NA	NA	NA	NA	NA	NA	NA	NA	0.0490746	NA	NA	NA	NA	NA
LOC115719456	misc_RNA, mRNA	cyclin-dependent kinase D-3, transcript variant X2, cyclin-dependent kinase D-3, transcript variant X3, cyclin-dependent kinase D-3, transcript variant X1	NA	NA	NA	NA	NA	NA	NA	NA	NA	NA	NA	-1.21919	NA	NA	NA	NA	NA	NA	NA	NA	NA	NA	NA	NA	NA	NA	0.00476166	NA	NA	NA	NA	NA
LOC115719457	mRNA	ABC transporter G family member 3	NA	NA	NA	NA	NA	NA	NA	NA	NA	NA	NA	-7.35557	NA	NA	NA	NA	NA	NA	NA	NA	NA	NA	NA	NA	NA	NA	5.83e-08	NA	NA	NA	NA	NA
LOC115719458	mRNA	uncharacterized LOC115719458	NA	NA	NA	NA	NA	NA	NA	NA	NA	NA	NA	3.61766	NA	NA	NA	NA	NA	NA	NA	NA	NA	NA	NA	NA	NA	NA	0.000101065	NA	NA	NA	NA	NA
LOC115719459	mRNA	hemiasterlin resistant protein 1	NA	NA	NA	NA	NA	NA	NA	NA	1.69887	1.62137	NA	2.46775	NA	NA	NA	NA	NA	NA	NA	NA	NA	NA	NA	0.0192854	0.0485869	NA	2.58e-07	NA	NA	NA	NA	NA
LOC115719461	mRNA	elongation factor 1-beta 2	NA	NA	NA	NA	NA	NA	NA	NA	NA	NA	NA	-1.13803	NA	NA	1.17684	NA	NA	NA	NA	NA	NA	NA	NA	NA	NA	NA	0.0494842	NA	NA	0.000609925	NA	NA
LOC115719463	mRNA	trans-cinnamate 4-monooxygenase	NA	NA	NA	NA	NA	NA	NA	NA	3.31939	NA	NA	5.23279	3.77939	NA	NA	NA	NA	NA	NA	NA	NA	NA	NA	0.0280898	NA	NA	4.93e-16	4.96e-08	NA	NA	NA	NA
LOC115719466	mRNA	kinesin-like protein KIN-12E	NA	NA	NA	NA	NA	-1.48125	NA	NA	NA	NA	NA	NA	NA	NA	NA	NA	NA	NA	NA	NA	4.27e-09	NA	NA	NA	NA	NA	NA	NA	NA	NA	NA	NA
LOC115719472	mRNA	molybdopterin biosynthesis protein CNX1	NA	NA	NA	NA	NA	NA	NA	NA	-1.8279	NA	NA	-2.91217	-1.67197	NA	NA	NA	NA	NA	NA	NA	NA	NA	NA	0.0445201	NA	NA	2.44e-06	0.0366149	NA	NA	NA	NA
LOC115719473	mRNA	heterogeneous nuclear ribonucleoprotein H	NA	NA	NA	NA	NA	NA	NA	NA	NA	NA	NA	-1.0959	NA	NA	NA	NA	NA	NA	NA	NA	NA	NA	NA	NA	NA	NA	0.00502577	NA	NA	NA	NA	NA
LOC115719474	mRNA	increased DNA methylation 2-like, transcript variant X2, increased DNA methylation 2-like, transcript variant X1	NA	NA	NA	NA	NA	NA	NA	NA	NA	NA	NA	-2.72418	NA	NA	NA	NA	NA	NA	NA	NA	NA	NA	NA	NA	NA	NA	0.000147623	NA	NA	NA	NA	NA
LOC115719475	mRNA	DDT domain-containing protein DDB_G0282237	NA	NA	NA	NA	NA	NA	NA	NA	NA	NA	NA	1.11523	NA	NA	NA	NA	NA	NA	NA	NA	NA	NA	NA	NA	NA	NA	0.00610758	NA	NA	NA	NA	NA
LOC115719476	mRNA	uncharacterized LOC115719476	NA	NA	NA	NA	NA	-1.54195	NA	NA	NA	NA	NA	2.70998	NA	NA	NA	NA	NA	NA	NA	NA	2.4e-10	NA	NA	NA	NA	NA	9.15e-10	NA	NA	NA	NA	NA
LOC115719477	mRNA	pentatricopeptide repeat-containing protein At4g02750	NA	NA	NA	NA	NA	NA	NA	NA	NA	NA	NA	-1.53998	NA	NA	NA	NA	NA	NA	NA	NA	NA	NA	NA	NA	NA	NA	0.00297752	NA	NA	NA	NA	NA
LOC115719478	mRNA	uncharacterized LOC115719478	NA	NA	NA	NA	NA	-1.34878	NA	NA	NA	NA	NA	-2.84592	NA	NA	NA	NA	NA	NA	NA	NA	1.21e-06	NA	NA	NA	NA	NA	0.0230867	NA	NA	NA	NA	NA
LOC115719481	mRNA	40S ribosomal protein S24-1	NA	NA	NA	NA	NA	NA	NA	NA	NA	NA	NA	-1.17945	-1.29261	NA	NA	NA	NA	NA	NA	NA	NA	NA	NA	NA	NA	NA	0.0147489	0.0323353	NA	NA	NA	NA
LOC115719485	mRNA	uncharacterized LOC115719485, transcript variant X2, uncharacterized LOC115719485, transcript variant X1	NA	NA	NA	NA	NA	NA	NA	NA	NA	NA	NA	-1.86048	NA	NA	NA	NA	NA	NA	NA	NA	NA	NA	NA	NA	NA	NA	0.00159261	NA	NA	NA	NA	NA
LOC115719489	mRNA	putative disease resistance protein At1g50180	NA	NA	NA	NA	NA	NA	NA	NA	NA	NA	NA	-2.77143	NA	NA	NA	NA	NA	NA	NA	NA	NA	NA	NA	NA	NA	NA	0.00240529	NA	NA	NA	NA	NA
LOC115719490	mRNA	putative disease resistance protein At1g50180	NA	NA	NA	NA	NA	NA	NA	NA	NA	NA	NA	-3.39791	NA	NA	NA	NA	NA	NA	NA	NA	NA	NA	NA	NA	NA	NA	0.000274044	NA	NA	NA	NA	NA
LOC115719492	mRNA	G-type lectin S-receptor-like serine/threonine-protein kinase RLK1	NA	NA	NA	NA	NA	NA	NA	NA	NA	NA	NA	3.41549	1.75291	NA	NA	NA	NA	NA	NA	NA	NA	NA	NA	NA	NA	NA	2.42e-07	0.0425792	NA	NA	NA	NA
LOC115719495	mRNA	myosin-11	NA	NA	NA	NA	NA	NA	NA	NA	NA	NA	NA	-1.84507	NA	NA	NA	NA	NA	NA	NA	NA	NA	NA	NA	NA	NA	NA	0.000365889	NA	NA	NA	NA	NA
LOC115719496	mRNA	laccase-17	NA	NA	NA	NA	NA	-1.51128	NA	NA	NA	NA	NA	NA	NA	NA	NA	NA	NA	NA	NA	NA	0.00790139	NA	NA	NA	NA	NA	NA	NA	NA	NA	NA	NA
LOC115719498	mRNA	pentatricopeptide repeat-containing protein CRP1, chloroplastic, transcript variant X1, pentatricopeptide repeat-containing protein CRP1, chloroplastic, transcript variant X2	NA	NA	NA	NA	NA	NA	NA	NA	NA	NA	NA	-1.8599	NA	NA	NA	NA	NA	NA	NA	NA	NA	NA	NA	NA	NA	NA	0.00513858	NA	NA	NA	NA	NA
LOC115719500	mRNA	uncharacterized protein At5g02240	NA	NA	NA	NA	NA	NA	NA	NA	NA	NA	NA	-3.98286	NA	NA	NA	NA	NA	NA	NA	NA	NA	NA	NA	NA	NA	NA	0.000475036	NA	NA	NA	NA	NA
LOC115719501	mRNA	histone H3.2-like	NA	NA	NA	NA	NA	-1.84401	NA	NA	NA	NA	NA	3.71614	NA	NA	NA	NA	NA	NA	NA	NA	8.4e-09	NA	NA	NA	NA	NA	9.65e-06	NA	NA	NA	NA	NA
LOC115719504	mRNA	putative disease resistance protein At1g50180	NA	NA	NA	NA	NA	2.96693	NA	NA	NA	NA	NA	NA	NA	NA	NA	NA	NA	NA	NA	NA	0.000771909	NA	NA	NA	NA	NA	NA	NA	NA	NA	NA	NA
LOC115719506	mRNA	fatty acid amide hydrolase, transcript variant X1, fatty acid amide hydrolase, transcript variant X2	NA	NA	NA	NA	NA	NA	NA	NA	NA	NA	NA	-1.81571	NA	NA	NA	NA	NA	NA	NA	NA	NA	NA	NA	NA	NA	NA	8.34e-05	NA	NA	NA	NA	NA
LOC115719514	mRNA	pectin acetylesterase 10	NA	NA	NA	NA	NA	-2.16172	NA	NA	NA	NA	NA	NA	NA	NA	-1.34263	NA	NA	NA	NA	NA	1.72e-16	NA	NA	NA	NA	NA	NA	NA	NA	0.000768695	NA	NA
LOC115719517	mRNA	protoheme IX farnesyltransferase, mitochondrial	NA	NA	NA	NA	NA	NA	NA	NA	NA	NA	NA	1.18723	NA	NA	NA	NA	NA	NA	NA	NA	NA	NA	NA	NA	NA	NA	0.00215169	NA	NA	NA	NA	NA
LOC115719520	misc_RNA, mRNA	cysteine synthase, transcript variant X4, cysteine synthase, transcript variant X1, cysteine synthase, transcript variant X2, cysteine synthase, transcript variant X3, cysteine synthase, transcript variant X5	NA	NA	NA	NA	NA	NA	NA	NA	NA	NA	NA	-4.66519	NA	NA	NA	NA	NA	NA	NA	NA	NA	NA	NA	NA	NA	NA	6.33e-05	NA	NA	NA	NA	NA
LOC115719523	misc_RNA, mRNA	probable GTP-binding protein OBGM, mitochondrial, transcript variant X13, probable GTP-binding protein OBGM, mitochondrial, transcript variant X7, probable GTP-binding protein OBGM, mitochondrial, transcript variant X12, probable GTP-binding protein OBGM, mitochondrial, transcript variant X8, probable GTP-binding protein OBGM, mitochondrial, transcript variant X4, probable GTP-binding protein OBGM, mitochondrial, transcript variant X3, probable GTP-binding protein OBGM, mitochondrial, transcript variant X1, probable GTP-binding protein OBGM, mitochondrial, transcript variant X6, probable GTP-binding protein OBGM, mitochondrial, transcript variant X11, probable GTP-binding protein OBGM, mitochondrial, transcript variant X5, probable GTP-binding protein OBGM, mitochondrial, transcript variant X9, probable GTP-binding protein OBGM, mitochondrial, transcript variant X2, probable GTP-binding protein OBGM, mitochondrial, transcript variant X10	NA	NA	NA	NA	NA	NA	NA	NA	NA	NA	NA	-2.09337	NA	NA	NA	NA	NA	NA	NA	NA	NA	NA	NA	NA	NA	NA	0.00120645	NA	NA	NA	NA	NA
LOC115719524	mRNA	uncharacterized LOC115719524	NA	NA	3.4131	NA	NA	4.74544	NA	NA	NA	NA	NA	NA	NA	NA	NA	NA	NA	9.21e-15	NA	NA	3.13e-05	NA	NA	NA	NA	NA	NA	NA	NA	NA	NA	NA
LOC115719526	mRNA	putative disease resistance protein At1g50180	NA	NA	NA	NA	NA	NA	NA	NA	NA	NA	NA	-2.9161	NA	NA	NA	NA	NA	NA	NA	NA	NA	NA	NA	NA	NA	NA	0.000787481	NA	NA	NA	NA	NA
LOC115719528	mRNA	pentatricopeptide repeat-containing protein At5g16860, transcript variant X3, pentatricopeptide repeat-containing protein At5g16860, transcript variant X1, pentatricopeptide repeat-containing protein At5g16860, transcript variant X2	NA	NA	NA	NA	NA	NA	NA	NA	NA	NA	NA	-2.05843	NA	NA	NA	NA	NA	NA	NA	NA	NA	NA	NA	NA	NA	NA	9.44e-06	NA	NA	NA	NA	NA
LOC115719531	mRNA	tetraspanin-3	NA	NA	NA	NA	NA	NA	NA	NA	NA	NA	NA	-3.47527	NA	NA	NA	NA	NA	NA	NA	NA	NA	NA	NA	NA	NA	NA	1.39e-12	NA	NA	NA	NA	NA
LOC115719533	mRNA	protein SRC2 homolog	NA	NA	NA	NA	NA	NA	NA	NA	NA	NA	NA	2.19453	NA	NA	NA	NA	NA	NA	NA	NA	NA	NA	NA	NA	NA	NA	7.7e-06	NA	NA	NA	NA	NA
LOC115719534	mRNA	calcium-transporting ATPase 1, endoplasmic reticulum-type	NA	NA	NA	NA	NA	NA	NA	NA	1.73224	1.50241	NA	1.57035	1.72707	NA	NA	NA	NA	NA	NA	NA	NA	NA	NA	0.00355136	0.0277196	NA	0.00354519	0.00694696	NA	NA	NA	NA
LOC115719537	mRNA	probable glycerol-3-phosphate acyltransferase 3	NA	NA	NA	NA	NA	NA	NA	NA	NA	NA	NA	NA	NA	NA	-1.26892	-1.67754	NA	NA	NA	NA	NA	NA	NA	NA	NA	NA	NA	NA	NA	0.0133408	0.0010644	NA
LOC115719542	mRNA	probable serine/threonine-protein kinase WNK4	NA	NA	NA	NA	NA	1.18884	NA	NA	NA	NA	NA	NA	NA	NA	NA	NA	NA	NA	NA	NA	4.99e-08	NA	NA	NA	NA	NA	NA	NA	NA	NA	NA	NA
LOC115719543	mRNA	protein ROS1A, transcript variant X1, protein ROS1A, transcript variant X4, protein ROS1A, transcript variant X5, protein ROS1A, transcript variant X6, protein ROS1A, transcript variant X3, protein ROS1A, transcript variant X2	NA	NA	NA	NA	NA	NA	NA	NA	2.95571	3.07921	NA	1.32643	3.10496	NA	NA	NA	NA	NA	NA	NA	NA	NA	NA	3.64e-06	1.4e-06	NA	0.0389843	2.46e-06	NA	NA	NA	NA
LOC115719544	mRNA	protein SAWADEE HOMEODOMAIN HOMOLOG 1, transcript variant X2, protein SAWADEE HOMEODOMAIN HOMOLOG 1, transcript variant X1	NA	NA	NA	NA	NA	NA	NA	NA	NA	NA	NA	-1.99554	NA	NA	NA	NA	NA	NA	NA	NA	NA	NA	NA	NA	NA	NA	0.000213449	NA	NA	NA	NA	NA
LOC115719545	mRNA	peptidyl-prolyl cis-trans isomerase CYP19-4	NA	NA	NA	NA	NA	NA	NA	NA	1.20395	NA	NA	NA	NA	NA	NA	NA	NA	NA	NA	NA	NA	NA	NA	0.0365433	NA	NA	NA	NA	NA	NA	NA	NA
LOC115719547	mRNA	zeatin O-xylosyltransferase	NA	NA	NA	NA	NA	NA	NA	NA	NA	NA	NA	-2.44737	NA	NA	NA	NA	NA	NA	NA	NA	NA	NA	NA	NA	NA	NA	0.00145194	NA	NA	NA	NA	NA
LOC115719548	mRNA	uncharacterized LOC115719548, transcript variant X1, uncharacterized LOC115719548, transcript variant X2	NA	NA	NA	NA	NA	NA	NA	NA	NA	NA	NA	-1.47822	NA	NA	NA	NA	NA	NA	NA	NA	NA	NA	NA	NA	NA	NA	0.00155713	NA	NA	NA	NA	NA
LOC115719552	mRNA	uncharacterized protein RAB5IF homolog	NA	NA	NA	NA	NA	NA	NA	NA	NA	NA	NA	1.00525	NA	NA	NA	NA	NA	NA	NA	NA	NA	NA	NA	NA	NA	NA	0.0148857	NA	NA	NA	NA	NA
LOC115719554	mRNA	methylsterol monooxygenase 2-2, transcript variant X1, methylsterol monooxygenase 2-2, transcript variant X3, methylsterol monooxygenase 2-2, transcript variant X2	NA	NA	NA	NA	NA	NA	NA	NA	NA	NA	NA	-2.47305	NA	NA	NA	NA	NA	NA	NA	NA	NA	NA	NA	NA	NA	NA	8.67e-08	NA	NA	NA	NA	NA
LOC115719559	mRNA	uncharacterized LOC115719559	NA	NA	NA	NA	NA	NA	NA	NA	NA	NA	NA	-1.59874	NA	NA	NA	NA	NA	NA	NA	NA	NA	NA	NA	NA	NA	NA	0.0130763	NA	NA	NA	NA	NA
LOC115719560	mRNA	cation/H(+) antiporter 18	NA	NA	NA	NA	NA	NA	NA	NA	1.92021	NA	NA	2.7049	1.2992	NA	NA	NA	NA	NA	NA	NA	NA	NA	NA	0.00592501	NA	NA	4.72e-10	0.0191816	NA	NA	NA	NA
LOC115719561	mRNA	phosphoglycerate mutase-like protein AT74	NA	NA	NA	NA	NA	NA	NA	NA	NA	NA	NA	3.51154	NA	NA	NA	NA	NA	NA	NA	NA	NA	NA	NA	NA	NA	NA	0.000210989	NA	NA	NA	NA	NA
LOC115719563	misc_RNA, mRNA	uncharacterized LOC115719563, transcript variant X6, uncharacterized LOC115719563, transcript variant X5, uncharacterized LOC115719563, transcript variant X4, uncharacterized LOC115719563, transcript variant X3, uncharacterized LOC115719563, transcript variant X2, uncharacterized LOC115719563, transcript variant X1	NA	NA	NA	NA	NA	NA	NA	NA	NA	NA	NA	-1.91697	NA	NA	NA	NA	NA	NA	NA	NA	NA	NA	NA	NA	NA	NA	0.00336444	NA	NA	NA	NA	NA
LOC115719567	mRNA	uncharacterized LOC115719567	NA	NA	NA	NA	NA	NA	NA	NA	NA	NA	NA	1.0023	NA	NA	NA	NA	NA	NA	NA	NA	NA	NA	NA	NA	NA	NA	0.0153373	NA	NA	NA	NA	NA
LOC115719568	mRNA	calcium uniporter protein 6, mitochondrial	NA	NA	NA	NA	NA	NA	NA	NA	NA	NA	NA	2.88178	NA	NA	NA	NA	NA	NA	NA	NA	NA	NA	NA	NA	NA	NA	0.0453651	NA	NA	NA	NA	NA
LOC115719573	mRNA	U-box domain-containing protein 4	NA	NA	NA	NA	NA	NA	NA	NA	NA	NA	NA	1.3613	NA	NA	NA	NA	NA	NA	NA	NA	NA	NA	NA	NA	NA	NA	0.000446558	NA	NA	NA	NA	NA
LOC115719574	mRNA	uncharacterized LOC115719574	NA	NA	NA	NA	NA	NA	NA	NA	NA	NA	NA	3.15314	NA	NA	NA	NA	NA	NA	NA	NA	NA	NA	NA	NA	NA	NA	3.62e-14	NA	NA	NA	NA	NA
LOC115719575	mRNA	KH domain-containing protein At1g09660/At1g09670, transcript variant X1, KH domain-containing protein At1g09660/At1g09670, transcript variant X2	NA	NA	NA	NA	NA	NA	NA	NA	NA	NA	NA	-2.18482	NA	NA	NA	NA	NA	NA	NA	NA	NA	NA	NA	NA	NA	NA	0.0141258	NA	NA	NA	NA	NA
LOC115719583	mRNA	uncharacterized LOC115719583, transcript variant X1, uncharacterized LOC115719583, transcript variant X2	NA	NA	NA	NA	NA	NA	NA	NA	NA	NA	NA	2.61535	NA	NA	NA	NA	NA	NA	NA	NA	NA	NA	NA	NA	NA	NA	1.54e-05	NA	NA	NA	NA	NA
LOC115719586	mRNA	uncharacterized LOC115719586, transcript variant X1, uncharacterized LOC115719586, transcript variant X2	NA	NA	NA	NA	NA	NA	NA	NA	NA	NA	NA	1.63792	NA	NA	NA	NA	NA	NA	NA	NA	NA	NA	NA	NA	NA	NA	2.36e-05	NA	NA	NA	NA	NA
LOC115719597	ncRNA	uncharacterized LOC115719597, transcript variant X2, uncharacterized LOC115719597, transcript variant X1	NA	NA	NA	NA	NA	-2.29586	NA	NA	-2.17949	NA	NA	-3.2862	-1.59718	NA	-1.28486	NA	NA	NA	NA	NA	5.59e-11	NA	NA	0.00339072	NA	NA	7.7e-12	0.00723122	NA	0.0206126	NA	NA
LOC115719600	mRNA	ras-related protein Rab11C	NA	NA	NA	NA	NA	NA	NA	NA	NA	NA	NA	1.58313	NA	NA	NA	NA	NA	NA	NA	NA	NA	NA	NA	NA	NA	NA	3.65e-05	NA	NA	NA	NA	NA
LOC115719602	mRNA	peroxidase 4	NA	NA	NA	NA	NA	NA	NA	NA	NA	NA	NA	5.54223	2.95918	NA	NA	NA	NA	NA	NA	NA	NA	NA	NA	NA	NA	NA	4.14e-18	4.51e-05	NA	NA	NA	NA
LOC115719607	mRNA	probable phytol kinase 3, chloroplastic	NA	NA	NA	NA	NA	NA	NA	NA	NA	NA	NA	-2.14029	NA	NA	NA	NA	NA	NA	NA	NA	NA	NA	NA	NA	NA	NA	3.02e-07	NA	NA	NA	NA	NA
LOC115719608	mRNA	probable linoleate 9S-lipoxygenase 5	NA	NA	NA	NA	NA	NA	NA	NA	NA	NA	NA	6.16795	2.85692	NA	NA	NA	NA	NA	NA	NA	NA	NA	NA	NA	NA	NA	8.98e-12	0.012214	NA	NA	NA	NA
LOC115719612	mRNA	linoleate 13S-lipoxygenase 2-1, chloroplastic, transcript variant X1, linoleate 13S-lipoxygenase 2-1, chloroplastic, transcript variant X2	NA	NA	NA	NA	NA	NA	NA	NA	NA	-3.09743	NA	NA	NA	NA	NA	NA	NA	NA	NA	NA	NA	NA	NA	NA	0.00899085	NA	NA	NA	NA	NA	NA	NA
LOC115719614	mRNA	linoleate 13S-lipoxygenase 2-1, chloroplastic	NA	NA	NA	NA	NA	NA	NA	NA	NA	NA	NA	NA	NA	NA	2.17212	1.72513	NA	NA	NA	NA	NA	NA	NA	NA	NA	NA	NA	NA	NA	3.38e-05	0.00362644	NA
LOC115719615	mRNA	linoleate 13S-lipoxygenase 2-1, chloroplastic	NA	NA	NA	NA	NA	NA	NA	NA	NA	NA	NA	-6.30724	NA	NA	NA	NA	NA	NA	NA	NA	NA	NA	NA	NA	NA	NA	6.99e-07	NA	NA	NA	NA	NA
LOC115719616	mRNA	linoleate 13S-lipoxygenase 2-1, chloroplastic	NA	NA	NA	NA	NA	NA	NA	NA	NA	NA	NA	-7.61911	NA	NA	NA	NA	NA	NA	NA	NA	NA	NA	NA	NA	NA	NA	6.38e-12	NA	NA	NA	NA	NA
LOC115719618	mRNA	pentatricopeptide repeat-containing protein At2g33680	NA	NA	NA	NA	NA	NA	NA	NA	NA	NA	NA	-2.09079	NA	NA	NA	NA	NA	NA	NA	NA	NA	NA	NA	NA	NA	NA	4.97e-05	NA	NA	NA	NA	NA
LOC115719619	mRNA	beta-glucosidase 12	NA	NA	NA	NA	NA	NA	NA	NA	3.98729	NA	NA	7.59897	3.70244	NA	2.03001	1.11417	NA	NA	NA	NA	NA	NA	NA	0.0313043	NA	NA	4.6e-14	0.00230909	NA	2.93e-18	2.8e-05	NA
LOC115719620	mRNA	beta-glucosidase 12	NA	NA	NA	NA	NA	NA	NA	NA	NA	-2.57498	NA	NA	-1.80562	NA	2.13715	NA	NA	NA	NA	NA	NA	NA	NA	NA	0.0323671	NA	NA	0.0135949	NA	0.00682224	NA	NA
LOC115719623	mRNA	glucan endo-1,3-beta-glucosidase 12	NA	NA	NA	NA	NA	-1.16553	NA	NA	NA	NA	NA	NA	NA	NA	NA	NA	NA	NA	NA	NA	0.000255943	NA	NA	NA	NA	NA	NA	NA	NA	NA	NA	NA
LOC115719624	mRNA	phosphoglycerate mutase-like protein 1, transcript variant X1, phosphoglycerate mutase-like protein 1, transcript variant X2	NA	NA	NA	NA	NA	NA	NA	NA	NA	NA	NA	-2.17311	NA	NA	NA	NA	NA	NA	NA	NA	NA	NA	NA	NA	NA	NA	1.88e-08	NA	NA	NA	NA	NA
LOC115719625	misc_RNA, mRNA	transcription factor PIF3, transcript variant X2, transcription factor PIF3, transcript variant X1, transcription factor PIF3, transcript variant X3	NA	NA	NA	NA	NA	NA	NA	NA	3.0675	NA	NA	1.56398	1.97763	NA	-1.31539	NA	NA	NA	NA	NA	NA	NA	NA	0.000222575	NA	NA	0.00884288	0.00448966	NA	1.54e-05	NA	NA
LOC115719627	mRNA	protein CNGC15b	NA	NA	NA	NA	NA	-1.41972	NA	NA	NA	NA	NA	NA	NA	NA	NA	NA	NA	NA	NA	NA	3.98e-08	NA	NA	NA	NA	NA	NA	NA	NA	NA	NA	NA
LOC115719629	mRNA	E3 ubiquitin-protein ligase RDUF2	NA	NA	NA	NA	NA	NA	NA	NA	NA	NA	NA	1.65063	NA	NA	NA	NA	NA	NA	NA	NA	NA	NA	NA	NA	NA	NA	1.49e-05	NA	NA	NA	NA	NA
LOC115719630	mRNA	asparagine synthetase [glutamine-hydrolyzing] 1	NA	NA	NA	NA	NA	NA	NA	NA	NA	NA	NA	5.48234	NA	NA	-1.49847	NA	NA	NA	NA	NA	NA	NA	NA	NA	NA	NA	4.1e-06	NA	NA	3.13e-09	NA	NA
LOC115719631	mRNA	tropinone reductase homolog At5g06060, transcript variant X1, tropinone reductase homolog At5g06060, transcript variant X2	NA	NA	NA	NA	NA	NA	NA	NA	4.22418	NA	NA	4.44241	2.5902	NA	-1.72393	-1.30259	NA	NA	NA	NA	NA	NA	NA	0.00368796	NA	NA	3.99e-18	5.04e-06	NA	4.1e-06	0.00223311	NA
LOC115719632	mRNA	tropinone reductase homolog At5g06060, transcript variant X1, tropinone reductase homolog At5g06060, transcript variant X2, tropinone reductase homolog At5g06060, transcript variant X3	NA	NA	NA	NA	NA	NA	NA	NA	3.54533	NA	NA	3.34357	NA	NA	NA	NA	NA	NA	NA	NA	NA	NA	NA	0.00147931	NA	NA	5.5e-08	NA	NA	NA	NA	NA
LOC115719634	mRNA	la-related protein 1A, transcript variant X3, la-related protein 1A, transcript variant X1, la-related protein 1A, transcript variant X4, la-related protein 1A, transcript variant X2	NA	NA	NA	NA	NA	NA	NA	NA	NA	NA	NA	-1.3118	NA	NA	NA	NA	NA	NA	NA	NA	NA	NA	NA	NA	NA	NA	0.00887894	NA	NA	NA	NA	NA
LOC115719638	mRNA	callose synthase 9	NA	NA	NA	NA	NA	NA	NA	NA	NA	NA	NA	1.16722	NA	NA	NA	NA	NA	NA	NA	NA	NA	NA	NA	NA	NA	NA	0.00936965	NA	NA	NA	NA	NA
LOC115719640	mRNA	DEAD-box ATP-dependent RNA helicase 3, chloroplastic	NA	NA	NA	NA	NA	NA	NA	NA	NA	NA	NA	NA	-1.42518	NA	NA	NA	NA	NA	NA	NA	NA	NA	NA	NA	NA	NA	NA	0.0350396	NA	NA	NA	NA
LOC115719642	mRNA	laccase-13	NA	NA	NA	NA	NA	NA	NA	NA	NA	NA	NA	-4.56505	-2.93933	NA	NA	1.14982	NA	NA	NA	NA	NA	NA	NA	NA	NA	NA	3.25e-08	0.00276009	NA	NA	0.00195717	NA
LOC115719646	mRNA	cx9C motif-containing protein 4	NA	NA	NA	NA	NA	NA	NA	NA	NA	NA	NA	3.57241	NA	NA	NA	NA	NA	NA	NA	NA	NA	NA	NA	NA	NA	NA	8.87e-06	NA	NA	NA	NA	NA
LOC115719648	mRNA	NAD(H) kinase 1	NA	NA	NA	NA	NA	NA	NA	NA	NA	NA	NA	1.85266	NA	NA	NA	NA	NA	NA	NA	NA	NA	NA	NA	NA	NA	NA	1.03e-06	NA	NA	NA	NA	NA
LOC115719649	mRNA	lysine-specific demethylase JMJ25, transcript variant X2, lysine-specific demethylase JMJ25, transcript variant X1	NA	NA	NA	NA	NA	NA	NA	NA	NA	NA	NA	-2.40038	NA	NA	NA	NA	NA	NA	NA	NA	NA	NA	NA	NA	NA	NA	0.000445594	NA	NA	NA	NA	NA
LOC115719652	mRNA	MLO-like protein 6	NA	NA	NA	NA	NA	NA	NA	NA	NA	NA	NA	1.36286	NA	NA	NA	NA	NA	NA	NA	NA	NA	NA	NA	NA	NA	NA	0.00146362	NA	NA	NA	NA	NA
LOC115719654	mRNA	uncharacterized LOC115719654, transcript variant X1, uncharacterized LOC115719654, transcript variant X2	NA	NA	NA	NA	NA	NA	NA	NA	NA	NA	NA	-1.10737	NA	NA	NA	NA	NA	NA	NA	NA	NA	NA	NA	NA	NA	NA	0.00436671	NA	NA	NA	NA	NA
LOC115719657	mRNA	gamma-tubulin complex component 2	NA	NA	NA	NA	NA	NA	NA	NA	NA	NA	NA	-2.27227	NA	NA	NA	NA	NA	NA	NA	NA	NA	NA	NA	NA	NA	NA	6.24e-06	NA	NA	NA	NA	NA
LOC115719658	mRNA	glutamyl-tRNA reductase 1, chloroplastic	NA	NA	NA	NA	NA	NA	NA	NA	NA	NA	NA	2.50717	NA	NA	NA	NA	NA	NA	NA	NA	NA	NA	NA	NA	NA	NA	3.37e-11	NA	NA	NA	NA	NA
LOC115719659	mRNA	phosphoinositide phospholipase C 4	NA	NA	NA	NA	NA	NA	NA	NA	NA	NA	NA	-2.90331	NA	NA	NA	NA	NA	NA	NA	NA	NA	NA	NA	NA	NA	NA	0.00275944	NA	NA	NA	NA	NA
LOC115719663	mRNA	E3 ubiquitin-protein ligase ATL6	NA	NA	NA	NA	NA	NA	NA	NA	NA	NA	NA	3.71683	1.67586	NA	NA	NA	NA	NA	NA	NA	NA	NA	NA	NA	NA	NA	1.09e-12	0.0107	NA	NA	NA	NA
LOC115719665	mRNA	leucine-rich repeat protein 1	NA	NA	NA	NA	NA	NA	NA	NA	1.43455	NA	NA	1.03802	1.10418	NA	NA	NA	NA	NA	NA	NA	NA	NA	NA	0.0113157	NA	NA	0.0127247	0.0347079	NA	NA	NA	NA
LOC115719667	mRNA	uncharacterized LOC115719667	NA	NA	NA	NA	NA	-1.14385	NA	NA	NA	NA	NA	3.64344	NA	NA	-1.62934	NA	NA	NA	NA	NA	0.00034693	NA	NA	NA	NA	NA	0.00027517	NA	NA	2.12e-20	NA	NA
LOC115719670	mRNA	THUMP domain-containing protein 1 homolog, transcript variant X3, THUMP domain-containing protein 1 homolog, transcript variant X1, THUMP domain-containing protein 1 homolog, transcript variant X2	NA	NA	NA	NA	NA	NA	NA	NA	NA	NA	NA	-1.29865	NA	NA	NA	NA	NA	NA	NA	NA	NA	NA	NA	NA	NA	NA	0.00429061	NA	NA	NA	NA	NA
LOC115719672	mRNA	galactinol synthase 2	NA	NA	NA	NA	NA	NA	NA	NA	NA	NA	NA	5.98546	1.6799	NA	NA	NA	NA	NA	NA	NA	NA	NA	NA	NA	NA	NA	2e-31	0.0111241	NA	NA	NA	NA
LOC115719673	mRNA	phosphoribosylaminoimidazole carboxylase, chloroplastic, transcript variant X2, phosphoribosylaminoimidazole carboxylase, chloroplastic, transcript variant X1, phosphoribosylaminoimidazole carboxylase, chloroplastic, transcript variant X3, phosphoribosylaminoimidazole carboxylase, chloroplastic, transcript variant X5, phosphoribosylaminoimidazole carboxylase, chloroplastic, transcript variant X4	NA	NA	NA	NA	NA	NA	NA	NA	NA	NA	NA	-1.36258	NA	NA	NA	NA	NA	NA	NA	NA	NA	NA	NA	NA	NA	NA	0.00159485	NA	NA	NA	NA	NA
LOC115719674	mRNA	DNA ligase 1	NA	NA	NA	NA	NA	NA	NA	NA	NA	NA	NA	-2.14574	NA	NA	NA	NA	NA	NA	NA	NA	NA	NA	NA	NA	NA	NA	1.52e-06	NA	NA	NA	NA	NA
LOC115719677	mRNA	amidase 1	NA	NA	NA	NA	NA	NA	NA	NA	NA	NA	NA	-2.22635	NA	NA	NA	NA	NA	NA	NA	NA	NA	NA	NA	NA	NA	NA	0.00236131	NA	NA	NA	NA	NA
LOC115719680	mRNA	60S ribosomal protein L18-2	NA	NA	NA	NA	NA	NA	NA	NA	NA	NA	NA	-1.08506	-1.13841	NA	NA	NA	NA	NA	NA	NA	NA	NA	NA	NA	NA	NA	0.00670338	0.0211845	NA	NA	NA	NA
LOC115719681	mRNA	aspartic proteinase-like protein 2	NA	NA	NA	NA	NA	NA	NA	NA	3.04794	NA	NA	3.54815	2.55577	NA	NA	NA	NA	NA	NA	NA	NA	NA	NA	0.00932925	NA	NA	3.87e-08	0.000554704	NA	NA	NA	NA
LOC115719682	mRNA	mitogen-activated protein kinase 3	NA	NA	NA	NA	NA	NA	NA	NA	NA	NA	NA	2.65107	1.57678	NA	NA	NA	NA	NA	NA	NA	NA	NA	NA	NA	NA	NA	1.99e-11	0.000597572	NA	NA	NA	NA
LOC115719683	mRNA	uncharacterized LOC115719683, transcript variant X2, uncharacterized LOC115719683, transcript variant X1, uncharacterized LOC115719683, transcript variant X3	NA	NA	NA	NA	NA	NA	NA	NA	NA	NA	NA	4.32235	NA	NA	NA	NA	NA	NA	NA	NA	NA	NA	NA	NA	NA	NA	2.79e-06	NA	NA	NA	NA	NA
LOC115719686	mRNA	rab9 effector protein with kelch motifs, transcript variant X1, rab9 effector protein with kelch motifs, transcript variant X2	NA	NA	NA	NA	NA	NA	NA	NA	NA	NA	NA	-2.30688	NA	NA	NA	NA	NA	NA	NA	NA	NA	NA	NA	NA	NA	NA	0.0133758	NA	NA	NA	NA	NA
LOC115719688	mRNA	cysteine synthase, transcript variant X5, cysteine synthase, transcript variant X4, cysteine synthase, transcript variant X2, cysteine synthase, transcript variant X3, cysteine synthase, transcript variant X1	NA	NA	NA	NA	NA	1.29098	NA	NA	-1.4617	NA	NA	-2.64928	-1.19922	NA	NA	NA	NA	NA	NA	NA	1.49e-07	NA	NA	0.0186437	NA	NA	9.18e-09	0.0492156	NA	NA	NA	NA
LOC115719690	mRNA	G-type lectin S-receptor-like serine/threonine-protein kinase SD1-1	NA	NA	NA	NA	NA	2.24676	NA	NA	2.57691	2.92287	NA	NA	NA	NA	NA	NA	NA	NA	NA	NA	0.000704806	NA	NA	0.000953379	0.000122631	NA	NA	NA	NA	NA	NA	NA
LOC115719691	misc_RNA, mRNA	uncharacterized LOC115719691, transcript variant X2, uncharacterized LOC115719691, transcript variant X1	NA	NA	NA	NA	NA	NA	NA	NA	NA	NA	NA	-1.66848	NA	NA	NA	NA	NA	NA	NA	NA	NA	NA	NA	NA	NA	NA	0.0387628	NA	NA	NA	NA	NA
LOC115719693	mRNA	cell division cycle protein 48 homolog	NA	NA	NA	NA	NA	NA	NA	NA	NA	NA	NA	1.08928	NA	NA	NA	NA	NA	NA	NA	NA	NA	NA	NA	NA	NA	NA	0.0177674	NA	NA	NA	NA	NA
LOC115719694	mRNA	protein ILITYHIA	NA	NA	NA	NA	NA	NA	NA	NA	NA	NA	NA	-1.2953	NA	NA	NA	NA	NA	NA	NA	NA	NA	NA	NA	NA	NA	NA	0.0279974	NA	NA	NA	NA	NA
LOC115719696	mRNA	leucine-rich repeat receptor-like serine/threonine-protein kinase BAM3	NA	NA	NA	NA	NA	NA	NA	NA	NA	NA	NA	-2.28167	-2.41463	NA	NA	NA	NA	NA	NA	NA	NA	NA	NA	NA	NA	NA	0.0129122	0.0366149	NA	NA	NA	NA
LOC115719700	mRNA	probable CCR4-associated factor 1 homolog 9	NA	NA	NA	NA	NA	NA	NA	NA	NA	NA	NA	3.01633	NA	NA	NA	NA	NA	NA	NA	NA	NA	NA	NA	NA	NA	NA	0.000913531	NA	NA	NA	NA	NA
LOC115719701	mRNA	transcription factor GTE1, transcript variant X2, transcription factor GTE1, transcript variant X1	NA	NA	NA	NA	NA	NA	NA	NA	NA	NA	NA	-1.0191	NA	NA	NA	NA	NA	NA	NA	NA	NA	NA	NA	NA	NA	NA	0.0352946	NA	NA	NA	NA	NA
LOC115719705	mRNA	uncharacterized LOC115719705	NA	NA	NA	NA	NA	NA	NA	NA	NA	NA	NA	-1.39578	NA	NA	NA	NA	NA	NA	NA	NA	NA	NA	NA	NA	NA	NA	0.00154356	NA	NA	NA	NA	NA
LOC115719707	mRNA	CBL-interacting serine/threonine-protein kinase 11	NA	NA	NA	NA	NA	NA	NA	NA	2.55336	NA	NA	3.4082	2.16486	NA	NA	NA	NA	NA	NA	NA	NA	NA	NA	0.0243368	NA	NA	2.47e-07	0.00713006	NA	NA	NA	NA
LOC115719709	mRNA	ABC transporter G family member 15	NA	NA	NA	NA	NA	NA	NA	NA	NA	NA	NA	-3.06472	NA	NA	1.09715	NA	NA	NA	NA	NA	NA	NA	NA	NA	NA	NA	9.23e-11	NA	NA	0.00277892	NA	NA
LOC115719710	mRNA	ABC transporter G family member 15	NA	NA	NA	NA	NA	NA	NA	NA	6.86011	6.46587	NA	5.07435	5.55855	NA	NA	NA	NA	NA	NA	NA	NA	NA	NA	3.36e-10	6.1e-09	NA	8.32e-07	3.11e-07	NA	NA	NA	NA
