## Supplemental Tables for "METABOLIC AND TRANSCRIPTOMIC ANALYSES IDENTIFY COORDINATED RESOURCE REALLOCATION IN RESPONSE TO PHOSPHATE SUPPLY IN HEMP" (part 3 of 3)

### Sheet: Supplementary Table S5 (continued)
Supplementary Table S5: Summary of DEGs across organs and Pi treatments in hemp. Gene IDs and descriptions are derived from the cs10 genome annotation. Selection criteria applied were as follows: FDR adj. p-value < 0.05, |log2FC| > 1, TPM > 10 in at least 1 organ type across treatments. Values are provided as log2 fold-change (logFC) relative to organs of plant treated with 1 mM phosphate (control). Feature = RNA species (m = messenger, nc = non-coding, r = ribosomal, misc = miscellaneous), FDR = false discovery rate with 'NA' indicating lack of statistical significance. “gene family” highlights gene families of special interest, "Pathway annotation" refers to custom annotation.. NA = not available, TF = top flower / terminal inflorescence, ML = mature fan leaf, OL = old fan leaf, YL = young fan leaf, YS = young stem, LR = lateral root. P0 = no phosphate supply, P025 = 0.25 mM phosphate supply, P2 = 2 mM phosphate supply.
LOC115719712	mRNA	ATP-dependent Clp protease proteolytic subunit-related protein 3, chloroplastic, transcript variant X3, ATP-dependent Clp protease proteolytic subunit-related protein 3, chloroplastic, transcript variant X1, ATP-dependent Clp protease proteolytic subunit-related protein 3, chloroplastic, transcript variant X2	NA	NA	NA	NA	NA	NA	NA	NA	NA	NA	NA	-2.61765	NA	NA	NA	NA	NA	NA	NA	NA	NA	NA	NA	NA	NA	NA	0.000253418	NA	NA	NA	NA	NA
LOC115719714	mRNA	mechanosensitive ion channel protein 6	NA	NA	NA	NA	NA	NA	NA	NA	NA	NA	NA	1.84701	NA	NA	NA	NA	NA	NA	NA	NA	NA	NA	NA	NA	NA	NA	0.000261639	NA	NA	NA	NA	NA
LOC115719715	mRNA	uncharacterized LOC115719715, transcript variant X2, uncharacterized LOC115719715, transcript variant X5, uncharacterized LOC115719715, transcript variant X6, uncharacterized LOC115719715, transcript variant X4, uncharacterized LOC115719715, transcript variant X3, uncharacterized LOC115719715, transcript variant X1	NA	NA	NA	NA	NA	NA	NA	NA	-2.19298	NA	NA	-2.39479	NA	NA	NA	NA	NA	NA	NA	NA	NA	NA	NA	0.0424279	NA	NA	0.000348519	NA	NA	NA	NA	NA
LOC115719717	misc_RNA, mRNA	uncharacterized LOC115719717, transcript variant X3, uncharacterized LOC115719717, transcript variant X2, uncharacterized LOC115719717, transcript variant X1, uncharacterized LOC115719717, transcript variant X4	NA	NA	NA	NA	NA	NA	NA	NA	NA	NA	NA	-1.91687	NA	NA	NA	NA	NA	NA	NA	NA	NA	NA	NA	NA	NA	NA	4.71e-05	NA	NA	NA	NA	NA
LOC115719718	mRNA, misc_RNA	uncharacterized LOC115719718, transcript variant X2, uncharacterized LOC115719718, transcript variant X1, uncharacterized LOC115719718, transcript variant X19, uncharacterized LOC115719718, transcript variant X18, uncharacterized LOC115719718, transcript variant X21, uncharacterized LOC115719718, transcript variant X16, uncharacterized LOC115719718, transcript variant X20, uncharacterized LOC115719718, transcript variant X17, uncharacterized LOC115719718, transcript variant X15, uncharacterized LOC115719718, transcript variant X14, uncharacterized LOC115719718, transcript variant X13, uncharacterized LOC115719718, transcript variant X23, uncharacterized LOC115719718, transcript variant X24, uncharacterized LOC115719718, transcript variant X22, uncharacterized LOC115719718, transcript variant X7, uncharacterized LOC115719718, transcript variant X12, uncharacterized LOC115719718, transcript variant X3, uncharacterized LOC115719718, transcript variant X6, uncharacterized LOC115719718, transcript variant X10, uncharacterized LOC115719718, transcript variant X8, uncharacterized LOC115719718, transcript variant X9, uncharacterized LOC115719718, transcript variant X4, uncharacterized LOC115719718, transcript variant X5, uncharacterized LOC115719718, transcript variant X11	NA	NA	NA	NA	NA	NA	NA	NA	NA	NA	NA	-1.83278	NA	NA	NA	NA	NA	NA	NA	NA	NA	NA	NA	NA	NA	NA	1.13e-05	NA	NA	NA	NA	NA
LOC115719720	mRNA	uncharacterized LOC115719720	NA	NA	NA	NA	NA	NA	NA	NA	NA	NA	NA	-1.32484	NA	NA	NA	NA	NA	NA	NA	NA	NA	NA	NA	NA	NA	NA	0.00698923	NA	NA	NA	NA	NA
LOC115719724	mRNA	auxin-induced protein X15	NA	NA	NA	NA	NA	-4.52054	NA	NA	NA	NA	NA	NA	NA	NA	NA	NA	NA	NA	NA	NA	0.00311584	NA	NA	NA	NA	NA	NA	NA	NA	NA	NA	NA
LOC115719725	mRNA	auxin-responsive protein SAUR21-like	NA	NA	NA	NA	NA	-5.06942	NA	NA	NA	NA	NA	NA	NA	NA	NA	NA	NA	NA	NA	NA	0.0156925	NA	NA	NA	NA	NA	NA	NA	NA	NA	NA	NA
LOC115719726	ncRNA	uncharacterized LOC115719726, transcript variant X4, uncharacterized LOC115719726, transcript variant X5, uncharacterized LOC115719726, transcript variant X2, uncharacterized LOC115719726, transcript variant X3, uncharacterized LOC115719726, transcript variant X1	NA	NA	NA	NA	NA	NA	NA	NA	NA	NA	NA	-1.46046	NA	NA	NA	NA	NA	NA	NA	NA	NA	NA	NA	NA	NA	NA	0.00225983	NA	NA	NA	NA	NA
LOC115719727	ncRNA	uncharacterized LOC115719727, transcript variant X3, uncharacterized LOC115719727, transcript variant X1, uncharacterized LOC115719727, transcript variant X2, uncharacterized LOC115719727, transcript variant X4	NA	NA	NA	NA	NA	NA	NA	NA	NA	NA	NA	-2.90093	NA	NA	NA	NA	NA	NA	NA	NA	NA	NA	NA	NA	NA	NA	6.5e-07	NA	NA	NA	NA	NA
LOC115719729	ncRNA	uncharacterized LOC115719729, transcript variant X1, uncharacterized LOC115719729, transcript variant X3, uncharacterized LOC115719729, transcript variant X2	NA	NA	NA	NA	NA	NA	NA	NA	-2.44358	NA	NA	-3.8508	NA	NA	NA	NA	NA	NA	NA	NA	NA	NA	NA	0.00829272	NA	NA	5.41e-05	NA	NA	NA	NA	NA
LOC115719733	mRNA	cation/calcium exchanger 5	NA	NA	NA	NA	NA	NA	NA	NA	NA	NA	NA	1.33659	NA	NA	NA	NA	NA	NA	NA	NA	NA	NA	NA	NA	NA	NA	0.000530057	NA	NA	NA	NA	NA
LOC115719734	mRNA	probable protein phosphatase 2C 34	NA	NA	NA	NA	NA	NA	NA	NA	NA	NA	NA	NA	NA	NA	1.38887	NA	NA	NA	NA	NA	NA	NA	NA	NA	NA	NA	NA	NA	NA	9.57e-07	NA	NA
LOC115719735	mRNA	probable UDP-N-acetylglucosamine--peptide N-acetylglucosaminyltransferase SEC, transcript variant X1, probable UDP-N-acetylglucosamine--peptide N-acetylglucosaminyltransferase SEC, transcript variant X2	NA	NA	NA	NA	NA	NA	NA	NA	NA	NA	NA	2.02892	NA	NA	NA	NA	NA	NA	NA	NA	NA	NA	NA	NA	NA	NA	0.0227977	NA	NA	NA	NA	NA
LOC115719736	mRNA	pentatricopeptide repeat-containing protein At5g18390, mitochondrial	NA	NA	NA	NA	NA	NA	NA	NA	NA	NA	NA	-3.29722	NA	NA	NA	NA	NA	NA	NA	NA	NA	NA	NA	NA	NA	NA	1.69e-08	NA	NA	NA	NA	NA
LOC115719739	mRNA	structural maintenance of chromosomes protein 3, transcript variant X1, structural maintenance of chromosomes protein 3, transcript variant X2	NA	NA	NA	NA	NA	NA	NA	NA	NA	NA	NA	-1.19091	NA	NA	NA	NA	NA	NA	NA	NA	NA	NA	NA	NA	NA	NA	0.00363395	NA	NA	NA	NA	NA
LOC115719746	mRNA	pentatricopeptide repeat-containing protein At2g16880, transcript variant X2, pentatricopeptide repeat-containing protein At2g16880, transcript variant X1	NA	NA	NA	NA	NA	NA	NA	NA	NA	NA	NA	-3.58619	NA	NA	NA	NA	NA	NA	NA	NA	NA	NA	NA	NA	NA	NA	3.23e-07	NA	NA	NA	NA	NA
LOC115719747	mRNA	formin-like protein 11	NA	NA	NA	NA	NA	NA	NA	NA	NA	NA	NA	NA	NA	NA	NA	2.613	NA	NA	NA	NA	NA	NA	NA	NA	NA	NA	NA	NA	NA	NA	0.0122121	NA
LOC115719749	mRNA	beta-amyrin synthase-like	NA	NA	NA	NA	NA	NA	NA	NA	NA	NA	NA	-5.98661	NA	NA	NA	NA	NA	NA	NA	NA	NA	NA	NA	NA	NA	NA	8.66e-05	NA	NA	NA	NA	NA
LOC115719750	mRNA	aminopeptidase P2, transcript variant X1, aminopeptidase P2, transcript variant X2	NA	NA	NA	NA	NA	NA	NA	NA	NA	NA	NA	-1.34193	NA	NA	NA	NA	NA	NA	NA	NA	NA	NA	NA	NA	NA	NA	0.000490671	NA	NA	NA	NA	NA
LOC115719752	mRNA	putative GPI-anchor transamidase	NA	NA	NA	NA	NA	NA	NA	NA	NA	NA	NA	-1.48494	NA	NA	NA	NA	NA	NA	NA	NA	NA	NA	NA	NA	NA	NA	0.00359205	NA	NA	NA	NA	NA
LOC115719753	mRNA	transcription initiation factor TFIID subunit 15, transcript variant X2, transcription initiation factor TFIID subunit 15, transcript variant X1, transcription initiation factor TFIID subunit 15, transcript variant X3	NA	NA	NA	NA	NA	NA	NA	NA	NA	NA	NA	1.64724	NA	NA	NA	NA	NA	NA	NA	NA	NA	NA	NA	NA	NA	NA	3.83e-05	NA	NA	NA	NA	NA
LOC115719756	mRNA	GDSL esterase/lipase LTL1	NA	NA	NA	NA	NA	-3.65795	NA	NA	NA	NA	NA	NA	NA	NA	NA	NA	NA	NA	NA	NA	6.15e-10	NA	NA	NA	NA	NA	NA	NA	NA	NA	NA	NA
LOC115719757	misc_RNA, mRNA	uncharacterized LOC115719757, transcript variant X4, uncharacterized LOC115719757, transcript variant X5, uncharacterized LOC115719757, transcript variant X1, uncharacterized LOC115719757, transcript variant X3, uncharacterized LOC115719757, transcript variant X2	NA	NA	NA	NA	NA	NA	NA	NA	NA	NA	NA	-3.10705	NA	NA	NA	NA	NA	NA	NA	NA	NA	NA	NA	NA	NA	NA	0.0112137	NA	NA	NA	NA	NA
LOC115719760	mRNA	tryptophan--tRNA ligase, cytoplasmic	NA	NA	NA	NA	NA	NA	NA	NA	NA	NA	NA	-1.13918	NA	NA	NA	NA	NA	NA	NA	NA	NA	NA	NA	NA	NA	NA	0.0105412	NA	NA	NA	NA	NA
LOC115719762	mRNA	D-xylose-proton symporter-like 3, chloroplastic, transcript variant X3, D-xylose-proton symporter-like 3, chloroplastic, transcript variant X1, D-xylose-proton symporter-like 3, chloroplastic, transcript variant X2	NA	NA	NA	NA	NA	NA	NA	NA	NA	NA	NA	-2.42907	NA	NA	NA	NA	NA	NA	NA	NA	NA	NA	NA	NA	NA	NA	0.00026541	NA	NA	NA	NA	NA
LOC115719763	mRNA	ribulose bisphosphate carboxylase/oxygenase activase 2, chloroplastic	NA	NA	NA	NA	NA	NA	NA	NA	-5.54271	-4.83306	NA	-7.17119	NA	NA	-1.3345	-1.75133	NA	NA	NA	NA	NA	NA	NA	0.000290932	0.00389333	NA	6.31e-06	NA	NA	0.0166861	0.0017283	NA
LOC115719765	mRNA	uncharacterized LOC115719765	NA	NA	NA	NA	NA	NA	NA	NA	NA	NA	NA	2.53915	NA	NA	NA	NA	NA	NA	NA	NA	NA	NA	NA	NA	NA	NA	0.0272657	NA	NA	NA	NA	NA
LOC115719766	mRNA	ABC transporter F family member 1	NA	NA	NA	NA	NA	NA	NA	NA	NA	NA	NA	2.37133	NA	NA	NA	NA	NA	NA	NA	NA	NA	NA	NA	NA	NA	NA	1.36e-06	NA	NA	NA	NA	NA
LOC115719768	mRNA	protein PMR5	NA	NA	NA	NA	NA	-1.3366	NA	NA	NA	NA	NA	2.46459	NA	NA	NA	NA	NA	NA	NA	NA	4.76e-08	NA	NA	NA	NA	NA	0.000899489	NA	NA	NA	NA	NA
LOC115719772	mRNA	uncharacterized LOC115719772	NA	NA	NA	NA	NA	NA	NA	NA	NA	NA	NA	-1.26648	NA	NA	NA	NA	NA	NA	NA	NA	NA	NA	NA	NA	NA	NA	0.034015	NA	NA	NA	NA	NA
LOC115719777	misc_RNA, mRNA	serine/threonine-protein kinase STY46, transcript variant X2, serine/threonine-protein kinase STY46, transcript variant X1	NA	NA	NA	NA	NA	NA	NA	NA	NA	NA	NA	2.63216	NA	NA	2.4395	NA	NA	NA	NA	NA	NA	NA	NA	NA	NA	NA	4.25e-05	NA	NA	2.31e-29	NA	NA
LOC115719780	mRNA	homeobox protein knotted-1-like 2, transcript variant X1, homeobox protein knotted-1-like 2, transcript variant X3, homeobox protein knotted-1-like 2, transcript variant X2	NA	NA	NA	NA	NA	NA	NA	NA	NA	NA	NA	NA	NA	NA	-1.85884	NA	NA	NA	NA	NA	NA	NA	NA	NA	NA	NA	NA	NA	NA	3.01e-10	NA	NA
LOC115719786	mRNA	pollen-specific leucine-rich repeat extensin-like protein 3	NA	NA	NA	NA	NA	-1.46232	NA	NA	NA	NA	NA	NA	NA	NA	NA	NA	NA	NA	NA	NA	0.019626	NA	NA	NA	NA	NA	NA	NA	NA	NA	NA	NA
LOC115719787	mRNA	pollen-specific leucine-rich repeat extensin-like protein 4	NA	NA	NA	NA	NA	-1.23299	NA	NA	NA	NA	NA	6.23602	NA	NA	NA	NA	NA	NA	NA	NA	0.013903	NA	NA	NA	NA	NA	2.86e-12	NA	NA	NA	NA	NA
LOC115719788	mRNA	auxin-induced protein 15A	NA	NA	NA	NA	NA	NA	NA	NA	NA	NA	NA	2.34621	NA	NA	NA	NA	NA	NA	NA	NA	NA	NA	NA	NA	NA	NA	0.000383588	NA	NA	NA	NA	NA
LOC115719789	mRNA	dirigent protein 10-like	NA	NA	NA	NA	NA	NA	NA	NA	NA	NA	NA	NA	NA	NA	2.18725	1.5009	NA	NA	NA	NA	NA	NA	NA	NA	NA	NA	NA	NA	NA	6.14e-22	6.73e-10	NA
LOC115719792	mRNA	gamma-glutamyl peptidase 5	NA	NA	NA	NA	NA	NA	NA	NA	NA	NA	NA	3.93361	NA	NA	NA	NA	NA	NA	NA	NA	NA	NA	NA	NA	NA	NA	0.0297187	NA	NA	NA	NA	NA
LOC115719811	mRNA	G-type lectin S-receptor-like serine/threonine-protein kinase At4g27290	NA	NA	NA	NA	NA	2.7738	NA	NA	2.99538	NA	NA	NA	NA	NA	NA	NA	NA	NA	NA	NA	0.00096339	NA	NA	0.0205349	NA	NA	NA	NA	NA	NA	NA	NA
LOC115719821	mRNA	transcription repressor OFP13	NA	NA	-1.32083	NA	NA	NA	NA	NA	NA	NA	NA	NA	NA	NA	NA	NA	NA	0.00766488	NA	NA	NA	NA	NA	NA	NA	NA	NA	NA	NA	NA	NA	NA
LOC115719848	mRNA	putative UDP-glucuronate:xylan alpha-glucuronosyltransferase 5	NA	NA	NA	NA	NA	NA	NA	NA	NA	NA	NA	3.46864	NA	NA	NA	NA	NA	NA	NA	NA	NA	NA	NA	NA	NA	NA	0.0296084	NA	NA	NA	NA	NA
LOC115719895	mRNA	5-methyltetrahydropteroyltriglutamate--homocysteine methyltransferase 1-like, transcript variant X1, 5-methyltetrahydropteroyltriglutamate--homocysteine methyltransferase 1-like, transcript variant X2	NA	NA	NA	NA	NA	NA	NA	NA	NA	NA	NA	-1.21865	NA	NA	NA	NA	NA	NA	NA	NA	NA	NA	NA	NA	NA	NA	0.00226946	NA	NA	NA	NA	NA
LOC115719911	mRNA	receptor-like protein 54	NA	NA	NA	NA	NA	NA	NA	NA	NA	NA	NA	-3.28838	NA	NA	NA	NA	NA	NA	NA	NA	NA	NA	NA	NA	NA	NA	0.000489173	NA	NA	NA	NA	NA
LOC115719916	mRNA	pentatricopeptide repeat-containing protein At2g17033	NA	NA	NA	NA	NA	NA	NA	NA	NA	NA	NA	-4.81713	-3.41118	NA	NA	NA	NA	NA	NA	NA	NA	NA	NA	NA	NA	NA	0.000213585	0.0418338	NA	NA	NA	NA
LOC115719929	mRNA	uncharacterized LOC115719929	NA	NA	NA	NA	NA	2.94185	NA	NA	4.73844	4.6025	NA	3.83968	4.46612	NA	NA	NA	NA	NA	NA	NA	0.0135964	NA	NA	2.78e-07	9.05e-07	NA	2.77e-08	4.06e-10	NA	NA	NA	NA
LOC115719944	mRNA	rhamnogalacturonan I rhamnosyltransferase 1-like	NA	NA	NA	NA	NA	1.54061	NA	NA	NA	NA	NA	NA	NA	NA	NA	NA	NA	NA	NA	NA	0.0421521	NA	NA	NA	NA	NA	NA	NA	NA	NA	NA	NA
LOC115719968	mRNA	uncharacterized LOC115719968	NA	NA	NA	NA	NA	NA	NA	NA	NA	NA	NA	-2.06617	NA	NA	NA	NA	NA	NA	NA	NA	NA	NA	NA	NA	NA	NA	0.0240246	NA	NA	NA	NA	NA
LOC115719979	mRNA	uncharacterized LOC115719979	NA	NA	NA	NA	NA	NA	NA	NA	NA	NA	NA	-3.16029	NA	NA	NA	NA	NA	NA	NA	NA	NA	NA	NA	NA	NA	NA	0.000190245	NA	NA	NA	NA	NA
LOC115719981	mRNA	FT-interacting protein 7	NA	NA	NA	NA	NA	-1.08326	NA	NA	NA	NA	NA	NA	NA	NA	NA	NA	NA	NA	NA	NA	0.0282645	NA	NA	NA	NA	NA	NA	NA	NA	NA	NA	NA
LOC115720004	mRNA	F-box protein PP2-B10	NA	NA	NA	NA	NA	NA	NA	NA	2.96107	2.29045	NA	3.73869	1.87311	NA	NA	NA	NA	NA	NA	NA	NA	NA	NA	0.000158459	0.0122556	NA	4.06e-12	0.00442107	NA	NA	NA	NA
LOC115720011	mRNA	transcription factor TCP11-like	NA	NA	NA	NA	NA	NA	NA	NA	NA	NA	NA	7.72313	NA	NA	NA	NA	NA	NA	NA	NA	NA	NA	NA	NA	NA	NA	9.74e-06	NA	NA	NA	NA	NA
LOC115720015	mRNA	G-type lectin S-receptor-like serine/threonine-protein kinase At4g27290	NA	NA	NA	NA	NA	1.07229	NA	NA	NA	NA	NA	-3.18906	NA	NA	NA	NA	NA	NA	NA	NA	4.62e-06	NA	NA	NA	NA	NA	0.000855718	NA	NA	NA	NA	NA
LOC115720025	mRNA	uncharacterized LOC115720025	NA	NA	NA	NA	NA	NA	NA	NA	NA	NA	NA	2.05708	NA	NA	NA	NA	NA	NA	NA	NA	NA	NA	NA	NA	NA	NA	0.00538397	NA	NA	NA	NA	NA
LOC115720046	mRNA	vacuolar iron transporter homolog 4	VTL	iron	NA	NA	NA	NA	NA	NA	NA	NA	NA	NA	NA	NA	NA	-3.7789	NA	NA	NA	NA	NA	NA	NA	NA	NA	NA	NA	NA	NA	NA	1.48e-05	NA
LOC115720084	mRNA	osmotin-like protein	NA	NA	NA	NA	NA	NA	NA	NA	NA	NA	NA	3.61888	NA	NA	NA	NA	NA	NA	NA	NA	NA	NA	NA	NA	NA	NA	0.000257049	NA	NA	NA	NA	NA
LOC115720087	mRNA	uncharacterized LOC115720087	NA	NA	NA	NA	NA	NA	NA	NA	3.64067	NA	NA	2.8165	NA	NA	NA	NA	NA	NA	NA	NA	NA	NA	NA	0.00708423	NA	NA	0.00664404	NA	NA	NA	NA	NA
LOC115720113	mRNA	laccase-17	NA	NA	NA	NA	NA	-1.09289	NA	NA	NA	NA	NA	-4.0301	NA	NA	NA	NA	NA	NA	NA	NA	0.00209956	NA	NA	NA	NA	NA	0.00843614	NA	NA	NA	NA	NA
LOC115720120	mRNA	uncharacterized LOC115720120	NA	NA	NA	NA	NA	NA	NA	NA	NA	NA	NA	-1.88863	NA	NA	NA	NA	NA	NA	NA	NA	NA	NA	NA	NA	NA	NA	0.012387	NA	NA	NA	NA	NA
LOC115720160	mRNA	metallothionein-like protein type 2	NA	NA	NA	NA	NA	1.55629	NA	NA	NA	NA	NA	-2.08708	NA	NA	NA	NA	NA	NA	NA	NA	1.08e-07	NA	NA	NA	NA	NA	0.000156244	NA	NA	NA	NA	NA
LOC115720163	mRNA	probable UDP-arabinopyranose mutase 1	NA	NA	NA	NA	NA	NA	NA	NA	NA	NA	NA	3.0766	NA	NA	NA	NA	NA	NA	NA	NA	NA	NA	NA	NA	NA	NA	7.92e-11	NA	NA	NA	NA	NA
LOC115720238	mRNA	biotin carboxyl carrier protein of acetyl-CoA carboxylase, chloroplastic	NA	NA	NA	NA	NA	NA	NA	NA	NA	NA	NA	-3.17101	NA	NA	NA	NA	NA	NA	NA	NA	NA	NA	NA	NA	NA	NA	7.13e-05	NA	NA	NA	NA	NA
LOC115720249	mRNA	nodulin homeobox, transcript variant X3, nodulin homeobox, transcript variant X1, nodulin homeobox, transcript variant X2	NA	NA	NA	NA	NA	NA	NA	NA	NA	NA	NA	-1.47528	NA	NA	NA	NA	NA	NA	NA	NA	NA	NA	NA	NA	NA	NA	0.000208275	NA	NA	NA	NA	NA
LOC115720264	mRNA	uncharacterized LOC115720264	NA	NA	NA	NA	NA	NA	NA	NA	NA	NA	NA	-2.12865	NA	NA	NA	NA	NA	NA	NA	NA	NA	NA	NA	NA	NA	NA	0.00714404	NA	NA	NA	NA	NA
LOC115720303	mRNA	uncharacterized LOC115720303, transcript variant X1, uncharacterized LOC115720303, transcript variant X2	NA	NA	NA	NA	NA	NA	NA	NA	NA	NA	NA	1.70385	NA	NA	NA	NA	NA	NA	NA	NA	NA	NA	NA	NA	NA	NA	0.000422171	NA	NA	NA	NA	NA
LOC115720336	mRNA	uncharacterized LOC115720336	NA	NA	-1.95603	NA	NA	NA	NA	NA	NA	NA	NA	-5.59265	NA	NA	NA	NA	NA	0.0344185	NA	NA	NA	NA	NA	NA	NA	NA	2.36e-10	NA	NA	NA	NA	NA
LOC115720355	mRNA	putative lipid-transfer protein DIR1	NA	NA	NA	NA	NA	-5.56134	NA	NA	NA	NA	NA	NA	NA	NA	NA	NA	NA	NA	NA	NA	1.02e-07	NA	NA	NA	NA	NA	NA	NA	NA	NA	NA	NA
LOC115720363	mRNA	uncharacterized LOC115720363	NA	NA	NA	NA	NA	NA	NA	NA	NA	NA	NA	-1.64137	NA	NA	NA	NA	NA	NA	NA	NA	NA	NA	NA	NA	NA	NA	0.0288946	NA	NA	NA	NA	NA
LOC115720367	mRNA	uncharacterized LOC115720367	NA	NA	NA	NA	NA	NA	NA	NA	NA	NA	NA	-1.44221	NA	NA	NA	NA	NA	NA	NA	NA	NA	NA	NA	NA	NA	NA	0.0451666	NA	NA	NA	NA	NA
LOC115720381	mRNA	chlorophyll a-b binding protein 8, chloroplastic	NA	NA	NA	NA	NA	NA	NA	NA	-3.38142	NA	NA	-3.38158	-2.36101	NA	-2.85004	-2.19768	NA	NA	NA	NA	NA	NA	NA	0.0141504	NA	NA	0.00016333	0.0412056	NA	2.33e-14	4.04e-08	NA
LOC115720401	mRNA	uncharacterized LOC115720401, transcript variant X1, uncharacterized LOC115720401, transcript variant X2	NA	NA	NA	NA	NA	NA	NA	NA	NA	NA	NA	-4.31809	-2.0543	NA	NA	NA	NA	NA	NA	NA	NA	NA	NA	NA	NA	NA	2.21e-08	0.0425412	NA	NA	NA	NA
LOC115720414	mRNA	spermidine coumaroyl-CoA acyltransferase-like	NA	NA	NA	NA	NA	NA	NA	NA	NA	NA	NA	NA	NA	NA	2.35379	NA	NA	NA	NA	NA	NA	NA	NA	NA	NA	NA	NA	NA	NA	0.024218	NA	NA
LOC115720416	mRNA	spermidine coumaroyl-CoA acyltransferase-like	NA	NA	NA	NA	NA	NA	NA	NA	NA	NA	NA	NA	NA	NA	2.43093	NA	NA	NA	NA	NA	NA	NA	NA	NA	NA	NA	NA	NA	NA	0.0193267	NA	NA
LOC115720436	mRNA	protein SLOW WALKER 1	NA	NA	NA	NA	NA	NA	NA	NA	NA	NA	NA	1.2871	NA	NA	NA	NA	NA	NA	NA	NA	NA	NA	NA	NA	NA	NA	0.00629322	NA	NA	NA	NA	NA
LOC115720470	mRNA	extensin-like	NA	NA	NA	NA	NA	1.39132	NA	NA	NA	NA	NA	NA	NA	NA	NA	NA	NA	NA	NA	NA	0.00297517	NA	NA	NA	NA	NA	NA	NA	NA	NA	NA	NA
LOC115720474	mRNA	pentatricopeptide repeat-containing protein At2g22070-like	NA	NA	NA	NA	NA	NA	NA	NA	NA	NA	NA	-2.36218	NA	NA	NA	NA	NA	NA	NA	NA	NA	NA	NA	NA	NA	NA	0.00411419	NA	NA	NA	NA	NA
LOC115720496	mRNA	uncharacterized LOC115720496	NA	NA	NA	NA	NA	NA	NA	NA	NA	NA	NA	NA	NA	NA	3.07064	2.57327	NA	NA	NA	NA	NA	NA	NA	NA	NA	NA	NA	NA	NA	0.000416983	0.0089116	NA
LOC115720517	mRNA	fasciclin-like arabinogalactan protein 12	NA	NA	NA	NA	NA	2.0941	NA	NA	NA	NA	NA	NA	NA	NA	NA	NA	NA	NA	NA	NA	4.8e-06	NA	NA	NA	NA	NA	NA	NA	NA	NA	NA	NA
LOC115720518	mRNA	uncharacterized LOC115720518	NA	NA	NA	NA	NA	-4.10544	NA	NA	NA	NA	NA	NA	NA	NA	NA	NA	NA	NA	NA	NA	3.01e-14	NA	NA	NA	NA	NA	NA	NA	NA	NA	NA	NA
LOC115720529	mRNA	BEL1-like homeodomain protein 1	NA	NA	NA	NA	NA	NA	NA	NA	NA	NA	NA	NA	NA	NA	-1.75148	NA	NA	NA	NA	NA	NA	NA	NA	NA	NA	NA	NA	NA	NA	0.0453376	NA	NA
LOC115720530	mRNA	linoleate 13S-lipoxygenase 2-1, chloroplastic	NA	NA	1.3676	NA	NA	NA	NA	NA	NA	NA	NA	NA	NA	NA	1.86463	1.54004	NA	0.0141895	NA	NA	NA	NA	NA	NA	NA	NA	NA	NA	NA	3.89e-05	0.00238377	NA
LOC115720533	mRNA	probable disease resistance protein At1g58602	NA	NA	NA	NA	NA	NA	NA	NA	NA	NA	NA	-3.86655	NA	NA	NA	NA	NA	NA	NA	NA	NA	NA	NA	NA	NA	NA	1.73e-05	NA	NA	NA	NA	NA
LOC115720540	mRNA	spermidine coumaroyl-CoA acyltransferase	NA	NA	NA	NA	NA	NA	NA	NA	NA	NA	NA	5.92622	2.37485	NA	NA	NA	NA	NA	NA	NA	NA	NA	NA	NA	NA	NA	3.46e-20	0.00254299	NA	NA	NA	NA
LOC115720542	mRNA	spermidine coumaroyl-CoA acyltransferase-like	NA	NA	NA	NA	NA	NA	NA	NA	NA	NA	NA	6.2356	4.48077	NA	NA	NA	NA	NA	NA	NA	NA	NA	NA	NA	NA	NA	2.63e-09	0.000148499	NA	NA	NA	NA
LOC115720543	mRNA	spermidine coumaroyl-CoA acyltransferase-like	NA	NA	NA	NA	NA	NA	NA	NA	6.15204	NA	NA	9.88187	5.87313	NA	NA	NA	NA	NA	NA	NA	NA	NA	NA	0.00316064	NA	NA	5.53e-21	3.24e-07	NA	NA	NA	NA
LOC115720545	mRNA	spermidine coumaroyl-CoA acyltransferase	NA	NA	NA	NA	NA	NA	NA	NA	NA	NA	NA	5.88175	NA	NA	NA	NA	NA	NA	NA	NA	NA	NA	NA	NA	NA	NA	0.00631241	NA	NA	NA	NA	NA
LOC115720546	mRNA	spermidine coumaroyl-CoA acyltransferase-like	NA	NA	NA	NA	NA	NA	NA	NA	NA	NA	NA	NA	NA	NA	4.27078	3.61705	NA	NA	NA	NA	NA	NA	NA	NA	NA	NA	NA	NA	NA	4.78e-11	1.72e-07	NA
LOC115720549	mRNA	flavonoid 3'-monooxygenase	NA	NA	1.80195	NA	NA	NA	NA	NA	10.3097	10.13	NA	7.41425	8.08973	NA	5.5376	4.59992	NA	0.00022862	NA	NA	NA	NA	NA	2.73e-30	4.04e-29	NA	2.38e-16	1.48e-18	NA	2.47e-29	1.32e-19	NA
LOC115720555	mRNA	G-type lectin S-receptor-like serine/threonine-protein kinase LECRK3	NA	NA	NA	NA	NA	NA	NA	NA	NA	NA	NA	-2.42241	NA	NA	2.19183	NA	NA	NA	NA	NA	NA	NA	NA	NA	NA	NA	0.0346127	NA	NA	0.00901264	NA	NA
LOC115720557	mRNA	putative disease resistance protein At1g50180	NA	NA	NA	NA	NA	NA	NA	NA	NA	NA	NA	-3.86713	NA	NA	NA	NA	NA	NA	NA	NA	NA	NA	NA	NA	NA	NA	0.000162689	NA	NA	NA	NA	NA
LOC115720559	mRNA	G-type lectin S-receptor-like serine/threonine-protein kinase LECRK3	NA	NA	NA	NA	NA	NA	NA	NA	NA	NA	NA	8.53618	4.67803	NA	NA	NA	NA	NA	NA	NA	NA	NA	NA	NA	NA	NA	6.19e-09	0.0102981	NA	NA	NA	NA
LOC115720562	mRNA	uncharacterized mitochondrial protein AtMg00820-like	NA	NA	NA	NA	NA	NA	NA	NA	NA	NA	NA	-1.37734	NA	NA	NA	NA	NA	NA	NA	NA	NA	NA	NA	NA	NA	NA	0.0470182	NA	NA	NA	NA	NA
LOC115720571	mRNA	putative disease resistance protein At1g50180	NA	NA	NA	NA	NA	NA	NA	NA	NA	NA	NA	-2.85033	NA	NA	NA	NA	NA	NA	NA	NA	NA	NA	NA	NA	NA	NA	0.0193693	NA	NA	NA	NA	NA
LOC115720576	mRNA	pentatricopeptide repeat-containing protein At1g07590, mitochondrial, transcript variant X3, pentatricopeptide repeat-containing protein At1g07590, mitochondrial, transcript variant X2, pentatricopeptide repeat-containing protein At1g07590, mitochondrial, transcript variant X1	NA	NA	NA	NA	NA	NA	NA	NA	NA	NA	NA	-2.7943	NA	NA	NA	NA	NA	NA	NA	NA	NA	NA	NA	NA	NA	NA	1.57e-06	NA	NA	NA	NA	NA
LOC115720580	mRNA	putative phytosulfokines 6	NA	NA	NA	NA	NA	NA	NA	NA	NA	NA	NA	NA	NA	NA	NA	1.13421	NA	NA	NA	NA	NA	NA	NA	NA	NA	NA	NA	NA	NA	NA	0.0159061	NA
LOC115720581	mRNA	rapid alkalinization factor	NA	NA	NA	NA	NA	-1.23404	NA	NA	2.46898	NA	NA	3.07441	1.71359	NA	NA	NA	NA	NA	NA	NA	1.78e-23	NA	NA	0.00383322	NA	NA	1.15e-09	0.00532133	NA	NA	NA	NA
LOC115720582	mRNA	ultraviolet-B receptor UVR8, transcript variant X4, ultraviolet-B receptor UVR8, transcript variant X2, ultraviolet-B receptor UVR8, transcript variant X3, ultraviolet-B receptor UVR8, transcript variant X1	NA	NA	NA	NA	NA	NA	NA	NA	NA	NA	NA	NA	1.77463	NA	1.04465	NA	NA	NA	NA	NA	NA	NA	NA	NA	NA	NA	NA	0.0430328	NA	4.57e-09	NA	NA
LOC115720583	mRNA	ubiquitin-like domain-containing CTD phosphatase	NA	NA	NA	NA	NA	NA	NA	NA	NA	NA	NA	-1.819	-1.39345	NA	NA	NA	NA	NA	NA	NA	NA	NA	NA	NA	NA	NA	0.000282932	0.0278934	NA	NA	NA	NA
LOC115720586	mRNA	metal tolerance protein 11	NA	NA	NA	NA	NA	NA	NA	NA	NA	NA	NA	-3.95371	NA	NA	NA	1.17317	NA	NA	NA	NA	NA	NA	NA	NA	NA	NA	4.66e-07	NA	NA	NA	1.08e-07	NA
LOC115720587	misc_RNA, mRNA	uncharacterized LOC115720587, transcript variant X18, uncharacterized LOC115720587, transcript variant X16, uncharacterized LOC115720587, transcript variant X1, uncharacterized LOC115720587, transcript variant X3, uncharacterized LOC115720587, transcript variant X4, uncharacterized LOC115720587, transcript variant X2, uncharacterized LOC115720587, transcript variant X5, uncharacterized LOC115720587, transcript variant X11, uncharacterized LOC115720587, transcript variant X8, uncharacterized LOC115720587, transcript variant X12, uncharacterized LOC115720587, transcript variant X7, uncharacterized LOC115720587, transcript variant X10, uncharacterized LOC115720587, transcript variant X13, uncharacterized LOC115720587, transcript variant X6, uncharacterized LOC115720587, transcript variant X15, uncharacterized LOC115720587, transcript variant X9, uncharacterized LOC115720587, transcript variant X14, uncharacterized LOC115720587, transcript variant X17	NA	NA	NA	NA	NA	1.86038	NA	NA	NA	1.77836	NA	-1.73572	NA	NA	1.20312	NA	NA	NA	NA	NA	4.54e-21	NA	NA	NA	0.00370722	NA	0.0467067	NA	NA	3.5e-11	NA	NA
LOC115720589	mRNA	uncharacterized LOC115720589, transcript variant X1, uncharacterized LOC115720589, transcript variant X2	NA	NA	NA	NA	NA	NA	NA	NA	NA	NA	NA	-1.52698	NA	NA	NA	NA	NA	NA	NA	NA	NA	NA	NA	NA	NA	NA	0.0209406	NA	NA	NA	NA	NA
LOC115720590	misc_RNA, mRNA	flap endonuclease 1, transcript variant X1, flap endonuclease 1, transcript variant X2	NA	NA	NA	NA	NA	NA	NA	NA	NA	NA	NA	-1.55119	NA	NA	NA	NA	NA	NA	NA	NA	NA	NA	NA	NA	NA	NA	0.00101804	NA	NA	NA	NA	NA
LOC115720593	mRNA	probable aldo-keto reductase 1	NA	NA	NA	NA	NA	NA	NA	NA	NA	NA	NA	-3.62539	NA	NA	NA	NA	NA	NA	NA	NA	NA	NA	NA	NA	NA	NA	4.49e-08	NA	NA	NA	NA	NA
LOC115720594	mRNA	probable glycosyltransferase At5g20260, transcript variant X1, probable glycosyltransferase At5g20260, transcript variant X2	NA	NA	NA	NA	NA	NA	NA	NA	NA	NA	NA	-4.67142	NA	NA	NA	NA	NA	NA	NA	NA	NA	NA	NA	NA	NA	NA	0.000690633	NA	NA	NA	NA	NA
LOC115720596	mRNA	uncharacterized LOC115720596	NA	NA	NA	NA	NA	1.42307	NA	NA	3.6308	4.04769	NA	3.18912	3.64327	NA	1.76199	NA	NA	NA	NA	NA	5.45e-19	NA	NA	5.46e-05	4.3e-06	NA	0.00323917	0.00402386	NA	4.25e-36	NA	NA
LOC115720601	mRNA	uncharacterized protein At2g34160	NA	NA	NA	NA	NA	NA	NA	NA	NA	NA	NA	5.15289	NA	NA	NA	NA	NA	NA	NA	NA	NA	NA	NA	NA	NA	NA	5.11e-10	NA	NA	NA	NA	NA
LOC115720602	mRNA	auxin-induced protein 15A	NA	NA	NA	NA	NA	-2.1798	NA	NA	NA	NA	NA	NA	NA	NA	NA	NA	NA	NA	NA	NA	0.000577511	NA	NA	NA	NA	NA	NA	NA	NA	NA	NA	NA
LOC115720603	mRNA	uncharacterized LOC115720603, transcript variant X2, uncharacterized LOC115720603, transcript variant X1	NA	NA	NA	NA	NA	NA	NA	NA	NA	NA	NA	-2.67911	NA	NA	NA	NA	NA	NA	NA	NA	NA	NA	NA	NA	NA	NA	6.06e-05	NA	NA	NA	NA	NA
LOC115720604	mRNA	protein lin-12	NA	NA	NA	NA	NA	1.22272	NA	NA	5.73142	NA	NA	7.61734	5.95161	NA	2.20068	NA	NA	NA	NA	NA	0.00602586	NA	NA	0.00518535	NA	NA	1.82e-32	2.77e-19	NA	1.31e-13	NA	NA
LOC115720607	mRNA	tropinone reductase homolog At1g07440	NA	NA	NA	NA	NA	NA	NA	NA	7.057	3.32103	NA	5.43586	3.97109	NA	NA	NA	NA	NA	NA	NA	NA	NA	NA	9.84e-10	0.0392922	NA	4.22e-17	9.41e-09	NA	NA	NA	NA
LOC115720611	mRNA	NDR1/HIN1-like protein 13	NA	NA	NA	NA	NA	NA	NA	NA	NA	NA	NA	3.04571	1.76234	NA	NA	NA	NA	NA	NA	NA	NA	NA	NA	NA	NA	NA	2.02e-14	0.000102744	NA	NA	NA	NA
LOC115720615	mRNA	uncharacterized LOC115720615	NA	NA	NA	NA	NA	NA	NA	NA	NA	NA	NA	-4.90038	NA	NA	NA	NA	NA	NA	NA	NA	NA	NA	NA	NA	NA	NA	0.00108333	NA	NA	NA	NA	NA
LOC115720616	mRNA	probable protein phosphatase 2C 25	NA	NA	-1.09748	NA	NA	NA	NA	NA	NA	NA	NA	5.02831	3.20367	NA	NA	NA	NA	0.00815807	NA	NA	NA	NA	NA	NA	NA	NA	3.66e-05	0.0422066	NA	NA	NA	NA
LOC115720619	mRNA	heavy metal-associated isoprenylated plant protein 35, transcript variant X1, heavy metal-associated isoprenylated plant protein 35, transcript variant X2	NA	NA	NA	NA	NA	NA	NA	NA	NA	NA	NA	-3.00309	NA	NA	NA	NA	NA	NA	NA	NA	NA	NA	NA	NA	NA	NA	1.26e-07	NA	NA	NA	NA	NA
LOC115720621	mRNA	thioredoxin F-type, chloroplastic	NA	NA	NA	NA	NA	NA	NA	NA	NA	NA	NA	-2.97286	NA	NA	4.09571	1.86058	NA	NA	NA	NA	NA	NA	NA	NA	NA	NA	0.000573602	NA	NA	1.82e-129	5.41e-26	NA
LOC115720622	mRNA, misc_RNA	ion channel DMI1, transcript variant X1, ion channel DMI1, transcript variant X2	NA	NA	NA	NA	NA	NA	NA	NA	-2.96771	NA	NA	-3.07065	-1.97186	NA	NA	NA	NA	NA	NA	NA	NA	NA	NA	0.000147125	NA	NA	1.16e-07	0.00465134	NA	NA	NA	NA
LOC115720624	mRNA	hexokinase-3	NA	NA	NA	NA	NA	NA	NA	NA	2.30932	NA	NA	2.35761	2.08162	NA	NA	NA	NA	NA	NA	NA	NA	NA	NA	0.00790827	NA	NA	4.55e-07	5.38e-05	NA	NA	NA	NA
LOC115720625	mRNA	ALBINO3-like protein 2, chloroplastic	NA	NA	NA	NA	NA	NA	NA	NA	NA	NA	NA	-1.94847	NA	NA	NA	NA	NA	NA	NA	NA	NA	NA	NA	NA	NA	NA	0.00200881	NA	NA	NA	NA	NA
LOC115720626	mRNA	F-box/FBD/LRR-repeat protein At3g26920	NA	NA	NA	NA	NA	NA	NA	NA	NA	NA	NA	2.86893	NA	NA	NA	NA	NA	NA	NA	NA	NA	NA	NA	NA	NA	NA	4.37e-07	NA	NA	NA	NA	NA
LOC115720627	mRNA	putative 4-hydroxy-4-methyl-2-oxoglutarate aldolase 2	NA	NA	NA	NA	NA	NA	NA	NA	NA	NA	NA	-1.13414	NA	NA	NA	NA	NA	NA	NA	NA	NA	NA	NA	NA	NA	NA	0.00418856	NA	NA	NA	NA	NA
LOC115720628	mRNA	uncharacterized LOC115720628, transcript variant X1, uncharacterized LOC115720628, transcript variant X2	NA	NA	NA	NA	NA	NA	NA	NA	NA	NA	NA	-1.99442	NA	NA	NA	NA	NA	NA	NA	NA	NA	NA	NA	NA	NA	NA	1.54e-06	NA	NA	NA	NA	NA
LOC115720630	mRNA	chaperone protein ClpB3, mitochondrial	NA	NA	NA	NA	NA	NA	NA	NA	NA	NA	NA	1.0407	NA	NA	NA	NA	NA	NA	NA	NA	NA	NA	NA	NA	NA	NA	0.00799832	NA	NA	NA	NA	NA
LOC115720632	mRNA	laccase-4	NA	NA	NA	NA	NA	-1.65714	NA	NA	NA	NA	NA	-5.49932	-3.9717	NA	NA	NA	NA	NA	NA	NA	8.74e-06	NA	NA	NA	NA	NA	8.62e-05	0.0245391	NA	NA	NA	NA
LOC115720633	mRNA	transcription repressor OFP11	NA	NA	NA	NA	NA	NA	NA	NA	NA	NA	NA	4.06036	NA	NA	NA	NA	NA	NA	NA	NA	NA	NA	NA	NA	NA	NA	0.00051043	NA	NA	NA	NA	NA
LOC115720634	mRNA	pentatricopeptide repeat-containing protein At3g04750, mitochondrial, transcript variant X1, pentatricopeptide repeat-containing protein At3g04750, mitochondrial, transcript variant X2	NA	NA	NA	NA	NA	NA	NA	NA	NA	NA	NA	-1.37849	NA	NA	NA	NA	NA	NA	NA	NA	NA	NA	NA	NA	NA	NA	0.000705165	NA	NA	NA	NA	NA
LOC115720635	mRNA	calmodulin-binding receptor-like cytoplasmic kinase 2	NA	NA	NA	NA	NA	NA	NA	NA	NA	NA	NA	1.34015	NA	NA	NA	NA	NA	NA	NA	NA	NA	NA	NA	NA	NA	NA	0.0223826	NA	NA	NA	NA	NA
LOC115720636	mRNA	GTP-binding protein SAR1A	NA	NA	NA	NA	NA	NA	NA	NA	NA	NA	NA	-2.06891	NA	NA	NA	NA	NA	NA	NA	NA	NA	NA	NA	NA	NA	NA	1.88e-05	NA	NA	NA	NA	NA
LOC115720637	mRNA	UBP1-associated protein 2B	NA	NA	NA	NA	NA	NA	NA	NA	NA	NA	NA	-1.35779	NA	NA	NA	NA	NA	NA	NA	NA	NA	NA	NA	NA	NA	NA	0.000539916	NA	NA	NA	NA	NA
LOC115720638	mRNA	rho GTPase-activating protein 2	NA	NA	NA	NA	NA	NA	NA	NA	NA	NA	NA	1.61464	NA	NA	NA	NA	NA	NA	NA	NA	NA	NA	NA	NA	NA	NA	0.0343125	NA	NA	NA	NA	NA
LOC115720639	mRNA	cysteine proteinase inhibitor A	NA	NA	NA	NA	NA	NA	NA	NA	NA	NA	NA	4.89889	NA	NA	NA	NA	NA	NA	NA	NA	NA	NA	NA	NA	NA	NA	1.68e-05	NA	NA	NA	NA	NA
LOC115720641	mRNA	germin-like protein subfamily 1 member 17	NA	NA	NA	NA	NA	NA	NA	NA	NA	NA	NA	NA	NA	NA	1.59289	NA	NA	NA	NA	NA	NA	NA	NA	NA	NA	NA	NA	NA	NA	0.0266672	NA	NA
LOC115720642	mRNA	uncharacterized LOC115720642	NA	NA	NA	NA	NA	NA	NA	NA	2.6435	NA	NA	4.31177	2.16839	NA	NA	NA	NA	NA	NA	NA	NA	NA	NA	0.033875	NA	NA	1.23e-12	0.00318179	NA	NA	NA	NA
LOC115720643	mRNA	uncharacterized LOC115720643, transcript variant X2, uncharacterized LOC115720643, transcript variant X1	NA	NA	NA	NA	NA	NA	NA	NA	NA	NA	NA	-2.44277	NA	NA	NA	NA	NA	NA	NA	NA	NA	NA	NA	NA	NA	NA	3.21e-05	NA	NA	NA	NA	NA
LOC115720644	mRNA	putative protein TPRXL	NA	NA	NA	NA	NA	-1.22709	NA	NA	NA	NA	NA	NA	NA	NA	NA	NA	NA	NA	NA	NA	0.0208743	NA	NA	NA	NA	NA	NA	NA	NA	NA	NA	NA
LOC115720645	mRNA	GRF1-interacting factor 1	NA	NA	NA	NA	NA	1.66281	NA	NA	NA	NA	NA	-4.67991	NA	NA	NA	NA	NA	NA	NA	NA	1.48e-05	NA	NA	NA	NA	NA	0.000389236	NA	NA	NA	NA	NA
LOC115720647	mRNA	germin-like protein subfamily 1 member 13	NA	NA	NA	NA	NA	NA	NA	NA	NA	NA	NA	NA	NA	NA	1.86396	1.10943	NA	NA	NA	NA	NA	NA	NA	NA	NA	NA	NA	NA	NA	1.59e-09	0.00237957	NA
LOC115720648	mRNA	chloroplast stem-loop binding protein of 41 kDa b, chloroplastic	NA	NA	NA	NA	NA	NA	NA	NA	NA	NA	NA	-4.5668	NA	NA	1.09999	NA	NA	NA	NA	NA	NA	NA	NA	NA	NA	NA	0.000535076	NA	NA	0.0260331	NA	NA
LOC115720649	mRNA	F-box protein At1g55000	NA	NA	NA	NA	NA	NA	NA	NA	NA	NA	NA	-1.21729	NA	NA	NA	NA	NA	NA	NA	NA	NA	NA	NA	NA	NA	NA	0.00426013	NA	NA	NA	NA	NA
LOC115720651	mRNA	pathogenesis-related genes transcriptional activator PTI6-like	NA	NA	NA	NA	NA	NA	NA	NA	NA	NA	NA	-2.07678	NA	NA	NA	NA	NA	NA	NA	NA	NA	NA	NA	NA	NA	NA	0.000190151	NA	NA	NA	NA	NA
LOC115720657	mRNA	F-box protein At2g27310	NA	NA	NA	NA	NA	NA	NA	NA	NA	NA	NA	7.7266	3.66455	NA	NA	NA	NA	NA	NA	NA	NA	NA	NA	NA	NA	NA	5.12e-17	0.000773476	NA	NA	NA	NA
LOC115720659	mRNA	metal-nicotianamine transporter YSL3, transcript variant X1, metal-nicotianamine transporter YSL3, transcript variant X2, metal-nicotianamine transporter YSL3, transcript variant X3	YSL	iron	NA	NA	NA	NA	NA	NA	NA	NA	NA	NA	NA	NA	-4.85487	NA	NA	NA	NA	NA	NA	NA	NA	NA	NA	NA	NA	NA	NA	0.000154198	NA	NA
LOC115720660	mRNA	peroxisomal adenine nucleotide carrier 1	NA	NA	NA	NA	NA	NA	NA	NA	NA	NA	NA	4.42935	NA	NA	NA	NA	NA	NA	NA	NA	NA	NA	NA	NA	NA	NA	4.74e-05	NA	NA	NA	NA	NA
LOC115720661	mRNA	probable inactive ATP-dependent zinc metalloprotease FTSHI 5, chloroplastic	NA	NA	NA	NA	NA	NA	NA	NA	NA	NA	NA	-2.02517	NA	NA	NA	NA	NA	NA	NA	NA	NA	NA	NA	NA	NA	NA	1.74e-05	NA	NA	NA	NA	NA
LOC115720662	mRNA	leucine-rich repeat receptor-like protein kinase PXL1	NA	NA	NA	NA	NA	-2.79354	NA	NA	NA	NA	NA	NA	NA	NA	NA	NA	NA	NA	NA	NA	1.77e-07	NA	NA	NA	NA	NA	NA	NA	NA	NA	NA	NA
LOC115720664	mRNA	cationic peroxidase 1	NA	NA	NA	NA	NA	NA	NA	NA	NA	NA	NA	10.6004	6.25286	NA	-2.5516	NA	NA	NA	NA	NA	NA	NA	NA	NA	NA	NA	1.18e-05	0.0476298	NA	0.0242966	NA	NA
LOC115720665	mRNA	germin-like protein subfamily 1 member 17	NA	NA	NA	NA	NA	NA	NA	NA	NA	NA	NA	NA	NA	NA	2.1912	NA	NA	NA	NA	NA	NA	NA	NA	NA	NA	NA	NA	NA	NA	0.00282296	NA	NA
LOC115720668	mRNA	ABC transporter I family member 20	NA	NA	NA	NA	NA	NA	NA	NA	1.71847	NA	NA	1.65206	NA	NA	NA	NA	NA	NA	NA	NA	NA	NA	NA	0.0261916	NA	NA	0.00314391	NA	NA	NA	NA	NA
LOC115720671	mRNA	uncharacterized LOC115720671, transcript variant X1, uncharacterized LOC115720671, transcript variant X2, uncharacterized LOC115720671, transcript variant X4, uncharacterized LOC115720671, transcript variant X3, uncharacterized LOC115720671, transcript variant X5	NA	NA	NA	NA	NA	NA	NA	NA	NA	NA	NA	-1.28543	NA	NA	NA	NA	NA	NA	NA	NA	NA	NA	NA	NA	NA	NA	0.00502269	NA	NA	NA	NA	NA
LOC115720672	mRNA	uncharacterized LOC115720672	NA	NA	NA	NA	NA	NA	NA	NA	NA	NA	NA	NA	NA	NA	NA	2.51649	NA	NA	NA	NA	NA	NA	NA	NA	NA	NA	NA	NA	NA	NA	0.0358584	NA
LOC115720673	mRNA	G-type lectin S-receptor-like serine/threonine-protein kinase At4g27290	NA	NA	NA	NA	NA	NA	NA	NA	NA	NA	NA	-4.54521	NA	NA	NA	NA	NA	NA	NA	NA	NA	NA	NA	NA	NA	NA	0.000232353	NA	NA	NA	NA	NA
LOC115720676	mRNA	phototropin-1, transcript variant X1, phototropin-1, transcript variant X2	NA	NA	NA	NA	NA	NA	NA	NA	-1.99681	NA	NA	-2.77593	NA	NA	-2.46325	-2.57961	NA	NA	NA	NA	NA	NA	NA	0.00515074	NA	NA	4.71e-06	NA	NA	0.0194724	0.0226376	NA
LOC115720677	mRNA	uncharacterized LOC115720677	NA	NA	NA	NA	NA	NA	NA	NA	NA	NA	NA	-3.54692	NA	NA	NA	NA	NA	NA	NA	NA	NA	NA	NA	NA	NA	NA	7.89e-06	NA	NA	NA	NA	NA
LOC115720687	mRNA	uncharacterized LOC115720687	NA	NA	NA	NA	NA	3.17836	NA	NA	3.0265	3.09403	NA	NA	2.66477	NA	NA	NA	NA	NA	NA	NA	5.6e-09	NA	NA	1.28e-05	9.1e-06	NA	NA	0.000225301	NA	NA	NA	NA
LOC115720688	mRNA	polygalacturonase At1g48100	NA	NA	NA	NA	NA	NA	NA	NA	4.24804	3.37507	NA	NA	4.11486	NA	NA	NA	NA	NA	NA	NA	NA	NA	NA	0.000166321	0.00900539	NA	NA	0.035475	NA	NA	NA	NA
LOC115720689	mRNA	methyl-CpG-binding domain-containing protein 11	NA	NA	NA	NA	NA	NA	NA	NA	NA	NA	NA	2.74627	NA	NA	NA	NA	NA	NA	NA	NA	NA	NA	NA	NA	NA	NA	1.38e-07	NA	NA	NA	NA	NA
LOC115720690	mRNA	putative phosphatidylglycerol/phosphatidylinositol transfer protein DDB_G0278295	NA	NA	NA	NA	NA	NA	NA	NA	NA	NA	NA	-4.05872	NA	NA	NA	NA	NA	NA	NA	NA	NA	NA	NA	NA	NA	NA	0.0013576	NA	NA	NA	NA	NA
LOC115720692	mRNA	uncharacterized LOC115720692	NA	NA	NA	NA	NA	NA	NA	NA	NA	NA	NA	1.63903	NA	NA	NA	NA	NA	NA	NA	NA	NA	NA	NA	NA	NA	NA	1.71e-05	NA	NA	NA	NA	NA
LOC115720695	mRNA	potassium channel SKOR	NA	NA	NA	NA	NA	NA	NA	NA	NA	NA	NA	4.31138	NA	NA	NA	NA	NA	NA	NA	NA	NA	NA	NA	NA	NA	NA	0.000187255	NA	NA	NA	NA	NA
LOC115720696	mRNA	pleiotropic drug resistance protein 2	NA	NA	NA	NA	NA	-1.25814	NA	NA	NA	NA	NA	3.66186	2.10093	NA	NA	NA	NA	NA	NA	NA	8.52e-05	NA	NA	NA	NA	NA	7.27e-12	0.000772354	NA	NA	NA	NA
LOC115720697	mRNA	UDP-glycosyltransferase 71K1	NA	NA	NA	NA	NA	NA	NA	NA	NA	NA	NA	-1.40622	NA	NA	NA	NA	NA	NA	NA	NA	NA	NA	NA	NA	NA	NA	0.0429483	NA	NA	NA	NA	NA
LOC115720699	mRNA	uncharacterized LOC115720699	NA	NA	NA	NA	NA	NA	NA	NA	NA	NA	NA	NA	NA	NA	2.19749	2.20258	NA	NA	NA	NA	NA	NA	NA	NA	NA	NA	NA	NA	NA	0.0110585	0.0190676	NA
LOC115720700	mRNA	DDB1- and CUL4-associated factor 8, transcript variant X1, DDB1- and CUL4-associated factor 8, transcript variant X3, DDB1- and CUL4-associated factor 8, transcript variant X2	NA	NA	NA	NA	NA	NA	NA	NA	NA	NA	NA	-1.56604	NA	NA	NA	NA	NA	NA	NA	NA	NA	NA	NA	NA	NA	NA	5.86e-05	NA	NA	NA	NA	NA
LOC115720702	mRNA	sterol 3-beta-glucosyltransferase UGT80A2, transcript variant X2, sterol 3-beta-glucosyltransferase UGT80A2, transcript variant X1	NA	NA	NA	NA	NA	NA	NA	NA	NA	NA	NA	2.1128	NA	NA	NA	NA	NA	NA	NA	NA	NA	NA	NA	NA	NA	NA	8.05e-05	NA	NA	NA	NA	NA
LOC115720703	mRNA	anthocyanidin 3-O-glucosyltransferase 5	NA	NA	NA	NA	NA	NA	NA	NA	NA	NA	NA	-3.88062	NA	NA	NA	NA	NA	NA	NA	NA	NA	NA	NA	NA	NA	NA	1.49e-09	NA	NA	NA	NA	NA
LOC115720704	mRNA	LOB domain-containing protein 13	NA	NA	NA	NA	NA	NA	NA	NA	NA	NA	NA	6.16132	4.61022	NA	NA	NA	NA	NA	NA	NA	NA	NA	NA	NA	NA	NA	0.000223662	0.029391	NA	NA	NA	NA
LOC115720710	mRNA	acyl-lipid omega-3 desaturase (cytochrome b5), endoplasmic reticulum, transcript variant X1, acyl-lipid omega-3 desaturase (cytochrome b5), endoplasmic reticulum, transcript variant X2	NA	NA	NA	NA	NA	-1.60112	NA	NA	4.87675	NA	NA	7.11796	5.288	NA	NA	NA	NA	NA	NA	NA	1.11e-13	NA	NA	0.0021701	NA	NA	2.61e-05	0.0107046	NA	NA	NA	NA
LOC115720712	mRNA	protein CHLOROPLAST IMPORT APPARATUS 2	NA	NA	NA	NA	NA	NA	NA	NA	NA	NA	NA	-5.65131	NA	NA	NA	NA	NA	NA	NA	NA	NA	NA	NA	NA	NA	NA	0.0480717	NA	NA	NA	NA	NA
LOC115720716	mRNA	tetrahydrocannabinolic acid synthase-like	THC	cannabinoid	NA	NA	NA	NA	NA	NA	NA	NA	NA	11.6712	5.05124	NA	NA	NA	NA	NA	NA	NA	NA	NA	NA	NA	NA	NA	3.01e-27	4.47e-05	NA	NA	NA	NA
LOC115720722	mRNA	translation factor GUF1 homolog, chloroplastic	NA	NA	NA	NA	NA	NA	NA	NA	NA	NA	NA	-4.43336	NA	NA	NA	NA	NA	NA	NA	NA	NA	NA	NA	NA	NA	NA	4.6e-05	NA	NA	NA	NA	NA
LOC115720723	mRNA	MACPF domain-containing protein At4g24290	NA	NA	NA	NA	NA	NA	NA	NA	NA	NA	NA	1.60805	NA	NA	NA	NA	NA	NA	NA	NA	NA	NA	NA	NA	NA	NA	3.33e-05	NA	NA	NA	NA	NA
LOC115720724	mRNA	probable LRR receptor-like serine/threonine-protein kinase At5g63710	NA	NA	NA	NA	NA	NA	NA	NA	NA	NA	NA	-5.40358	-1.6992	NA	NA	NA	NA	NA	NA	NA	NA	NA	NA	NA	NA	NA	2.33e-19	0.0341578	NA	NA	NA	NA
LOC115720728	mRNA	olee1-like protein	NA	NA	NA	NA	NA	NA	NA	NA	NA	NA	NA	6.77126	4.86078	NA	NA	NA	NA	NA	NA	NA	NA	NA	NA	NA	NA	NA	0.000230461	0.0398044	NA	NA	NA	NA
LOC115720730	mRNA	uncharacterized LOC115720730	NA	NA	NA	NA	NA	NA	NA	NA	NA	NA	NA	1.07412	1.30766	NA	NA	NA	NA	NA	NA	NA	NA	NA	NA	NA	NA	NA	0.0360022	0.0415433	NA	NA	NA	NA
LOC115720731	mRNA	pathogenesis-related protein 1-like	NA	NA	NA	NA	NA	4.22022	NA	NA	NA	NA	NA	6.49425	4.04165	NA	NA	NA	NA	NA	NA	NA	0.00656053	NA	NA	NA	NA	NA	8.19e-07	0.0135734	NA	NA	NA	NA
LOC115720733	mRNA	(+)-neomenthol dehydrogenase, transcript variant X1, (+)-neomenthol dehydrogenase, transcript variant X2, (+)-neomenthol dehydrogenase, transcript variant X3, (+)-neomenthol dehydrogenase, transcript variant X4	NA	NA	NA	NA	NA	NA	NA	NA	NA	NA	NA	-1.53286	NA	NA	NA	NA	NA	NA	NA	NA	NA	NA	NA	NA	NA	NA	0.0353397	NA	NA	NA	NA	NA
LOC115720734	mRNA	RNA-binding protein BRN1, transcript variant X2, RNA-binding protein BRN1, transcript variant X1, RNA-binding protein BRN1, transcript variant X3	NA	NA	NA	NA	NA	NA	NA	NA	NA	NA	NA	1.7107	1.20685	NA	NA	NA	NA	NA	NA	NA	NA	NA	NA	NA	NA	NA	1.79e-05	0.0146708	NA	NA	NA	NA
LOC115720735	mRNA	mitochondrial fission protein ELM1	NA	NA	NA	NA	NA	NA	NA	NA	NA	NA	NA	1.83392	1.11358	NA	NA	NA	NA	NA	NA	NA	NA	NA	NA	NA	NA	NA	1.45e-06	0.0206589	NA	NA	NA	NA
LOC115720736	mRNA	cysteine desulfurase 1, chloroplastic	NA	NA	NA	NA	NA	NA	NA	NA	NA	NA	NA	-1.65704	NA	NA	NA	NA	NA	NA	NA	NA	NA	NA	NA	NA	NA	NA	1.57e-05	NA	NA	NA	NA	NA
LOC115720738	mRNA	putative pentatricopeptide repeat-containing protein At4g17915, transcript variant X2, putative pentatricopeptide repeat-containing protein At4g17915, transcript variant X1	NA	NA	NA	NA	NA	NA	NA	NA	NA	NA	NA	-1.75631	NA	NA	NA	NA	NA	NA	NA	NA	NA	NA	NA	NA	NA	NA	0.000531709	NA	NA	NA	NA	NA
LOC115720741	mRNA	peptidyl-prolyl cis-trans isomerase CYP19-3	NA	NA	NA	NA	NA	NA	NA	NA	NA	NA	NA	1.11238	NA	NA	NA	NA	NA	NA	NA	NA	NA	NA	NA	NA	NA	NA	0.00656462	NA	NA	NA	NA	NA
LOC115720742	mRNA	putative pectinesterase 11	NA	NA	NA	NA	NA	NA	NA	NA	NA	NA	NA	NA	NA	NA	NA	1.06481	NA	NA	NA	NA	NA	NA	NA	NA	NA	NA	NA	NA	NA	NA	0.0403006	NA
LOC115720750	mRNA	uncharacterized LOC115720750	NA	NA	NA	NA	NA	NA	NA	NA	NA	NA	NA	7.67465	3.41275	NA	NA	NA	NA	NA	NA	NA	NA	NA	NA	NA	NA	NA	6.81e-13	0.01127	NA	NA	NA	NA
LOC115720760	mRNA	uncharacterized LOC115720760	NA	NA	NA	NA	NA	NA	NA	NA	NA	NA	NA	-1.87156	NA	NA	NA	NA	NA	NA	NA	NA	NA	NA	NA	NA	NA	NA	0.0004375	NA	NA	NA	NA	NA
LOC115720763	mRNA	60S ribosomal protein L27	NA	NA	NA	NA	NA	NA	NA	NA	-1.45379	NA	NA	-2.32459	-1.68782	NA	NA	NA	NA	NA	NA	NA	NA	NA	NA	0.0156105	NA	NA	6.08e-05	0.0202811	NA	NA	NA	NA
LOC115720765	mRNA	putative high mobility group B protein 11	NA	NA	NA	NA	NA	NA	NA	NA	NA	NA	NA	-2.20454	-2.00526	NA	NA	NA	NA	NA	NA	NA	NA	NA	NA	NA	NA	NA	0.0041464	0.0405039	NA	NA	NA	NA
LOC115720766	mRNA	tyrosine-specific transport protein	NA	NA	NA	NA	NA	NA	NA	NA	NA	NA	NA	-4.33574	NA	NA	NA	NA	NA	NA	NA	NA	NA	NA	NA	NA	NA	NA	3e-06	NA	NA	NA	NA	NA
LOC115720767	misc_RNA, mRNA	mitotic checkpoint protein BUB3.3, transcript variant X2, mitotic checkpoint protein BUB3.3, transcript variant X1, mitotic checkpoint protein BUB3.3, transcript variant X3	NA	NA	NA	NA	NA	NA	NA	NA	NA	NA	NA	-1.88868	NA	NA	NA	NA	NA	NA	NA	NA	NA	NA	NA	NA	NA	NA	0.00312416	NA	NA	NA	NA	NA
LOC115720769	mRNA	ribosomal RNA small subunit methyltransferase NEP1, transcript variant X1, ribosomal RNA small subunit methyltransferase NEP1, transcript variant X3, ribosomal RNA small subunit methyltransferase NEP1, transcript variant X2	NA	NA	1.56835	NA	NA	2.12919	NA	NA	6.88339	7.34624	NA	4.84896	6.30286	NA	3.6173	NA	NA	0.0488393	NA	NA	7.9e-06	NA	NA	8.93e-18	2.79e-20	NA	1.59e-10	1.71e-16	NA	0.000692564	NA	NA
LOC115720775	mRNA	RING-H2 finger protein ATL3-like, transcript variant X1, RING-H2 finger protein ATL3-like, transcript variant X2	NA	NA	NA	NA	NA	-3.23038	NA	NA	NA	NA	NA	NA	NA	NA	NA	NA	NA	NA	NA	NA	1.25e-06	NA	NA	NA	NA	NA	NA	NA	NA	NA	NA	NA
LOC115720776	mRNA	uncharacterized LOC115720776	NA	NA	NA	NA	NA	NA	NA	NA	1.44141	NA	NA	1.82003	NA	NA	NA	NA	NA	NA	NA	NA	NA	NA	NA	0.0212618	NA	NA	0.00261769	NA	NA	NA	NA	NA
LOC115720781	ncRNA	uncharacterized LOC115720781	NA	NA	NA	NA	NA	1.76913	NA	NA	NA	NA	NA	NA	NA	NA	NA	NA	NA	NA	NA	NA	1.13e-05	NA	NA	NA	NA	NA	NA	NA	NA	NA	NA	NA
LOC115720784	mRNA	sanguinarine reductase-like	NA	NA	NA	NA	NA	NA	NA	NA	-2.05033	NA	NA	-3.60246	NA	NA	NA	NA	NA	NA	NA	NA	NA	NA	NA	0.0361535	NA	NA	6.39e-09	NA	NA	NA	NA	NA
LOC115720785	ncRNA	uncharacterized LOC115720785	NA	NA	NA	NA	NA	NA	NA	NA	NA	NA	NA	-3.66232	NA	NA	NA	NA	NA	NA	NA	NA	NA	NA	NA	NA	NA	NA	1.56e-07	NA	NA	NA	NA	NA
LOC115720788	mRNA	putative F-box protein At3g16210	NA	NA	NA	NA	NA	NA	NA	NA	NA	NA	NA	2.78771	NA	NA	NA	NA	NA	NA	NA	NA	NA	NA	NA	NA	NA	NA	0.0142932	NA	NA	NA	NA	NA
LOC115720790	mRNA	serine/threonine-protein kinase PCRK1	NA	NA	NA	NA	NA	1.07971	NA	NA	NA	NA	NA	NA	NA	NA	NA	NA	NA	NA	NA	NA	8.39e-12	NA	NA	NA	NA	NA	NA	NA	NA	NA	NA	NA
LOC115720792	mRNA	phospholipase A(1) LCAT3, transcript variant X1, phospholipase A(1) LCAT3, transcript variant X2	NA	NA	NA	NA	NA	1.30723	NA	NA	2.93242	3.40664	NA	NA	NA	NA	3.32082	1.72932	NA	NA	NA	NA	3.28e-09	NA	NA	5.62e-11	8.81e-15	NA	NA	NA	NA	1.65e-36	1.63e-09	NA
LOC115720793	mRNA	uncharacterized LOC115720793, transcript variant X2, uncharacterized LOC115720793, transcript variant X1	NA	NA	NA	NA	NA	NA	NA	NA	NA	NA	NA	-2.78039	NA	NA	NA	NA	NA	NA	NA	NA	NA	NA	NA	NA	NA	NA	6.74e-14	NA	NA	NA	NA	NA
LOC115720795	mRNA	nicotianamine synthase-like	NAS	iron	NA	NA	NA	NA	NA	NA	NA	NA	NA	NA	NA	NA	-6.88206	NA	NA	NA	NA	NA	NA	NA	NA	NA	NA	NA	NA	NA	NA	0.00102406	NA	NA
LOC115720798	mRNA	NADP-dependent malic enzyme	NA	NA	NA	NA	NA	NA	NA	NA	NA	NA	NA	5.84674	NA	NA	NA	NA	NA	NA	NA	NA	NA	NA	NA	NA	NA	NA	2e-19	NA	NA	NA	NA	NA
LOC115720804	mRNA	putative disease resistance protein RGA1, transcript variant X2, putative disease resistance protein RGA1, transcript variant X1	NA	NA	NA	NA	NA	NA	NA	NA	NA	NA	NA	-1.23519	NA	NA	NA	NA	NA	NA	NA	NA	NA	NA	NA	NA	NA	NA	0.029152	NA	NA	NA	NA	NA
LOC115720807	mRNA	uncharacterized LOC115720807	NA	NA	NA	NA	NA	NA	NA	NA	NA	NA	NA	4.97761	NA	NA	-2.64876	NA	NA	NA	NA	NA	NA	NA	NA	NA	NA	NA	0.0019619	NA	NA	0.000196982	NA	NA
LOC115720808	mRNA	protein cereblon	NA	NA	NA	NA	NA	NA	NA	NA	NA	NA	NA	-1.61571	NA	NA	NA	NA	NA	NA	NA	NA	NA	NA	NA	NA	NA	NA	0.00052086	NA	NA	NA	NA	NA
LOC115720814	mRNA	general transcription factor 3C polypeptide 2	NA	NA	NA	NA	NA	NA	NA	NA	NA	NA	NA	-1.58201	NA	NA	NA	NA	NA	NA	NA	NA	NA	NA	NA	NA	NA	NA	0.0029658	NA	NA	NA	NA	NA
LOC115720817	mRNA	MADS-box transcription factor ANR1-like	ANR1	nitrate	NA	NA	NA	NA	NA	NA	NA	NA	NA	NA	NA	NA	-3.3509	NA	NA	NA	NA	NA	NA	NA	NA	NA	NA	NA	NA	NA	NA	0.000623244	NA	NA
LOC115720819	mRNA	protein argonaute 4	NA	NA	NA	NA	NA	NA	NA	NA	NA	NA	NA	-2.12887	-1.95181	NA	NA	NA	NA	NA	NA	NA	NA	NA	NA	NA	NA	NA	0.00461621	0.0413635	NA	NA	NA	NA
LOC115720820	mRNA	general transcription and DNA repair factor IIH subunit TFB4, transcript variant X3, general transcription and DNA repair factor IIH subunit TFB4, transcript variant X1, general transcription and DNA repair factor IIH subunit TFB4, transcript variant X2	NA	NA	NA	NA	NA	NA	NA	NA	NA	NA	NA	-2.16055	NA	NA	NA	NA	NA	NA	NA	NA	NA	NA	NA	NA	NA	NA	8.94e-06	NA	NA	NA	NA	NA
LOC115720825	mRNA	uncharacterized LOC115720825, transcript variant X2, uncharacterized LOC115720825, transcript variant X1	NA	NA	NA	NA	NA	NA	NA	NA	NA	NA	NA	-2.74392	NA	NA	NA	NA	NA	NA	NA	NA	NA	NA	NA	NA	NA	NA	3.04e-06	NA	NA	NA	NA	NA
LOC115720827	mRNA	uncharacterized LOC115720827	NA	NA	NA	NA	NA	NA	NA	NA	NA	NA	NA	1.80641	NA	NA	NA	NA	NA	NA	NA	NA	NA	NA	NA	NA	NA	NA	0.0247091	NA	NA	NA	NA	NA
LOC115720829	mRNA	nicotianamine synthase-like	NAS	iron	NA	NA	NA	NA	NA	NA	NA	NA	NA	NA	NA	NA	-8.85386	NA	NA	NA	NA	NA	NA	NA	NA	NA	NA	NA	NA	NA	NA	1.44e-05	NA	NA
LOC115720831	mRNA	histone-lysine N-methyltransferase SUVR4, transcript variant X5, histone-lysine N-methyltransferase SUVR4, transcript variant X3, histone-lysine N-methyltransferase SUVR4, transcript variant X2, histone-lysine N-methyltransferase SUVR4, transcript variant X1, histone-lysine N-methyltransferase SUVR4, transcript variant X4, histone-lysine N-methyltransferase SUVR4, transcript variant X6, histone-lysine N-methyltransferase SUVR4, transcript variant X7	NA	NA	NA	NA	NA	NA	NA	NA	NA	NA	NA	-1.59192	NA	NA	NA	NA	NA	NA	NA	NA	NA	NA	NA	NA	NA	NA	0.00600043	NA	NA	NA	NA	NA
LOC115720836	mRNA	uncharacterized protein At4g22758	NA	NA	NA	NA	NA	NA	NA	NA	NA	NA	NA	-1.34654	NA	NA	NA	NA	NA	NA	NA	NA	NA	NA	NA	NA	NA	NA	0.00128683	NA	NA	NA	NA	NA
LOC115720837	mRNA	non-specific lipid-transfer protein 1-like	NA	NA	NA	NA	NA	NA	NA	NA	NA	NA	NA	6.10479	NA	NA	NA	NA	NA	NA	NA	NA	NA	NA	NA	NA	NA	NA	4.14e-07	NA	NA	NA	NA	NA
LOC115720839	mRNA	zinc finger protein BALDIBIS	NA	NA	NA	NA	NA	NA	NA	NA	NA	NA	NA	-3.01397	NA	NA	NA	NA	NA	NA	NA	NA	NA	NA	NA	NA	NA	NA	1.54e-05	NA	NA	NA	NA	NA
LOC115720845	ncRNA	uncharacterized LOC115720845, transcript variant X1, uncharacterized LOC115720845, transcript variant X4, uncharacterized LOC115720845, transcript variant X3, uncharacterized LOC115720845, transcript variant X2	NA	NA	NA	NA	NA	NA	NA	NA	NA	NA	NA	-1.77041	NA	NA	NA	NA	NA	NA	NA	NA	NA	NA	NA	NA	NA	NA	0.00271284	NA	NA	NA	NA	NA
LOC115720846	mRNA	uncharacterized LOC115720846	NA	NA	NA	NA	NA	NA	NA	NA	5.24692	NA	NA	6.62691	4.51129	NA	NA	NA	NA	NA	NA	NA	NA	NA	NA	0.0126573	NA	NA	2.08e-05	0.0213501	NA	NA	NA	NA
LOC115720850	mRNA	photosystem I subunit O	NA	NA	NA	NA	NA	NA	NA	NA	-3.88059	NA	NA	-5.17501	-3.23012	NA	NA	NA	NA	NA	NA	NA	NA	NA	NA	0.0369905	NA	NA	7e-07	0.0124181	NA	NA	NA	NA
LOC115720851	mRNA	uncharacterized N-acetyltransferase p20	NA	NA	NA	NA	NA	NA	NA	NA	NA	NA	NA	3.53247	NA	NA	NA	NA	NA	NA	NA	NA	NA	NA	NA	NA	NA	NA	9.68e-05	NA	NA	NA	NA	NA
LOC115720852	mRNA	uncharacterized LOC115720852, transcript variant X2, uncharacterized LOC115720852, transcript variant X1	NA	NA	NA	NA	NA	-1.27131	NA	NA	NA	NA	NA	NA	NA	NA	NA	NA	NA	NA	NA	NA	8e-10	NA	NA	NA	NA	NA	NA	NA	NA	NA	NA	NA
LOC115720854	mRNA	calmodulin-binding protein 60 B	NA	NA	NA	NA	NA	NA	NA	NA	NA	NA	NA	1.56187	NA	NA	NA	NA	NA	NA	NA	NA	NA	NA	NA	NA	NA	NA	0.00248654	NA	NA	NA	NA	NA
LOC115720855	mRNA	E3 ubiquitin protein ligase DRIP2	NA	NA	NA	NA	NA	NA	NA	NA	NA	NA	NA	2.66154	NA	NA	NA	NA	NA	NA	NA	NA	NA	NA	NA	NA	NA	NA	0.000964685	NA	NA	NA	NA	NA
LOC115720861	mRNA	bifunctional bis(5'-adenosyl)-triphosphatase/adenylylsulfatase FHIT-like, transcript variant X2, bifunctional bis(5'-adenosyl)-triphosphatase/adenylylsulfatase FHIT-like, transcript variant X1	NA	NA	NA	NA	NA	NA	NA	NA	NA	NA	NA	-4.715	NA	NA	NA	NA	NA	NA	NA	NA	NA	NA	NA	NA	NA	NA	5.91e-07	NA	NA	NA	NA	NA
LOC115720866	mRNA	nuclear cap-binding protein subunit 1, transcript variant X1, nuclear cap-binding protein subunit 1, transcript variant X2, nuclear cap-binding protein subunit 1, transcript variant X3	NA	NA	NA	NA	NA	NA	NA	NA	NA	NA	NA	-1.26601	NA	NA	NA	NA	NA	NA	NA	NA	NA	NA	NA	NA	NA	NA	0.00249479	NA	NA	NA	NA	NA
LOC115720867	mRNA	probable histone H2A.4	NA	NA	NA	NA	NA	NA	NA	NA	NA	NA	NA	-1.98962	-1.1857	NA	NA	NA	NA	NA	NA	NA	NA	NA	NA	NA	NA	NA	5.03e-07	0.0170319	NA	NA	NA	NA
LOC115720873	mRNA	ABC transporter I family member 20-like	NA	NA	NA	NA	NA	NA	NA	NA	1.71847	NA	NA	1.65206	NA	NA	NA	NA	NA	NA	NA	NA	NA	NA	NA	0.0261916	NA	NA	0.00314391	NA	NA	NA	NA	NA
LOC115720875	mRNA	uric acid degradation bifunctional protein TTL, transcript variant X2, uric acid degradation bifunctional protein TTL, transcript variant X1	NA	NA	NA	NA	NA	NA	NA	NA	NA	NA	NA	-1.49254	NA	NA	NA	NA	NA	NA	NA	NA	NA	NA	NA	NA	NA	NA	0.000274044	NA	NA	NA	NA	NA
LOC115720876	mRNA	heparan-alpha-glucosaminide N-acetyltransferase, transcript variant X2, heparan-alpha-glucosaminide N-acetyltransferase, transcript variant X1, heparan-alpha-glucosaminide N-acetyltransferase, transcript variant X3	NA	NA	NA	NA	NA	NA	NA	NA	-2.28679	NA	NA	-2.69448	-1.67907	NA	-1.156	NA	NA	NA	NA	NA	NA	NA	NA	2.43e-06	NA	NA	2.42e-07	0.00860397	NA	8.43e-08	NA	NA
LOC115720877	mRNA	pleiotropic drug resistance protein 2	NA	NA	NA	NA	NA	NA	NA	NA	NA	NA	NA	5.80466	NA	NA	NA	NA	NA	NA	NA	NA	NA	NA	NA	NA	NA	NA	0.000445245	NA	NA	NA	NA	NA
LOC115720878	mRNA	pentatricopeptide repeat-containing protein At1g63330, transcript variant X1, pentatricopeptide repeat-containing protein At1g63330, transcript variant X2	NA	NA	NA	NA	NA	NA	NA	NA	NA	NA	NA	-3.24576	NA	NA	NA	NA	NA	NA	NA	NA	NA	NA	NA	NA	NA	NA	0.00116505	NA	NA	NA	NA	NA
LOC115720884	mRNA	putative F-box/FBD/LRR-repeat protein At3g49040, transcript variant X3, putative F-box/FBD/LRR-repeat protein At3g49040, transcript variant X1, putative F-box/FBD/LRR-repeat protein At3g49040, transcript variant X4, putative F-box/FBD/LRR-repeat protein At3g49040, transcript variant X2	NA	NA	NA	NA	NA	NA	NA	NA	NA	NA	NA	-2.64651	NA	NA	NA	NA	NA	NA	NA	NA	NA	NA	NA	NA	NA	NA	9.52e-05	NA	NA	NA	NA	NA
LOC115720893	mRNA	4-hydroxy-3-methylbut-2-en-1-yl diphosphate synthase (ferredoxin), chloroplastic, transcript variant X1, 4-hydroxy-3-methylbut-2-en-1-yl diphosphate synthase (ferredoxin), chloroplastic, transcript variant X2	NA	NA	NA	NA	NA	NA	NA	NA	NA	NA	NA	-1.31095	NA	NA	NA	NA	NA	NA	NA	NA	NA	NA	NA	NA	NA	NA	0.00894378	NA	NA	NA	NA	NA
LOC115720895	mRNA	protein NDL1	NA	NA	NA	NA	NA	NA	NA	NA	NA	NA	NA	-2.17255	NA	NA	NA	NA	NA	NA	NA	NA	NA	NA	NA	NA	NA	NA	0.0427605	NA	NA	NA	NA	NA
LOC115720899	mRNA	hydroxyproline O-arabinosyltransferase 3	NA	NA	NA	NA	NA	NA	NA	NA	NA	NA	NA	1.9233	NA	NA	NA	NA	NA	NA	NA	NA	NA	NA	NA	NA	NA	NA	4.83e-05	NA	NA	NA	NA	NA
LOC115720900	mRNA	transcription factor RF2b	NA	NA	NA	NA	NA	-1.58004	NA	NA	NA	NA	NA	2.18963	NA	NA	NA	NA	NA	NA	NA	NA	1.13e-11	NA	NA	NA	NA	NA	0.0236606	NA	NA	NA	NA	NA
LOC115720904	mRNA	protein BOLA4, chloroplastic/mitochondrial	NA	NA	NA	NA	NA	NA	NA	NA	NA	NA	NA	-1.8715	NA	NA	NA	NA	NA	NA	NA	NA	NA	NA	NA	NA	NA	NA	9.44e-05	NA	NA	NA	NA	NA
LOC115720905	mRNA	putative pentatricopeptide repeat-containing protein At1g16830, transcript variant X6, putative pentatricopeptide repeat-containing protein At1g16830, transcript variant X1, putative pentatricopeptide repeat-containing protein At1g16830, transcript variant X4, putative pentatricopeptide repeat-containing protein At1g16830, transcript variant X2, putative pentatricopeptide repeat-containing protein At1g16830, transcript variant X5, putative pentatricopeptide repeat-containing protein At1g16830, transcript variant X3	NA	NA	NA	NA	NA	NA	NA	NA	NA	NA	NA	-2.89324	NA	NA	NA	NA	NA	NA	NA	NA	NA	NA	NA	NA	NA	NA	0.000115622	NA	NA	NA	NA	NA
LOC115720906	mRNA	tRNA (guanine-N(7)-)-methyltransferase	NA	NA	NA	NA	NA	NA	NA	NA	NA	NA	NA	-3.78429	-1.80818	NA	NA	NA	NA	NA	NA	NA	NA	NA	NA	NA	NA	NA	1.08e-08	0.0367061	NA	NA	NA	NA
LOC115720907	mRNA	DNA polymerase zeta processivity subunit, transcript variant X2, DNA polymerase zeta processivity subunit, transcript variant X1	NA	NA	NA	NA	NA	NA	NA	NA	NA	NA	NA	-3.5958	NA	NA	NA	NA	NA	NA	NA	NA	NA	NA	NA	NA	NA	NA	3.97e-05	NA	NA	NA	NA	NA
LOC115720918	mRNA	photosystem II 5 kDa protein, chloroplastic	NA	NA	NA	NA	NA	NA	NA	NA	-3.25828	NA	NA	-3.70514	-2.61152	NA	NA	-1.53154	NA	NA	NA	NA	NA	NA	NA	0.0397511	NA	NA	8.66e-05	0.0294756	NA	NA	6.93e-05	NA
LOC115720920	mRNA	18.2 kDa class I heat shock protein-like	NA	NA	NA	NA	NA	NA	NA	NA	NA	NA	NA	-2.59863	NA	NA	NA	NA	NA	NA	NA	NA	NA	NA	NA	NA	NA	NA	4.01e-05	NA	NA	NA	NA	NA
LOC115720921	ncRNA	uncharacterized LOC115720921	NA	NA	NA	NA	NA	NA	NA	NA	NA	NA	NA	2.12569	NA	NA	NA	NA	NA	NA	NA	NA	NA	NA	NA	NA	NA	NA	0.00202105	NA	NA	NA	NA	NA
LOC115720922	mRNA	E3 ubiquitin-protein ligase BIG BROTHER, transcript variant X1, E3 ubiquitin-protein ligase BIG BROTHER, transcript variant X2, E3 ubiquitin-protein ligase BIG BROTHER, transcript variant X3	NA	NA	NA	NA	NA	NA	NA	NA	NA	NA	NA	1.96355	NA	NA	NA	NA	NA	NA	NA	NA	NA	NA	NA	NA	NA	NA	0.000155875	NA	NA	NA	NA	NA
LOC115720924	mRNA	sodium-dependent phosphate transport protein 1, chloroplastic	PHT4	phosphate	NA	NA	NA	NA	NA	NA	NA	NA	NA	-2.69274	NA	NA	NA	NA	NA	NA	NA	NA	NA	NA	NA	NA	NA	NA	3.45e-11	NA	NA	NA	NA	NA
LOC115720925	mRNA	riboflavin biosynthesis protein PYRR, chloroplastic, transcript variant X5, riboflavin biosynthesis protein PYRR, chloroplastic, transcript variant X3, riboflavin biosynthesis protein PYRR, chloroplastic, transcript variant X4, riboflavin biosynthesis protein PYRR, chloroplastic, transcript variant X2, riboflavin biosynthesis protein PYRR, chloroplastic, transcript variant X1	NA	NA	NA	NA	NA	NA	NA	NA	NA	NA	NA	-1.3289	NA	NA	NA	NA	NA	NA	NA	NA	NA	NA	NA	NA	NA	NA	0.00250117	NA	NA	NA	NA	NA
LOC115720926	mRNA	pentatricopeptide repeat-containing protein At3g63370, chloroplastic	NA	NA	NA	NA	NA	NA	NA	NA	NA	NA	NA	-2.89209	NA	NA	NA	NA	NA	NA	NA	NA	NA	NA	NA	NA	NA	NA	0.00036133	NA	NA	NA	NA	NA
LOC115720931	mRNA	bifunctional 3-dehydroquinate dehydratase/shikimate dehydrogenase, chloroplastic, transcript variant X1, bifunctional 3-dehydroquinate dehydratase/shikimate dehydrogenase, chloroplastic, transcript variant X2	NA	NA	NA	NA	NA	NA	NA	NA	NA	NA	NA	1.59875	NA	NA	NA	NA	NA	NA	NA	NA	NA	NA	NA	NA	NA	NA	0.00563074	NA	NA	NA	NA	NA
LOC115720934	mRNA	beta-1,6-galactosyltransferase GALT29A	NA	NA	NA	NA	NA	NA	NA	NA	NA	NA	NA	-2.31833	NA	NA	NA	NA	NA	NA	NA	NA	NA	NA	NA	NA	NA	NA	0.00430572	NA	NA	NA	NA	NA
LOC115720940	mRNA	laccase-17	NA	NA	NA	NA	NA	-2.001	NA	NA	NA	NA	NA	NA	NA	NA	NA	NA	NA	NA	NA	NA	3.97e-06	NA	NA	NA	NA	NA	NA	NA	NA	NA	NA	NA
LOC115720941	mRNA	laccase-17	NA	NA	NA	NA	NA	-1.94008	NA	NA	NA	NA	NA	NA	NA	NA	NA	NA	NA	NA	NA	NA	2.54e-09	NA	NA	NA	NA	NA	NA	NA	NA	NA	NA	NA
LOC115720942	mRNA	WUSCHEL-related homeobox 3	NA	NA	-1.06841	NA	NA	NA	NA	NA	NA	NA	NA	NA	NA	NA	NA	NA	NA	0.000301951	NA	NA	NA	NA	NA	NA	NA	NA	NA	NA	NA	NA	NA	NA
LOC115720944	mRNA	uncharacterized protein PB18E9.04c	NA	NA	NA	NA	NA	NA	NA	NA	NA	NA	NA	-1.42221	NA	NA	NA	NA	NA	NA	NA	NA	NA	NA	NA	NA	NA	NA	0.0165453	NA	NA	NA	NA	NA
LOC115720947	mRNA	cinnamoyl-CoA reductase 1	NA	NA	NA	NA	NA	NA	NA	NA	NA	NA	NA	-3.94758	NA	NA	NA	NA	NA	NA	NA	NA	NA	NA	NA	NA	NA	NA	0.00209201	NA	NA	NA	NA	NA
LOC115720952	mRNA	probable leucine-rich repeat receptor-like protein kinase At5g63930, transcript variant X1, probable leucine-rich repeat receptor-like protein kinase At5g63930, transcript variant X2	NA	NA	NA	NA	NA	NA	NA	NA	NA	NA	NA	-3.27671	NA	NA	NA	NA	NA	NA	NA	NA	NA	NA	NA	NA	NA	NA	5.04e-05	NA	NA	NA	NA	NA
LOC115720954	mRNA	UDP-N-acetylglucosamine transporter UGNT1	NA	NA	NA	NA	NA	NA	NA	NA	NA	NA	NA	1.31159	NA	NA	NA	NA	NA	NA	NA	NA	NA	NA	NA	NA	NA	NA	0.000653799	NA	NA	NA	NA	NA
LOC115720957	mRNA	pentatricopeptide repeat-containing protein At5g04780, mitochondrial, transcript variant X1, pentatricopeptide repeat-containing protein At5g04780, mitochondrial, transcript variant X2	NA	NA	NA	NA	NA	NA	NA	NA	NA	NA	NA	-2.82906	NA	NA	NA	NA	NA	NA	NA	NA	NA	NA	NA	NA	NA	NA	5.31e-05	NA	NA	NA	NA	NA
LOC115720959	mRNA	neurofilament medium polypeptide, transcript variant X1, neurofilament medium polypeptide, transcript variant X2	NA	NA	NA	NA	NA	NA	NA	NA	NA	NA	NA	-7.12302	NA	NA	NA	NA	NA	NA	NA	NA	NA	NA	NA	NA	NA	NA	1.26e-05	NA	NA	NA	NA	NA
LOC115720961	mRNA	protein SMAX1-LIKE 6	NA	NA	NA	NA	NA	NA	NA	NA	NA	NA	NA	-3.17504	NA	NA	NA	NA	NA	NA	NA	NA	NA	NA	NA	NA	NA	NA	4.3e-05	NA	NA	NA	NA	NA
LOC115720966	mRNA	nifU-like protein 2, chloroplastic	NA	NA	NA	NA	NA	NA	NA	NA	NA	NA	NA	-1.13322	NA	NA	NA	NA	NA	NA	NA	NA	NA	NA	NA	NA	NA	NA	0.00653133	NA	NA	NA	NA	NA
LOC115720967	mRNA	pathogenesis-related protein PR-4	NA	NA	1.16714	NA	NA	1.73486	NA	NA	NA	NA	NA	8.66679	2.98362	NA	NA	NA	NA	1.53e-07	NA	NA	0.0192463	NA	NA	NA	NA	NA	1.51e-17	0.0256142	NA	NA	NA	NA
LOC115720968	mRNA, misc_RNA	uncharacterized LOC115720968, transcript variant X1, uncharacterized LOC115720968, transcript variant X4, uncharacterized LOC115720968, transcript variant X2, uncharacterized LOC115720968, transcript variant X5, uncharacterized LOC115720968, transcript variant X3	NA	NA	NA	NA	NA	NA	NA	NA	1.94105	NA	NA	NA	NA	NA	1.08906	NA	NA	NA	NA	NA	NA	NA	NA	0.00556548	NA	NA	NA	NA	NA	4.92e-06	NA	NA
LOC115720971	mRNA	origin of replication complex subunit 1A	NA	NA	NA	NA	NA	-1.43795	NA	NA	NA	NA	NA	NA	NA	NA	NA	NA	NA	NA	NA	NA	1.35e-09	NA	NA	NA	NA	NA	NA	NA	NA	NA	NA	NA
LOC115720973	misc_RNA, mRNA	ALBINO3-like protein 2, chloroplastic, transcript variant X2, ALBINO3-like protein 2, chloroplastic, transcript variant X3, ALBINO3-like protein 2, chloroplastic, transcript variant X1	NA	NA	NA	NA	NA	NA	NA	NA	NA	NA	NA	-1.08866	NA	NA	NA	NA	NA	NA	NA	NA	NA	NA	NA	NA	NA	NA	0.0483855	NA	NA	NA	NA	NA
LOC115720977	mRNA	expansin-A8	NA	NA	NA	NA	NA	-3.90533	NA	NA	NA	NA	NA	5.01162	NA	NA	NA	NA	NA	NA	NA	NA	2.8e-06	NA	NA	NA	NA	NA	0.000702249	NA	NA	NA	NA	NA
LOC115720978	ncRNA	uncharacterized LOC115720978, transcript variant X2, uncharacterized LOC115720978, transcript variant X1	NA	NA	NA	NA	NA	NA	NA	NA	NA	NA	NA	NA	NA	NA	2.93602	2.00512	NA	NA	NA	NA	NA	NA	NA	NA	NA	NA	NA	NA	NA	2.61e-11	4.94e-05	NA
LOC115720981	mRNA	uncharacterized LOC115720981	NA	NA	NA	NA	NA	NA	NA	NA	NA	NA	NA	-1.79918	NA	NA	NA	NA	NA	NA	NA	NA	NA	NA	NA	NA	NA	NA	3.82e-05	NA	NA	NA	NA	NA
LOC115720984	mRNA	zinc transporter 6, chloroplastic	NA	NA	NA	NA	NA	NA	NA	NA	NA	NA	NA	NA	NA	NA	-4.97405	NA	NA	NA	NA	NA	NA	NA	NA	NA	NA	NA	NA	NA	NA	4.52e-05	NA	NA
LOC115720987	mRNA	F-box/LRR-repeat protein At1g67190	NA	NA	NA	NA	NA	NA	NA	NA	NA	NA	NA	2.42992	1.29652	NA	NA	NA	NA	NA	NA	NA	NA	NA	NA	NA	NA	NA	1.06e-08	0.0153821	NA	NA	NA	NA
LOC115720990	ncRNA	uncharacterized LOC115720990	NA	NA	1.07836	NA	NA	1.03023	NA	NA	NA	NA	NA	NA	NA	NA	NA	NA	NA	7.28e-05	NA	NA	0.00126562	NA	NA	NA	NA	NA	NA	NA	NA	NA	NA	NA
LOC115720991	mRNA	probable 2-carboxy-D-arabinitol-1-phosphatase	NA	NA	NA	NA	NA	NA	NA	NA	-2.5706	NA	NA	-3.07609	-2.15719	NA	NA	NA	NA	NA	NA	NA	NA	NA	NA	0.0101212	NA	NA	5.93e-06	0.00935518	NA	NA	NA	NA
LOC115720993	mRNA	germin-like protein subfamily 1 member 17	NA	NA	NA	NA	NA	NA	NA	NA	NA	NA	NA	NA	NA	NA	1.6584	NA	NA	NA	NA	NA	NA	NA	NA	NA	NA	NA	NA	NA	NA	0.0493424	NA	NA
LOC115720996	mRNA	phosphoribosylamine--glycine ligase, transcript variant X2, phosphoribosylamine--glycine ligase, transcript variant X1	NA	NA	NA	NA	NA	NA	NA	NA	NA	NA	NA	-2.56612	NA	NA	NA	NA	NA	NA	NA	NA	NA	NA	NA	NA	NA	NA	0.0014559	NA	NA	NA	NA	NA
LOC115720997	mRNA	fasciclin-like arabinogalactan protein 12	NA	NA	NA	NA	NA	1.19296	1.32036	NA	NA	NA	NA	NA	NA	NA	NA	NA	NA	NA	NA	NA	6.05e-06	1.2e-05	NA	NA	NA	NA	NA	NA	NA	NA	NA	NA
LOC115721000	mRNA	uncharacterized LOC115721000	NA	NA	NA	NA	NA	NA	NA	NA	NA	NA	NA	NA	-1.64919	NA	NA	NA	NA	NA	NA	NA	NA	NA	NA	NA	NA	NA	NA	0.0452208	NA	NA	NA	NA
LOC115721002	mRNA	pentatricopeptide repeat-containing protein At5g66520, transcript variant X1, pentatricopeptide repeat-containing protein At5g66520, transcript variant X2	NA	NA	NA	NA	NA	NA	NA	NA	NA	NA	NA	-4.19777	NA	NA	NA	NA	NA	NA	NA	NA	NA	NA	NA	NA	NA	NA	1.4e-07	NA	NA	NA	NA	NA
LOC115721006	mRNA	histone H3.2	NA	NA	NA	NA	NA	-2.53045	NA	NA	NA	NA	NA	NA	NA	NA	NA	NA	NA	NA	NA	NA	0.0218454	NA	NA	NA	NA	NA	NA	NA	NA	NA	NA	NA
LOC115721007	mRNA	uncharacterized LOC115721007	NA	NA	NA	NA	NA	NA	NA	NA	NA	NA	NA	9.00056	5.11393	NA	NA	NA	NA	NA	NA	NA	NA	NA	NA	NA	NA	NA	1.48e-16	3.19e-05	NA	NA	NA	NA
LOC115721015	mRNA	auxin-induced protein 15A	NA	NA	NA	NA	NA	-2.98095	NA	NA	NA	NA	NA	NA	NA	NA	NA	NA	NA	NA	NA	NA	0.000489398	NA	NA	NA	NA	NA	NA	NA	NA	NA	NA	NA
LOC115721017	mRNA	probable folate-biopterin transporter 2	NA	NA	NA	NA	NA	NA	NA	NA	NA	NA	NA	-1.52353	NA	NA	NA	NA	NA	NA	NA	NA	NA	NA	NA	NA	NA	NA	0.0104875	NA	NA	NA	NA	NA
LOC115721018	mRNA	probable carboxylesterase 18	NA	NA	NA	NA	NA	NA	NA	NA	NA	NA	NA	NA	NA	NA	-1.15903	NA	NA	NA	NA	NA	NA	NA	NA	NA	NA	NA	NA	NA	NA	0.00257333	NA	NA
LOC115721019	mRNA	putative receptor-like protein kinase At4g00960, transcript variant X1, putative receptor-like protein kinase At4g00960, transcript variant X2	NA	NA	NA	NA	NA	NA	NA	NA	NA	NA	NA	7.21614	4.29816	NA	NA	NA	NA	NA	NA	NA	NA	NA	NA	NA	NA	NA	2.94e-09	0.00316984	NA	NA	NA	NA
LOC115721020	mRNA	cysteine-rich receptor-like protein kinase 29	NA	NA	NA	NA	NA	1.61967	NA	NA	NA	NA	NA	NA	NA	NA	NA	NA	NA	NA	NA	NA	6.39e-07	NA	NA	NA	NA	NA	NA	NA	NA	NA	NA	NA
LOC115721023	mRNA	protein ECERIFERUM 26-like	NA	NA	NA	NA	NA	NA	NA	NA	NA	NA	NA	NA	1.46612	NA	NA	NA	NA	NA	NA	NA	NA	NA	NA	NA	NA	NA	NA	0.0303475	NA	NA	NA	NA
LOC115721024	mRNA	yrdC domain-containing protein, mitochondrial, transcript variant X2, yrdC domain-containing protein, mitochondrial, transcript variant X1, yrdC domain-containing protein, mitochondrial, transcript variant X4, yrdC domain-containing protein, mitochondrial, transcript variant X3, yrdC domain-containing protein, mitochondrial, transcript variant X5	NA	NA	NA	NA	NA	NA	NA	NA	NA	NA	NA	-2.20918	NA	NA	NA	NA	NA	NA	NA	NA	NA	NA	NA	NA	NA	NA	0.00350386	NA	NA	NA	NA	NA
LOC115721026	mRNA	E3 ubiquitin-protein ligase hel2	NA	NA	NA	NA	NA	NA	NA	NA	NA	NA	NA	-2.6749	NA	NA	NA	NA	NA	NA	NA	NA	NA	NA	NA	NA	NA	NA	0.000522025	NA	NA	NA	NA	NA
LOC115721029	mRNA	high affinity nitrate transporter 2.4-like	NA	NA	NA	NA	NA	NA	NA	NA	NA	NA	NA	NA	NA	NA	-3.72417	NA	NA	NA	NA	NA	NA	NA	NA	NA	NA	NA	NA	NA	NA	4.38e-15	NA	NA
LOC115721030	mRNA	high affinity nitrate transporter 2.4	NA	NA	NA	NA	NA	NA	NA	NA	NA	NA	NA	NA	NA	NA	-2.09537	-1.90857	NA	NA	NA	NA	NA	NA	NA	NA	NA	NA	NA	NA	NA	6.84e-07	2.5e-05	NA
LOC115721032	mRNA	kinesin-like protein KIN-14S	NA	NA	NA	NA	NA	-1.74895	NA	NA	NA	NA	NA	NA	NA	NA	NA	NA	NA	NA	NA	NA	2.46e-08	NA	NA	NA	NA	NA	NA	NA	NA	NA	NA	NA
LOC115721036	mRNA	endoribonuclease Dicer homolog 2, transcript variant X2, endoribonuclease Dicer homolog 2, transcript variant X1	NA	NA	NA	NA	NA	NA	NA	NA	1.91008	NA	NA	2.28876	NA	NA	NA	NA	NA	NA	NA	NA	NA	NA	NA	0.00449371	NA	NA	4.82e-06	NA	NA	NA	NA	NA
LOC115721041	mRNA	monothiol glutaredoxin-S7, chloroplastic	NA	NA	NA	NA	NA	NA	NA	NA	NA	NA	NA	-1.78989	-1.02823	NA	NA	NA	NA	NA	NA	NA	NA	NA	NA	NA	NA	NA	4.39e-06	0.0425412	NA	NA	NA	NA
LOC115721046	mRNA	ankyrin-1, transcript variant X2, ankyrin-1, transcript variant X1, ankyrin-1, transcript variant X3	NA	NA	NA	NA	NA	NA	NA	NA	NA	NA	NA	NA	NA	NA	1.40141	NA	NA	NA	NA	NA	NA	NA	NA	NA	NA	NA	NA	NA	NA	0.0470102	NA	NA
LOC115721047	mRNA	pentatricopeptide repeat-containing protein At4g11690	NA	NA	NA	NA	NA	NA	NA	NA	NA	NA	NA	-3.14643	NA	NA	NA	NA	NA	NA	NA	NA	NA	NA	NA	NA	NA	NA	4.13e-06	NA	NA	NA	NA	NA
LOC115721051	mRNA	zinc finger protein ZAT12	NA	NA	NA	NA	NA	NA	NA	NA	NA	NA	NA	6.34593	3.09147	NA	NA	NA	NA	NA	NA	NA	NA	NA	NA	NA	NA	NA	4.8e-11	0.0104687	NA	NA	NA	NA
LOC115721054	mRNA	protein trichome birefringence-like 12, transcript variant X4, protein trichome birefringence-like 12, transcript variant X3, protein trichome birefringence-like 12, transcript variant X2, protein trichome birefringence-like 12, transcript variant X1	NA	NA	NA	NA	NA	NA	NA	NA	NA	NA	NA	-1.51239	NA	NA	NA	NA	NA	NA	NA	NA	NA	NA	NA	NA	NA	NA	0.00390701	NA	NA	NA	NA	NA
LOC115721059	ncRNA	uncharacterized LOC115721059	NA	NA	NA	NA	NA	NA	NA	NA	NA	NA	NA	2.30412	NA	NA	NA	NA	NA	NA	NA	NA	NA	NA	NA	NA	NA	NA	0.0435146	NA	NA	NA	NA	NA
LOC115721061	mRNA, misc_RNA	pentatricopeptide repeat-containing protein At1g05670, mitochondrial, transcript variant X2, pentatricopeptide repeat-containing protein At1g05670, mitochondrial, transcript variant X3, pentatricopeptide repeat-containing protein At1g05670, mitochondrial, transcript variant X1	NA	NA	NA	NA	NA	NA	NA	NA	NA	NA	NA	-4.24904	NA	NA	NA	NA	NA	NA	NA	NA	NA	NA	NA	NA	NA	NA	2.27e-08	NA	NA	NA	NA	NA
LOC115721062	mRNA	oligoribonuclease, transcript variant X2, oligoribonuclease, transcript variant X3, oligoribonuclease, transcript variant X1	NA	NA	NA	NA	NA	NA	NA	NA	NA	NA	NA	-1.65299	NA	NA	NA	NA	NA	NA	NA	NA	NA	NA	NA	NA	NA	NA	0.000267352	NA	NA	NA	NA	NA
LOC115721064	mRNA	cysteine synthase, transcript variant X1, cysteine synthase, transcript variant X2, cysteine synthase, transcript variant X3	NA	NA	NA	NA	NA	1.05972	NA	NA	NA	NA	NA	NA	NA	NA	NA	NA	NA	NA	NA	NA	0.0011627	NA	NA	NA	NA	NA	NA	NA	NA	NA	NA	NA
LOC115721072	mRNA	zerumbone synthase, transcript variant X2, zerumbone synthase, transcript variant X1	NA	NA	NA	NA	NA	NA	NA	NA	NA	NA	NA	NA	NA	NA	1.06568	NA	NA	NA	NA	NA	NA	NA	NA	NA	NA	NA	NA	NA	NA	0.000845131	NA	NA
LOC115721073	mRNA	uncharacterized protein C24B11.05	NA	NA	NA	NA	NA	NA	NA	NA	NA	NA	NA	4.71272	NA	NA	NA	NA	NA	NA	NA	NA	NA	NA	NA	NA	NA	NA	2.46e-15	NA	NA	NA	NA	NA
LOC115721074	mRNA	receptor-like kinase TMK3	NA	NA	NA	NA	NA	NA	NA	NA	NA	NA	NA	NA	NA	NA	NA	1.45852	1.8862	NA	NA	NA	NA	NA	NA	NA	NA	NA	NA	NA	NA	NA	0.012113	0.0054332
LOC115721078	ncRNA	uncharacterized LOC115721078	NA	NA	NA	NA	NA	NA	NA	NA	NA	NA	NA	-2.56239	NA	NA	NA	NA	NA	NA	NA	NA	NA	NA	NA	NA	NA	NA	0.0430812	NA	NA	NA	NA	NA
LOC115721082	mRNA	DNA polymerase zeta catalytic subunit	NA	NA	NA	NA	NA	NA	NA	NA	NA	NA	NA	NA	NA	NA	1.01916	NA	NA	NA	NA	NA	NA	NA	NA	NA	NA	NA	NA	NA	NA	9.56e-05	NA	NA
LOC115721083	ncRNA	uncharacterized LOC115721083, transcript variant X1, uncharacterized LOC115721083, transcript variant X3, uncharacterized LOC115721083, transcript variant X2	NA	NA	NA	NA	NA	NA	NA	NA	NA	NA	NA	-2.2125	NA	NA	NA	NA	NA	NA	NA	NA	NA	NA	NA	NA	NA	NA	0.00190364	NA	NA	NA	NA	NA
LOC115721086	mRNA	uncharacterized LOC115721086, transcript variant X1, uncharacterized LOC115721086, transcript variant X2	NA	NA	NA	NA	NA	NA	NA	NA	NA	NA	NA	-1.41095	NA	NA	NA	NA	NA	NA	NA	NA	NA	NA	NA	NA	NA	NA	0.00954666	NA	NA	NA	NA	NA
LOC115721088	mRNA	uncharacterized LOC115721088	NA	NA	NA	NA	NA	NA	NA	NA	NA	NA	NA	2.40902	NA	NA	2.52	2.06723	NA	NA	NA	NA	NA	NA	NA	NA	NA	NA	0.0499851	NA	NA	0.00239701	0.0309195	NA
LOC115721089	ncRNA	uncharacterized LOC115721089	NA	NA	NA	NA	NA	1.91661	NA	NA	NA	NA	NA	-6.45074	NA	NA	NA	NA	NA	NA	NA	NA	0.0435533	NA	NA	NA	NA	NA	3.39e-07	NA	NA	NA	NA	NA
LOC115721090	mRNA	arogenate dehydratase/prephenate dehydratase 2, chloroplastic, transcript variant X4, arogenate dehydratase/prephenate dehydratase 2, chloroplastic, transcript variant X2, arogenate dehydratase/prephenate dehydratase 2, chloroplastic, transcript variant X1, arogenate dehydratase/prephenate dehydratase 2, chloroplastic, transcript variant X3, arogenate dehydratase/prephenate dehydratase 2, chloroplastic, transcript variant X5	NA	NA	NA	NA	NA	NA	NA	NA	1.42235	NA	NA	1.73894	NA	NA	NA	NA	NA	NA	NA	NA	NA	NA	NA	0.0138192	NA	NA	1.15e-05	NA	NA	NA	NA	NA
LOC115721094	mRNA	uncharacterized LOC115721094, transcript variant X2, uncharacterized LOC115721094, transcript variant X1	NA	NA	NA	NA	NA	NA	NA	NA	NA	NA	NA	-2.50636	NA	NA	NA	NA	NA	NA	NA	NA	NA	NA	NA	NA	NA	NA	1.13e-05	NA	NA	NA	NA	NA
LOC115721097	mRNA	60S ribosomal protein L39-1	NA	NA	NA	NA	NA	NA	NA	NA	NA	NA	NA	NA	-1.1189	NA	NA	NA	NA	NA	NA	NA	NA	NA	NA	NA	NA	NA	NA	0.0222547	NA	NA	NA	NA
LOC115721098	mRNA	protein DAMAGED DNA-BINDING 2	NA	NA	NA	NA	NA	NA	NA	NA	NA	NA	NA	1.23137	NA	NA	NA	NA	NA	NA	NA	NA	NA	NA	NA	NA	NA	NA	0.00781686	NA	NA	NA	NA	NA
LOC115721099	mRNA	uncharacterized N-acetyltransferase p20-like	NA	NA	NA	NA	NA	NA	NA	NA	NA	NA	NA	8.02738	3.79171	NA	NA	NA	NA	NA	NA	NA	NA	NA	NA	NA	NA	NA	4.57e-15	0.00214895	NA	NA	NA	NA
LOC115721100	mRNA	blue copper protein	NA	NA	NA	NA	NA	NA	NA	NA	NA	NA	NA	-1.67515	NA	NA	NA	NA	NA	NA	NA	NA	NA	NA	NA	NA	NA	NA	0.0315894	NA	NA	NA	NA	NA
LOC115721102	mRNA	uncharacterized LOC115721102	NA	NA	NA	NA	NA	NA	NA	NA	NA	NA	NA	NA	1.8542	NA	NA	NA	NA	NA	NA	NA	NA	NA	NA	NA	NA	NA	NA	0.0478635	NA	NA	NA	NA
LOC115721103	mRNA	germin-like protein subfamily 2 member 1	NA	NA	NA	NA	NA	NA	NA	NA	3.56553	NA	NA	4.30727	2.41436	NA	NA	NA	NA	NA	NA	NA	NA	NA	NA	0.0130014	NA	NA	2.87e-20	3.07e-06	NA	NA	NA	NA
LOC115721105	mRNA	cinnamoyl-CoA reductase 2	NA	NA	NA	NA	NA	NA	NA	NA	NA	NA	NA	-2.58062	NA	NA	NA	NA	NA	NA	NA	NA	NA	NA	NA	NA	NA	NA	0.000117877	NA	NA	NA	NA	NA
LOC115721106	mRNA	inositol 1,3,4-trisphosphate 5/6-kinase 4	NA	NA	NA	NA	NA	NA	NA	NA	NA	NA	NA	-1.50788	NA	NA	NA	NA	NA	NA	NA	NA	NA	NA	NA	NA	NA	NA	0.0423139	NA	NA	NA	NA	NA
LOC115721107	mRNA	barwin	NA	NA	NA	NA	NA	5.92852	NA	NA	NA	NA	NA	7.24059	3.82812	NA	NA	NA	NA	NA	NA	NA	7.15e-32	NA	NA	NA	NA	NA	2.75e-24	1.14e-06	NA	NA	NA	NA
LOC115721115	mRNA	calmodulin-binding receptor kinase CaMRLK	NA	NA	NA	NA	NA	NA	NA	NA	NA	1.53085	NA	NA	NA	NA	NA	NA	NA	NA	NA	NA	NA	NA	NA	NA	0.0494542	NA	NA	NA	NA	NA	NA	NA
LOC115721116	misc_RNA, mRNA	zinc transport protein ZntB, transcript variant X2, zinc transport protein ZntB, transcript variant X3, zinc transport protein ZntB, transcript variant X1	NA	NA	NA	NA	NA	NA	NA	NA	NA	NA	NA	2.07789	NA	NA	NA	NA	NA	NA	NA	NA	NA	NA	NA	NA	NA	NA	1.73e-07	NA	NA	NA	NA	NA
LOC115721120	mRNA	putative tRNA pseudouridine synthase, transcript variant X2, putative tRNA pseudouridine synthase, transcript variant X1	NA	NA	NA	NA	NA	NA	NA	NA	NA	NA	NA	-1.69797	NA	NA	NA	NA	NA	NA	NA	NA	NA	NA	NA	NA	NA	NA	0.000636981	NA	NA	NA	NA	NA
LOC115721121	mRNA	casparian strip membrane protein 1-like	NA	NA	NA	NA	NA	NA	NA	NA	6.95149	6.598	NA	6.3923	6.72528	NA	2.3199	1.48813	NA	NA	NA	NA	NA	NA	NA	8.72e-11	1.29e-09	NA	5.22e-11	2.62e-11	NA	3.95e-19	1.68e-07	NA
LOC115721123	mRNA	renalase	NA	NA	NA	NA	NA	NA	NA	NA	-2.00607	NA	NA	-3.13418	-1.87328	NA	NA	NA	NA	NA	NA	NA	NA	NA	NA	0.0280389	NA	NA	7.89e-06	0.0393188	NA	NA	NA	NA
LOC115721124	ncRNA	uncharacterized LOC115721124	NA	NA	NA	NA	NA	NA	NA	NA	NA	NA	NA	3.32522	NA	NA	NA	NA	NA	NA	NA	NA	NA	NA	NA	NA	NA	NA	0.00251143	NA	NA	NA	NA	NA
LOC115721125	mRNA	vacuolar cation/proton exchanger 3	NA	NA	NA	NA	NA	NA	NA	NA	NA	NA	NA	-2.22514	-2.81326	NA	NA	NA	NA	NA	NA	NA	NA	NA	NA	NA	NA	NA	0.0264455	0.0216957	NA	NA	NA	NA
LOC115721126	mRNA	uncharacterized LOC115721126	NA	NA	NA	NA	NA	NA	NA	NA	NA	NA	NA	-5.44898	NA	NA	NA	NA	NA	NA	NA	NA	NA	NA	NA	NA	NA	NA	2.52e-05	NA	NA	NA	NA	NA
LOC115721127	mRNA	zinc finger C3H1 domain-containing protein	NA	NA	NA	NA	NA	-1.17413	NA	NA	NA	NA	NA	NA	NA	NA	NA	NA	NA	NA	NA	NA	6.78e-05	NA	NA	NA	NA	NA	NA	NA	NA	NA	NA	NA
LOC115721128	mRNA	cytochrome P450 94C1	NA	NA	NA	NA	NA	NA	NA	NA	NA	NA	NA	3.77081	NA	NA	NA	NA	NA	NA	NA	NA	NA	NA	NA	NA	NA	NA	0.00124449	NA	NA	NA	NA	NA
LOC115721129	mRNA	early nodulin-20	NA	NA	NA	NA	NA	-1.24513	NA	NA	2.16226	NA	NA	3.80687	NA	NA	NA	NA	NA	NA	NA	NA	1.38e-07	NA	NA	0.0173277	NA	NA	5.79e-09	NA	NA	NA	NA	NA
LOC115721131	mRNA	general transcription factor 3C polypeptide 5, transcript variant X2, general transcription factor 3C polypeptide 5, transcript variant X1, general transcription factor 3C polypeptide 5, transcript variant X3	NA	NA	NA	NA	NA	NA	NA	NA	NA	NA	NA	-3.2178	NA	NA	NA	NA	NA	NA	NA	NA	NA	NA	NA	NA	NA	NA	5.12e-05	NA	NA	NA	NA	NA
LOC115721132	mRNA	probable linoleate 9S-lipoxygenase 5, transcript variant X1, probable linoleate 9S-lipoxygenase 5, transcript variant X2	NA	NA	NA	NA	NA	NA	NA	NA	NA	NA	NA	-1.40469	NA	NA	NA	NA	NA	NA	NA	NA	NA	NA	NA	NA	NA	NA	0.0265266	NA	NA	NA	NA	NA
LOC115721134	mRNA	capsanthin/capsorubin synthase, chromoplastic	NA	NA	NA	NA	NA	NA	NA	NA	NA	NA	NA	-2.61713	NA	NA	1.63122	1.13704	NA	NA	NA	NA	NA	NA	NA	NA	NA	NA	0.000140232	NA	NA	1.11e-21	4.35e-10	NA
LOC115721136	mRNA	4-diphosphocytidyl-2-C-methyl-D-erythritol kinase, chloroplastic	NA	NA	NA	NA	NA	NA	NA	NA	NA	NA	NA	-1.58539	NA	NA	NA	NA	NA	NA	NA	NA	NA	NA	NA	NA	NA	NA	4.49e-05	NA	NA	NA	NA	NA
LOC115721137	mRNA	heat shock 70 kDa protein, mitochondrial-like	NA	NA	NA	NA	NA	NA	NA	NA	NA	NA	NA	1.15404	NA	NA	NA	NA	NA	NA	NA	NA	NA	NA	NA	NA	NA	NA	0.00298302	NA	NA	NA	NA	NA
LOC115721138	mRNA	N-carbamoylputrescine amidase	NA	NA	NA	NA	NA	NA	NA	NA	NA	NA	NA	-1.96074	NA	NA	NA	NA	NA	NA	NA	NA	NA	NA	NA	NA	NA	NA	0.0014403	NA	NA	NA	NA	NA
LOC115721139	mRNA	outer envelope protein 39, chloroplastic	NA	NA	NA	NA	NA	NA	NA	NA	NA	NA	NA	-2.8109	NA	NA	NA	NA	NA	NA	NA	NA	NA	NA	NA	NA	NA	NA	4.44e-05	NA	NA	NA	NA	NA
LOC115721140	misc_RNA, mRNA	serine/arginine repetitive matrix protein 1, transcript variant X1, serine/arginine repetitive matrix protein 1, transcript variant X2	NA	NA	NA	NA	NA	NA	NA	NA	NA	NA	NA	-1.2241	NA	NA	NA	NA	NA	NA	NA	NA	NA	NA	NA	NA	NA	NA	0.0019584	NA	NA	NA	NA	NA
LOC115721141	mRNA	potassium transporter 1, transcript variant X1, potassium transporter 1, transcript variant X2	NA	NA	NA	NA	NA	NA	NA	NA	NA	NA	NA	-4.08669	NA	NA	NA	NA	NA	NA	NA	NA	NA	NA	NA	NA	NA	NA	3.23e-05	NA	NA	NA	NA	NA
LOC115721143	mRNA	amino acid permease 1	NA	NA	NA	NA	NA	1.66976	NA	NA	NA	NA	NA	-1.55826	NA	NA	1.50791	1.40345	NA	NA	NA	NA	0.000286508	NA	NA	NA	NA	NA	0.00352187	NA	NA	2.86e-18	3.32e-15	NA
LOC115721144	mRNA	uncharacterized LOC115721144	NA	NA	NA	NA	NA	NA	NA	NA	NA	NA	NA	4.28132	NA	NA	NA	NA	NA	NA	NA	NA	NA	NA	NA	NA	NA	NA	4.99e-06	NA	NA	NA	NA	NA
LOC115721145	misc_RNA, mRNA	bifunctional aspartokinase/homoserine dehydrogenase 1, transcript variant X2, bifunctional aspartokinase/homoserine dehydrogenase 1, transcript variant X1	NA	NA	NA	NA	NA	NA	NA	NA	NA	NA	NA	-3.4247	NA	NA	NA	NA	NA	NA	NA	NA	NA	NA	NA	NA	NA	NA	0.00168633	NA	NA	NA	NA	NA
LOC115721148	mRNA	protein RICE SALT SENSITIVE 3-like	NA	NA	NA	NA	NA	NA	NA	NA	NA	NA	NA	-2.58101	NA	NA	NA	NA	NA	NA	NA	NA	NA	NA	NA	NA	NA	NA	0.00728225	NA	NA	NA	NA	NA
LOC115721153	mRNA	sodium/hydrogen exchanger 1	NA	NA	NA	NA	NA	NA	NA	NA	NA	NA	NA	-3.11478	NA	NA	NA	NA	NA	NA	NA	NA	NA	NA	NA	NA	NA	NA	1.37e-05	NA	NA	NA	NA	NA
LOC115721158	mRNA	transcription repressor OFP17	NA	NA	NA	NA	NA	NA	NA	NA	NA	NA	NA	3.7423	4.30537	NA	NA	NA	NA	NA	NA	NA	NA	NA	NA	NA	NA	NA	0.0234613	0.0375965	NA	NA	NA	NA
LOC115721161	ncRNA	uncharacterized LOC115721161	NA	NA	NA	NA	NA	NA	NA	NA	NA	NA	NA	-2.00437	NA	NA	NA	NA	NA	NA	NA	NA	NA	NA	NA	NA	NA	NA	0.00244556	NA	NA	NA	NA	NA
LOC115721164	mRNA	tRNA nucleotidyltransferase cca2	NA	NA	NA	NA	NA	NA	NA	NA	NA	NA	NA	-1.03249	NA	NA	NA	NA	NA	NA	NA	NA	NA	NA	NA	NA	NA	NA	0.0241306	NA	NA	NA	NA	NA
LOC115721166	mRNA	DNA polymerase I, transcript variant X1, DNA polymerase I, transcript variant X2	NA	NA	NA	NA	NA	NA	NA	NA	NA	NA	NA	-2.70504	NA	NA	NA	NA	NA	NA	NA	NA	NA	NA	NA	NA	NA	NA	2.05e-06	NA	NA	NA	NA	NA
LOC115721168	mRNA	ribosome biogenesis protein bms1, transcript variant X2, ribosome biogenesis protein bms1, transcript variant X1	NA	NA	NA	NA	NA	NA	NA	NA	NA	NA	NA	1.02398	NA	NA	-1.04626	NA	NA	NA	NA	NA	NA	NA	NA	NA	NA	NA	0.0467601	NA	NA	1.34e-08	NA	NA
LOC115721169	mRNA	ribosome biogenesis protein BOP1 homolog	NA	NA	NA	NA	NA	NA	NA	NA	NA	NA	NA	1.01369	NA	NA	NA	NA	NA	NA	NA	NA	NA	NA	NA	NA	NA	NA	0.0104667	NA	NA	NA	NA	NA
LOC115721178	mRNA	J domain-containing protein required for chloroplast accumulation response 1, transcript variant X2, J domain-containing protein required for chloroplast accumulation response 1, transcript variant X1	NA	NA	NA	NA	NA	NA	NA	NA	NA	NA	NA	-5.16966	NA	NA	NA	NA	NA	NA	NA	NA	NA	NA	NA	NA	NA	NA	8.51e-05	NA	NA	NA	NA	NA
LOC115721179	mRNA	histone H3.2	NA	NA	NA	NA	NA	-1.79321	NA	NA	NA	NA	NA	4.1235	NA	NA	NA	NA	NA	NA	NA	NA	6.63e-09	NA	NA	NA	NA	NA	1.43e-11	NA	NA	NA	NA	NA
LOC115721180	mRNA	auxin-responsive protein SAUR21	NA	NA	NA	NA	NA	NA	NA	NA	NA	NA	NA	-6.33166	NA	NA	NA	NA	NA	NA	NA	NA	NA	NA	NA	NA	NA	NA	0.000273346	NA	NA	NA	NA	NA
LOC115721182	mRNA	shewanella-like protein phosphatase 1	NA	NA	NA	NA	NA	NA	NA	NA	NA	NA	NA	-2.92597	NA	NA	NA	NA	NA	NA	NA	NA	NA	NA	NA	NA	NA	NA	0.00972013	NA	NA	NA	NA	NA
LOC115721183	mRNA	transcription factor bHLH149	NA	NA	NA	NA	NA	NA	NA	NA	NA	NA	NA	3.02617	NA	NA	NA	NA	NA	NA	NA	NA	NA	NA	NA	NA	NA	NA	2.41e-08	NA	NA	NA	NA	NA
LOC115721187	mRNA	alpha-amylase	NA	NA	NA	NA	NA	1.79844	NA	NA	NA	NA	NA	NA	NA	NA	NA	NA	NA	NA	NA	NA	0.0205212	NA	NA	NA	NA	NA	NA	NA	NA	NA	NA	NA
LOC115721188	mRNA	pyrophosphate-energized vacuolar membrane proton pump 1	NA	NA	NA	NA	NA	NA	NA	NA	1.94763	NA	NA	2.75399	NA	NA	NA	-1.13056	NA	NA	NA	NA	NA	NA	NA	0.00833147	NA	NA	1.05e-05	NA	NA	NA	0.0165596	NA
LOC115721189	mRNA	mediator of RNA polymerase II transcription subunit 7a, transcript variant X2, mediator of RNA polymerase II transcription subunit 7a, transcript variant X1	NA	NA	NA	NA	NA	NA	NA	NA	NA	NA	NA	-1.28564	NA	NA	NA	NA	NA	NA	NA	NA	NA	NA	NA	NA	NA	NA	0.00293436	NA	NA	NA	NA	NA
LOC115721190	mRNA	uncharacterized LOC115721190	NA	NA	NA	NA	NA	NA	NA	NA	NA	NA	NA	-1.99561	NA	NA	NA	NA	NA	NA	NA	NA	NA	NA	NA	NA	NA	NA	1.37e-07	NA	NA	NA	NA	NA
LOC115721194	mRNA	protein DYAD, transcript variant X2, protein DYAD, transcript variant X1	NA	NA	NA	NA	NA	NA	NA	NA	NA	NA	NA	-3.29183	NA	NA	NA	NA	NA	NA	NA	NA	NA	NA	NA	NA	NA	NA	9.68e-05	NA	NA	NA	NA	NA
LOC115721198	mRNA	probable glycosyltransferase At5g20260	NA	NA	NA	NA	NA	1.23607	NA	NA	NA	NA	NA	-1.67059	NA	NA	NA	NA	NA	NA	NA	NA	4.05e-05	NA	NA	NA	NA	NA	0.00122851	NA	NA	NA	NA	NA
LOC115721199	mRNA	COX assembly mitochondrial protein 2 homolog	NA	NA	NA	NA	NA	NA	NA	NA	NA	NA	NA	1.8815	NA	NA	NA	NA	NA	NA	NA	NA	NA	NA	NA	NA	NA	NA	0.00135415	NA	NA	NA	NA	NA
LOC115721202	mRNA	laccase-4-like	NA	NA	NA	NA	NA	-2.04127	NA	NA	NA	NA	NA	NA	NA	NA	NA	NA	NA	NA	NA	NA	3.83e-07	NA	NA	NA	NA	NA	NA	NA	NA	NA	NA	NA
LOC115721203	mRNA	18.5 kDa class I heat shock protein-like	NA	NA	NA	NA	NA	NA	NA	NA	NA	NA	NA	2.46027	NA	NA	-3.2524	NA	NA	NA	NA	NA	NA	NA	NA	NA	NA	NA	7.21e-06	NA	NA	0.00360099	NA	NA
LOC115721204	mRNA	nicotianamine synthase	NAS	iron	NA	NA	NA	2.90088	NA	NA	NA	NA	NA	NA	NA	NA	NA	NA	NA	NA	NA	NA	0.00271753	NA	NA	NA	NA	NA	NA	NA	NA	NA	NA	NA
LOC115721207	mRNA	UDP-glycosyltransferase 87A1	NA	NA	NA	NA	NA	NA	NA	NA	-1.75761	NA	NA	-2.32099	-1.34349	NA	NA	NA	NA	NA	NA	NA	NA	NA	NA	0.0102	NA	NA	7.59e-09	0.00609988	NA	NA	NA	NA
LOC115721209	mRNA	ABSCISIC ACID-INSENSITIVE 5-like protein 1	NA	NA	NA	NA	NA	NA	NA	NA	NA	NA	NA	NA	NA	NA	-2.1958	NA	NA	NA	NA	NA	NA	NA	NA	NA	NA	NA	NA	NA	NA	0.00168136	NA	NA
LOC115721210	mRNA	uncharacterized LOC115721210, transcript variant X1, uncharacterized LOC115721210, transcript variant X2	NA	NA	NA	NA	NA	NA	NA	NA	NA	NA	NA	-1.04892	NA	NA	NA	NA	NA	NA	NA	NA	NA	NA	NA	NA	NA	NA	0.0329038	NA	NA	NA	NA	NA
LOC115721211	mRNA	spermidine coumaroyl-CoA acyltransferase	NA	NA	NA	NA	NA	NA	NA	NA	5.43807	NA	NA	9.13073	5.2965	NA	NA	NA	NA	NA	NA	NA	NA	NA	NA	0.00236163	NA	NA	1.63e-27	5.18e-09	NA	NA	NA	NA
LOC115721213	mRNA	putative F-box/LRR-repeat/kelch-repeat protein At1g11620, transcript variant X2, putative F-box/LRR-repeat/kelch-repeat protein At1g11620, transcript variant X4, putative F-box/LRR-repeat/kelch-repeat protein At1g11620, transcript variant X3, putative F-box/LRR-repeat/kelch-repeat protein At1g11620, transcript variant X1	NA	NA	NA	NA	NA	NA	NA	NA	NA	NA	NA	-1.90348	NA	NA	NA	NA	NA	NA	NA	NA	NA	NA	NA	NA	NA	NA	0.00010011	NA	NA	NA	NA	NA
LOC115721214	ncRNA	uncharacterized LOC115721214	NA	NA	NA	NA	NA	NA	NA	NA	1.76566	2.13062	NA	NA	1.55184	NA	1.75131	NA	NA	NA	NA	NA	NA	NA	NA	0.0283539	0.00670252	NA	NA	0.0314999	NA	1.41e-05	NA	NA
LOC115721221	mRNA	serine/threonine-protein phosphatase PP1 isozyme 9	NA	NA	NA	NA	NA	NA	NA	NA	NA	NA	NA	2.00635	NA	NA	NA	NA	NA	NA	NA	NA	NA	NA	NA	NA	NA	NA	1.83e-07	NA	NA	NA	NA	NA
LOC115721223	mRNA	protease Do-like 2, chloroplastic	NA	NA	NA	NA	NA	NA	NA	NA	NA	NA	NA	-3.96283	NA	NA	NA	NA	NA	NA	NA	NA	NA	NA	NA	NA	NA	NA	0.000202591	NA	NA	NA	NA	NA
LOC115721224	mRNA	G-type lectin S-receptor-like serine/threonine-protein kinase LECRK4	NA	NA	NA	NA	NA	NA	NA	NA	NA	NA	NA	3.10439	NA	NA	1.95484	1.31134	NA	NA	NA	NA	NA	NA	NA	NA	NA	NA	2.77e-06	NA	NA	1.4e-05	0.0142851	NA
LOC115721225	mRNA	UDP-glycosyltransferase 87A1	NA	NA	NA	NA	NA	NA	NA	NA	NA	NA	NA	-1.8745	NA	NA	NA	NA	NA	NA	NA	NA	NA	NA	NA	NA	NA	NA	0.000374135	NA	NA	NA	NA	NA
LOC115721229	mRNA	non-specific lipid-transfer protein-like protein At2g13820	NA	NA	NA	NA	NA	NA	NA	NA	3.21065	NA	NA	2.99294	NA	NA	NA	NA	NA	NA	NA	NA	NA	NA	NA	0.0445535	NA	NA	0.000362655	NA	NA	NA	NA	NA
LOC115721230	mRNA	zinc finger protein GIS2, transcript variant X1, zinc finger protein GIS2, transcript variant X2	NA	NA	NA	NA	NA	NA	NA	NA	NA	NA	NA	-2.62158	NA	NA	NA	NA	NA	NA	NA	NA	NA	NA	NA	NA	NA	NA	6.81e-05	NA	NA	NA	NA	NA
LOC115721231	mRNA	mitogen-activated protein kinase kinase kinase 17	NA	NA	NA	NA	NA	NA	NA	NA	NA	NA	NA	8.29495	NA	NA	NA	NA	NA	NA	NA	NA	NA	NA	NA	NA	NA	NA	5.13e-06	NA	NA	NA	NA	NA
LOC115721232	mRNA	ABC transporter G family member 8	NA	NA	NA	NA	NA	-1.19192	NA	NA	NA	NA	NA	NA	NA	NA	NA	NA	NA	NA	NA	NA	0.00277935	NA	NA	NA	NA	NA	NA	NA	NA	NA	NA	NA
LOC115721235	mRNA	transcription repressor OFP2	NA	NA	NA	NA	NA	1.05329	NA	NA	NA	NA	NA	NA	NA	NA	NA	NA	NA	NA	NA	NA	6.61e-05	NA	NA	NA	NA	NA	NA	NA	NA	NA	NA	NA
LOC115721238	mRNA	putative receptor-like protein kinase At3g47110	NA	NA	NA	NA	NA	NA	NA	NA	NA	NA	NA	-2.75316	NA	NA	NA	NA	NA	NA	NA	NA	NA	NA	NA	NA	NA	NA	0.00010258	NA	NA	NA	NA	NA
LOC115721249	mRNA	ubiquitin-conjugating enzyme E2 20	NA	NA	NA	NA	NA	-1.21803	NA	NA	NA	NA	NA	NA	NA	NA	NA	NA	NA	NA	NA	NA	1e-12	NA	NA	NA	NA	NA	NA	NA	NA	NA	NA	NA
LOC115721251	ncRNA	uncharacterized LOC115721251	NA	NA	NA	NA	NA	NA	NA	NA	NA	NA	NA	2.05004	NA	NA	NA	NA	NA	NA	NA	NA	NA	NA	NA	NA	NA	NA	0.0162838	NA	NA	NA	NA	NA
LOC115721252	mRNA	uncharacterized LOC115721252, transcript variant X2, uncharacterized LOC115721252, transcript variant X1	NA	NA	NA	NA	NA	NA	NA	NA	NA	NA	NA	-5.24137	NA	NA	NA	NA	NA	NA	NA	NA	NA	NA	NA	NA	NA	NA	0.000308103	NA	NA	NA	NA	NA
LOC115721255	mRNA	uncharacterized LOC115721255	NA	NA	NA	NA	NA	1.21294	NA	NA	2.61186	2.12231	NA	2.09445	1.82463	NA	NA	NA	NA	NA	NA	NA	0.000178784	NA	NA	0.00193972	0.0340342	NA	0.000447227	0.0122575	NA	NA	NA	NA
LOC115721257	mRNA	exocyst complex component EXO70B1	NA	NA	NA	NA	NA	NA	NA	NA	NA	NA	NA	2.45489	1.45464	NA	NA	NA	NA	NA	NA	NA	NA	NA	NA	NA	NA	NA	1.37e-05	0.0481291	NA	NA	NA	NA
LOC115721258	mRNA	GDSL esterase/lipase At2g30220	NA	NA	NA	NA	NA	NA	1.05132	NA	NA	NA	NA	NA	NA	NA	1.56591	1.54154	NA	NA	NA	NA	NA	0.0045683	NA	NA	NA	NA	NA	NA	NA	0.0001516	0.000511598	NA
LOC115721259	mRNA	transcription factor bHLH96	NA	NA	NA	NA	NA	-2.49691	NA	NA	NA	NA	NA	3.94992	NA	NA	-3.37074	NA	NA	NA	NA	NA	1.61e-08	NA	NA	NA	NA	NA	0.00536244	NA	NA	0.00212323	NA	NA
LOC115721260	mRNA	YTH domain-containing protein ECT3, transcript variant X2, YTH domain-containing protein ECT3, transcript variant X1	NA	NA	NA	NA	NA	NA	NA	NA	-1.76364	NA	NA	-2.48421	-1.59266	NA	NA	NA	NA	NA	NA	NA	NA	NA	NA	0.00451617	NA	NA	3.59e-05	0.0405039	NA	NA	NA	NA
LOC115721265	mRNA	18.5 kDa class I heat shock protein-like	NA	NA	NA	NA	NA	NA	NA	NA	NA	NA	NA	3.86443	NA	NA	NA	NA	NA	NA	NA	NA	NA	NA	NA	NA	NA	NA	2.85e-14	NA	NA	NA	NA	NA
LOC115721269	ncRNA	uncharacterized LOC115721269, transcript variant X4, uncharacterized LOC115721269, transcript variant X1, uncharacterized LOC115721269, transcript variant X2, uncharacterized LOC115721269, transcript variant X3	NA	NA	NA	NA	NA	NA	NA	NA	NA	NA	NA	-2.2516	NA	NA	NA	NA	NA	NA	NA	NA	NA	NA	NA	NA	NA	NA	3.2e-06	NA	NA	NA	NA	NA
LOC115721273	mRNA	uncharacterized LOC115721273	NA	NA	NA	NA	NA	-1.91667	NA	NA	NA	NA	NA	NA	NA	NA	NA	NA	NA	NA	NA	NA	1.25e-23	NA	NA	NA	NA	NA	NA	NA	NA	NA	NA	NA
LOC115721275	mRNA	class V chitinase-like	NA	NA	NA	NA	NA	NA	NA	NA	NA	NA	NA	2.89142	NA	NA	NA	NA	NA	NA	NA	NA	NA	NA	NA	NA	NA	NA	0.0383911	NA	NA	NA	NA	NA
LOC115721277	mRNA	zeta-carotene desaturase, chloroplastic/chromoplastic	NA	NA	NA	NA	NA	NA	NA	NA	NA	NA	NA	-2.74703	NA	NA	1.59861	1.00252	NA	NA	NA	NA	NA	NA	NA	NA	NA	NA	0.000506321	NA	NA	2.28e-29	4.42e-11	NA
LOC115721278	mRNA	DNA damage-repair/toleration protein DRT102	NA	NA	NA	NA	NA	NA	NA	NA	NA	NA	NA	-3.94236	NA	NA	NA	NA	NA	NA	NA	NA	NA	NA	NA	NA	NA	NA	0.000266658	NA	NA	NA	NA	NA
LOC115721281	mRNA	UDP-glycosyltransferase 92A1	NA	NA	NA	NA	NA	NA	NA	NA	NA	NA	NA	1.74532	NA	NA	NA	NA	NA	NA	NA	NA	NA	NA	NA	NA	NA	NA	0.000443541	NA	NA	NA	NA	NA
LOC115721284	mRNA	uncharacterized LOC115721284, transcript variant X1, uncharacterized LOC115721284, transcript variant X2	NA	NA	NA	NA	NA	NA	NA	NA	NA	NA	NA	-1.81111	NA	NA	NA	NA	NA	NA	NA	NA	NA	NA	NA	NA	NA	NA	0.00196593	NA	NA	NA	NA	NA
LOC115721288	mRNA	probable inorganic phosphate transporter 1-9	PHT1	phosphate	NA	NA	NA	NA	NA	NA	11.9453	10.104	NA	12.9241	11.6786	NA	5.71322	4.39113	NA	NA	NA	NA	NA	NA	NA	9.77e-17	7.11e-12	NA	7.77e-34	5.82e-27	NA	3.21e-62	5.33e-36	NA
LOC115721290	ncRNA	uncharacterized LOC115721290	NA	NA	NA	NA	NA	NA	NA	NA	NA	NA	NA	1.65146	NA	NA	NA	NA	NA	NA	NA	NA	NA	NA	NA	NA	NA	NA	0.0021439	NA	NA	NA	NA	NA
LOC115721292	mRNA	enoyl-[acyl-carrier-protein] reductase, mitochondrial, transcript variant X1, enoyl-[acyl-carrier-protein] reductase, mitochondrial, transcript variant X2, enoyl-[acyl-carrier-protein] reductase, mitochondrial, transcript variant X4, enoyl-[acyl-carrier-protein] reductase, mitochondrial, transcript variant X3	NA	NA	NA	NA	NA	NA	NA	NA	NA	NA	NA	-1.50871	NA	NA	NA	NA	NA	NA	NA	NA	NA	NA	NA	NA	NA	NA	0.0035092	NA	NA	NA	NA	NA
LOC115721294	mRNA	uncharacterized LOC115721294	NA	NA	NA	NA	NA	NA	NA	NA	NA	NA	NA	-1.87221	NA	NA	NA	NA	NA	NA	NA	NA	NA	NA	NA	NA	NA	NA	1.2e-05	NA	NA	NA	NA	NA
LOC115721296	mRNA	nuclear transcription factor Y subunit C-9, transcript variant X3, nuclear transcription factor Y subunit C-9, transcript variant X2, nuclear transcription factor Y subunit C-9, transcript variant X1	NA	NA	NA	NA	NA	NA	NA	NA	2.41081	NA	NA	3.03943	NA	NA	NA	NA	NA	NA	NA	NA	NA	NA	NA	0.0318897	NA	NA	2.19e-05	NA	NA	NA	NA	NA
LOC115721298	mRNA	mitochondrial import inner membrane translocase subunit TIM22-4	NA	NA	NA	NA	NA	NA	NA	NA	NA	NA	NA	NA	NA	NA	1.25729	NA	NA	NA	NA	NA	NA	NA	NA	NA	NA	NA	NA	NA	NA	4.69e-12	NA	NA
LOC115721300	mRNA	uncharacterized LOC115721300	NA	NA	NA	NA	NA	NA	NA	NA	NA	NA	NA	2.37647	NA	NA	NA	NA	NA	NA	NA	NA	NA	NA	NA	NA	NA	NA	0.00179328	NA	NA	NA	NA	NA
LOC115721302	mRNA	uncharacterized LOC115721302	NA	NA	NA	NA	NA	NA	NA	NA	NA	NA	NA	2.63594	NA	NA	NA	NA	NA	NA	NA	NA	NA	NA	NA	NA	NA	NA	7.53e-11	NA	NA	NA	NA	NA
LOC115721304	mRNA	uncharacterized LOC115721304	NA	NA	NA	NA	NA	NA	NA	NA	-1.81651	NA	NA	-2.32718	-1.374	NA	NA	NA	NA	NA	NA	NA	NA	NA	NA	0.0119877	NA	NA	2.15e-06	0.0289019	NA	NA	NA	NA
LOC115721307	mRNA	uncharacterized LOC115721307	NA	NA	NA	NA	NA	NA	NA	NA	NA	NA	NA	1.80198	NA	NA	NA	NA	NA	NA	NA	NA	NA	NA	NA	NA	NA	NA	0.00301389	NA	NA	NA	NA	NA
LOC115721310	mRNA	fasciclin-like arabinogalactan protein 12	NA	NA	NA	NA	NA	NA	1.04023	NA	NA	NA	NA	NA	NA	NA	NA	NA	NA	NA	NA	NA	NA	0.0318495	NA	NA	NA	NA	NA	NA	NA	NA	NA	NA
LOC115721314	mRNA	uncharacterized LOC115721314, transcript variant X2, uncharacterized LOC115721314, transcript variant X1	NA	NA	NA	NA	NA	NA	NA	NA	NA	NA	NA	-2.96296	NA	NA	NA	NA	NA	NA	NA	NA	NA	NA	NA	NA	NA	NA	0.00502358	NA	NA	NA	NA	NA
LOC115721321	ncRNA	uncharacterized LOC115721321	NA	NA	NA	NA	NA	-1.10501	NA	NA	NA	NA	NA	NA	NA	NA	NA	NA	NA	NA	NA	NA	0.00971895	NA	NA	NA	NA	NA	NA	NA	NA	NA	NA	NA
LOC115721324	mRNA	probable serine/threonine-protein kinase fhkE	NA	NA	NA	NA	NA	-1.55723	NA	NA	NA	NA	NA	NA	NA	NA	NA	NA	NA	NA	NA	NA	3.68e-11	NA	NA	NA	NA	NA	NA	NA	NA	NA	NA	NA
LOC115721325	mRNA	uncharacterized LOC115721325	NA	NA	NA	NA	NA	NA	NA	NA	NA	NA	NA	4.39261	NA	NA	NA	NA	NA	NA	NA	NA	NA	NA	NA	NA	NA	NA	6.39e-12	NA	NA	NA	NA	NA
LOC115721327	mRNA	apoptosis-inducing factor homolog B	NA	NA	NA	NA	NA	NA	NA	NA	NA	NA	NA	2.47625	NA	NA	NA	NA	NA	NA	NA	NA	NA	NA	NA	NA	NA	NA	0.00054421	NA	NA	NA	NA	NA
LOC115721328	misc_RNA, mRNA	licodione synthase, transcript variant X1, licodione synthase, transcript variant X2	NA	NA	NA	NA	NA	NA	NA	NA	NA	NA	NA	-1.56676	NA	NA	NA	NA	NA	NA	NA	NA	NA	NA	NA	NA	NA	NA	0.0222218	NA	NA	NA	NA	NA
LOC115721329	mRNA	uncharacterized LOC115721329	NA	NA	NA	NA	NA	NA	NA	NA	NA	NA	NA	-5.09424	NA	NA	NA	NA	NA	NA	NA	NA	NA	NA	NA	NA	NA	NA	0.00055832	NA	NA	NA	NA	NA
LOC115721335	mRNA	cell division control protein 2 homolog D	NA	NA	NA	NA	NA	-1.03743	NA	NA	NA	NA	NA	2.60611	NA	NA	NA	NA	NA	NA	NA	NA	4.32e-05	NA	NA	NA	NA	NA	0.000132414	NA	NA	NA	NA	NA
LOC115721336	mRNA	uncharacterized LOC115721336	NA	NA	-1.28102	NA	NA	NA	NA	NA	NA	NA	NA	NA	NA	NA	NA	NA	NA	0.00451874	NA	NA	NA	NA	NA	NA	NA	NA	NA	NA	NA	NA	NA	NA
LOC115721343	mRNA	cyclin-L1-1	NA	NA	NA	NA	NA	NA	NA	NA	NA	NA	NA	1.24526	NA	NA	NA	NA	NA	NA	NA	NA	NA	NA	NA	NA	NA	NA	0.00170358	NA	NA	NA	NA	NA
LOC115721345	mRNA, misc_RNA	succinate dehydrogenase subunit 7B, mitochondrial-like, transcript variant X3, succinate dehydrogenase subunit 7B, mitochondrial-like, transcript variant X2, succinate dehydrogenase subunit 7B, mitochondrial-like, transcript variant X6, succinate dehydrogenase subunit 7B, mitochondrial-like, transcript variant X7, succinate dehydrogenase subunit 7B, mitochondrial-like, transcript variant X1, succinate dehydrogenase subunit 7B, mitochondrial-like, transcript variant X4, succinate dehydrogenase subunit 7B, mitochondrial-like, transcript variant X5, succinate dehydrogenase subunit 7B, mitochondrial-like, transcript variant X8	NA	NA	NA	NA	NA	NA	NA	NA	NA	NA	NA	-1.59304	NA	NA	NA	NA	NA	NA	NA	NA	NA	NA	NA	NA	NA	NA	0.000773378	NA	NA	NA	NA	NA
LOC115721348	mRNA	tRNA modification GTPase MnmE, transcript variant X1, tRNA modification GTPase MnmE, transcript variant X2	NA	NA	NA	NA	NA	NA	NA	NA	NA	NA	NA	-2.17946	-1.49598	NA	NA	NA	NA	NA	NA	NA	NA	NA	NA	NA	NA	NA	6.11e-06	0.0117342	NA	NA	NA	NA
LOC115721350	mRNA	uncharacterized LOC115721350	NA	NA	NA	NA	NA	NA	NA	NA	NA	NA	NA	-2.12424	NA	NA	NA	NA	NA	NA	NA	NA	NA	NA	NA	NA	NA	NA	0.00146335	NA	NA	NA	NA	NA
LOC115721353	mRNA	tyrosine-protein phosphatase DSP3	NA	NA	NA	NA	NA	NA	NA	NA	NA	NA	NA	3.22568	NA	NA	NA	NA	NA	NA	NA	NA	NA	NA	NA	NA	NA	NA	4e-07	NA	NA	NA	NA	NA
LOC115721354	mRNA	non-structural maintenance of chromosomes element 1 homolog	NA	NA	NA	NA	NA	NA	NA	NA	NA	NA	NA	-1.19368	NA	NA	NA	NA	NA	NA	NA	NA	NA	NA	NA	NA	NA	NA	0.0123723	NA	NA	NA	NA	NA
LOC115721355	mRNA	uncharacterized LOC115721355, transcript variant X2, uncharacterized LOC115721355, transcript variant X1	NA	NA	NA	NA	NA	NA	NA	NA	NA	NA	NA	-2.26595	NA	NA	NA	NA	NA	NA	NA	NA	NA	NA	NA	NA	NA	NA	9.78e-07	NA	NA	NA	NA	NA
LOC115721358	mRNA	aberrant root formation protein 4	NA	NA	NA	NA	NA	NA	NA	NA	NA	NA	NA	-2.45824	NA	NA	NA	NA	NA	NA	NA	NA	NA	NA	NA	NA	NA	NA	0.0019858	NA	NA	NA	NA	NA
LOC115721360	mRNA	pentatricopeptide repeat-containing protein At4g31850, chloroplastic	NA	NA	NA	NA	NA	NA	NA	NA	NA	NA	NA	-1.73709	NA	NA	NA	NA	NA	NA	NA	NA	NA	NA	NA	NA	NA	NA	0.0264334	NA	NA	NA	NA	NA
LOC115721362	mRNA	phytochromobilin:ferredoxin oxidoreductase, chloroplastic	NA	NA	NA	NA	NA	NA	NA	NA	NA	NA	NA	-2.61423	NA	NA	NA	NA	NA	NA	NA	NA	NA	NA	NA	NA	NA	NA	0.000242215	NA	NA	NA	NA	NA
LOC115721364	mRNA	uncharacterized LOC115721364	NA	NA	NA	NA	NA	NA	NA	NA	NA	NA	NA	2.837	NA	NA	2.52289	NA	NA	NA	NA	NA	NA	NA	NA	NA	NA	NA	0.00586113	NA	NA	0.00262501	NA	NA
LOC115721366	ncRNA	uncharacterized LOC115721366, transcript variant X1, uncharacterized LOC115721366, transcript variant X5, uncharacterized LOC115721366, transcript variant X3, uncharacterized LOC115721366, transcript variant X4, uncharacterized LOC115721366, transcript variant X2	NA	NA	NA	NA	NA	NA	NA	NA	NA	NA	NA	-3.038	NA	NA	NA	NA	NA	NA	NA	NA	NA	NA	NA	NA	NA	NA	1.77e-06	NA	NA	NA	NA	NA
LOC115721368	mRNA	glucan endo-1,3-beta-glucosidase 9	NA	NA	NA	NA	NA	-1.31885	NA	NA	3.36914	3.02426	NA	2.28563	3.20174	NA	2.86769	NA	NA	NA	NA	NA	3.79e-06	NA	NA	1.38e-05	0.000215425	NA	0.000250524	9.85e-07	NA	0.0477179	NA	NA
LOC115721369	mRNA	pheophytinase, chloroplastic	NA	NA	NA	NA	NA	NA	NA	NA	NA	NA	NA	-2.87138	NA	NA	-3.51543	NA	NA	NA	NA	NA	NA	NA	NA	NA	NA	NA	0.0142617	NA	NA	0.000917508	NA	NA
LOC115721370	mRNA	CBL-interacting serine/threonine-protein kinase 10	NA	NA	NA	NA	NA	NA	NA	NA	NA	NA	NA	2.57114	1.37893	NA	NA	NA	NA	NA	NA	NA	NA	NA	NA	NA	NA	NA	1.66e-07	0.0291486	NA	NA	NA	NA
LOC115721371	mRNA	structure-specific endonuclease subunit SLX1 homolog	NA	NA	NA	NA	NA	NA	NA	NA	NA	NA	NA	2.85284	NA	NA	NA	NA	NA	NA	NA	NA	NA	NA	NA	NA	NA	NA	1.67e-12	NA	NA	NA	NA	NA
LOC115721372	mRNA	uncharacterized LOC115721372	NA	NA	NA	NA	NA	NA	NA	NA	2.10289	NA	NA	2.93975	1.21756	NA	NA	NA	NA	NA	NA	NA	NA	NA	NA	0.0162896	NA	NA	3.13e-12	0.0268454	NA	NA	NA	NA
LOC115721373	mRNA	membrane-associated 30 kDa protein, chloroplastic	NA	NA	NA	NA	NA	NA	NA	NA	NA	NA	NA	-1.58303	NA	NA	NA	NA	NA	NA	NA	NA	NA	NA	NA	NA	NA	NA	0.00554998	NA	NA	NA	NA	NA
LOC115721375	mRNA	uncharacterized LOC115721375	NA	NA	NA	NA	NA	NA	NA	NA	NA	NA	NA	1.25286	NA	NA	NA	NA	NA	NA	NA	NA	NA	NA	NA	NA	NA	NA	0.00720032	NA	NA	NA	NA	NA
LOC115721381	ncRNA	uncharacterized LOC115721381	NA	NA	NA	NA	NA	NA	NA	NA	NA	NA	NA	1.06417	NA	NA	NA	NA	NA	NA	NA	NA	NA	NA	NA	NA	NA	NA	0.00633598	NA	NA	NA	NA	NA
LOC115721383	mRNA	psbP domain-containing protein 1, chloroplastic, transcript variant X2, psbP domain-containing protein 1, chloroplastic, transcript variant X1	NA	NA	NA	NA	NA	NA	NA	NA	NA	NA	NA	-2.66681	NA	NA	NA	NA	NA	NA	NA	NA	NA	NA	NA	NA	NA	NA	1.73e-05	NA	NA	NA	NA	NA
LOC115721385	mRNA	zinc finger protein WIP3, transcript variant X1, zinc finger protein WIP3, transcript variant X2	NA	NA	NA	NA	NA	NA	NA	NA	NA	NA	NA	2.14672	NA	NA	NA	NA	NA	NA	NA	NA	NA	NA	NA	NA	NA	NA	0.0022871	NA	NA	NA	NA	NA
LOC115721387	mRNA	disease resistance protein RGA2-like	NA	NA	NA	NA	NA	NA	NA	NA	NA	NA	NA	-3.11573	NA	NA	NA	NA	NA	NA	NA	NA	NA	NA	NA	NA	NA	NA	1.07e-05	NA	NA	NA	NA	NA
LOC115721388	mRNA	callose synthase 3	NA	NA	NA	NA	NA	NA	NA	NA	NA	NA	NA	-3.73045	NA	NA	NA	NA	NA	NA	NA	NA	NA	NA	NA	NA	NA	NA	4.28e-13	NA	NA	NA	NA	NA
LOC115721391	mRNA	increased DNA methylation 2	NA	NA	NA	NA	NA	NA	NA	NA	NA	NA	NA	-2.9606	NA	NA	NA	NA	NA	NA	NA	NA	NA	NA	NA	NA	NA	NA	0.000194238	NA	NA	NA	NA	NA
LOC115721392	mRNA	UDP-xylose transporter 1	NA	NA	NA	NA	NA	-1.37563	NA	NA	NA	NA	NA	NA	NA	NA	NA	NA	NA	NA	NA	NA	0.00134877	NA	NA	NA	NA	NA	NA	NA	NA	NA	NA	NA
LOC115721396	mRNA	aspartate--tRNA ligase, chloroplastic/mitochondrial, transcript variant X2, aspartate--tRNA ligase, chloroplastic/mitochondrial, transcript variant X1	NA	NA	NA	NA	NA	NA	NA	NA	NA	NA	NA	-1.38713	NA	NA	NA	NA	NA	NA	NA	NA	NA	NA	NA	NA	NA	NA	0.0123266	NA	NA	NA	NA	NA
LOC115721399	mRNA	uncharacterized LOC115721399	NA	NA	NA	NA	NA	NA	NA	NA	NA	NA	NA	-3.5162	-2.35698	NA	NA	NA	NA	NA	NA	NA	NA	NA	NA	NA	NA	NA	4.64e-05	0.0326735	NA	NA	NA	NA
LOC115721401	mRNA	uncharacterized LOC115721401	NA	NA	NA	NA	NA	NA	NA	NA	NA	NA	NA	-2.77264	-1.56604	NA	NA	NA	NA	NA	NA	NA	NA	NA	NA	NA	NA	NA	3.66e-08	0.0124871	NA	NA	NA	NA
LOC115721402	mRNA	copper transporter 1	NA	NA	NA	NA	NA	1.07714	NA	NA	NA	NA	NA	-3.47144	-1.98315	NA	NA	NA	NA	NA	NA	NA	6.24e-05	NA	NA	NA	NA	NA	1.66e-06	0.0337635	NA	NA	NA	NA
LOC115721412	mRNA, misc_RNA	uncharacterized LOC115721412, transcript variant X1, uncharacterized LOC115721412, transcript variant X3, uncharacterized LOC115721412, transcript variant X2	NA	NA	NA	NA	NA	NA	NA	NA	NA	NA	NA	-2.99395	NA	NA	NA	NA	NA	NA	NA	NA	NA	NA	NA	NA	NA	NA	8.04e-07	NA	NA	NA	NA	NA
LOC115721413	mRNA	protein TIC 100	NA	NA	NA	NA	NA	NA	NA	NA	NA	NA	NA	-2.51254	-1.88295	NA	NA	NA	NA	NA	NA	NA	NA	NA	NA	NA	NA	NA	0.000168494	0.0253304	NA	NA	NA	NA
LOC115721416	mRNA	SUN domain-containing protein 4, transcript variant X3, SUN domain-containing protein 4, transcript variant X1, SUN domain-containing protein 4, transcript variant X2	NA	NA	NA	NA	NA	NA	NA	NA	NA	NA	NA	1.47462	NA	NA	NA	NA	NA	NA	NA	NA	NA	NA	NA	NA	NA	NA	0.000124394	NA	NA	NA	NA	NA
LOC115721417	mRNA	urease accessory protein F, transcript variant X1, urease accessory protein F, transcript variant X2	NA	NA	NA	NA	NA	NA	NA	NA	NA	NA	NA	-1.48918	NA	NA	NA	NA	NA	NA	NA	NA	NA	NA	NA	NA	NA	NA	0.00295941	NA	NA	NA	NA	NA
LOC115721418	mRNA	uncharacterized LOC115721418	NA	NA	NA	NA	NA	NA	NA	NA	NA	NA	NA	-1.28893	NA	NA	NA	NA	NA	NA	NA	NA	NA	NA	NA	NA	NA	NA	0.018663	NA	NA	NA	NA	NA
LOC115721422	mRNA	uncharacterized LOC115721422	NA	NA	NA	NA	NA	NA	NA	NA	NA	NA	NA	-2.41684	NA	NA	-1.25058	NA	NA	NA	NA	NA	NA	NA	NA	NA	NA	NA	0.000339275	NA	NA	1.08e-11	NA	NA
LOC115721425	mRNA, misc_RNA	PHD finger-like domain-containing protein 5B, transcript variant X1, PHD finger-like domain-containing protein 5B, transcript variant X2	NA	NA	NA	NA	NA	NA	NA	NA	NA	NA	NA	-1.15513	NA	NA	NA	NA	NA	NA	NA	NA	NA	NA	NA	NA	NA	NA	0.00806263	NA	NA	NA	NA	NA
LOC115721431	mRNA	protein EXORDIUM	NA	NA	NA	NA	NA	NA	NA	NA	NA	NA	NA	NA	4.02078	NA	NA	NA	NA	NA	NA	NA	NA	NA	NA	NA	NA	NA	NA	0.0253304	NA	NA	NA	NA
LOC115721433	mRNA	stress-response A/B barrel domain-containing protein At5g22580	NA	NA	NA	NA	NA	NA	NA	NA	NA	NA	NA	-5.0279	NA	NA	NA	NA	NA	NA	NA	NA	NA	NA	NA	NA	NA	NA	0.000801588	NA	NA	NA	NA	NA
LOC115721438	mRNA	rho GTPase-activating protein 6-like, transcript variant X2, rho GTPase-activating protein 6-like, transcript variant X1, rho GTPase-activating protein 6-like, transcript variant X3	NA	NA	NA	NA	NA	NA	NA	NA	NA	NA	NA	-1.10436	NA	NA	NA	NA	NA	NA	NA	NA	NA	NA	NA	NA	NA	NA	0.0210921	NA	NA	NA	NA	NA
LOC115721452	mRNA	protein EXORDIUM-like 1	NA	NA	NA	NA	NA	-2.03189	NA	NA	NA	NA	NA	NA	4.22525	NA	NA	NA	NA	NA	NA	NA	4.53e-05	NA	NA	NA	NA	NA	NA	0.00993873	NA	NA	NA	NA
LOC115721484	mRNA	uncharacterized LOC115721484	NA	NA	NA	NA	NA	NA	NA	NA	NA	NA	NA	1.66291	NA	NA	NA	NA	NA	NA	NA	NA	NA	NA	NA	NA	NA	NA	0.000212581	NA	NA	NA	NA	NA
LOC115721506	ncRNA	U1 spliceosomal RNA	NA	NA	NA	NA	NA	NA	NA	NA	NA	NA	NA	4.94902	NA	NA	NA	NA	NA	NA	NA	NA	NA	NA	NA	NA	NA	NA	8.45e-05	NA	NA	NA	NA	NA
LOC115721515	mRNA	uncharacterized LOC115721515	NA	NA	NA	NA	NA	NA	NA	NA	NA	NA	NA	-1.11182	NA	NA	NA	NA	NA	NA	NA	NA	NA	NA	NA	NA	NA	NA	0.0135813	NA	NA	NA	NA	NA
LOC115721529	ncRNA	U4 spliceosomal RNA	NA	NA	NA	NA	NA	NA	NA	NA	NA	NA	NA	2.3254	NA	NA	NA	NA	NA	NA	NA	NA	NA	NA	NA	NA	NA	NA	0.0222062	NA	NA	NA	NA	NA
LOC115721591	ncRNA	small nucleolar RNA snoR1	NA	NA	NA	NA	NA	NA	NA	NA	-3.39187	NA	NA	NA	NA	NA	NA	NA	NA	NA	NA	NA	NA	NA	NA	0.0397893	NA	NA	NA	NA	NA	NA	NA	NA
LOC115721614	ncRNA	small nucleolar RNA SNORD25	NA	NA	NA	NA	NA	-3.03494	NA	NA	NA	NA	NA	NA	NA	NA	NA	NA	NA	NA	NA	NA	0.000815186	NA	NA	NA	NA	NA	NA	NA	NA	NA	NA	NA
LOC115721638	ncRNA	U1 spliceosomal RNA	NA	NA	NA	NA	NA	NA	NA	NA	NA	NA	NA	5.68485	NA	NA	NA	NA	NA	NA	NA	NA	NA	NA	NA	NA	NA	NA	5.91e-14	NA	NA	NA	NA	NA
LOC115721654	mRNA	F-box protein FBW2, transcript variant X7, F-box protein FBW2, transcript variant X5, F-box protein FBW2, transcript variant X3, F-box protein FBW2, transcript variant X1, F-box protein FBW2, transcript variant X6, F-box protein FBW2, transcript variant X4, F-box protein FBW2, transcript variant X2	NA	NA	NA	NA	NA	NA	NA	NA	NA	NA	NA	-2.53955	NA	NA	NA	NA	NA	NA	NA	NA	NA	NA	NA	NA	NA	NA	3.65e-08	NA	NA	NA	NA	NA
LOC115721665	mRNA	classical arabinogalactan protein 26	NA	NA	NA	NA	NA	-1.2633	NA	NA	NA	NA	NA	NA	NA	NA	NA	NA	NA	NA	NA	NA	8.35e-05	NA	NA	NA	NA	NA	NA	NA	NA	NA	NA	NA
LOC115721688	mRNA	CASP-like protein 1E2	NA	NA	NA	NA	NA	NA	NA	NA	NA	NA	NA	NA	NA	NA	-2.0164	-1.76671	NA	NA	NA	NA	NA	NA	NA	NA	NA	NA	NA	NA	NA	9.09e-08	1.41e-05	NA
LOC115721689	mRNA	protein DMR6-LIKE OXYGENASE 2	NA	NA	NA	NA	NA	NA	NA	NA	5.17577	NA	NA	5.28471	4.27054	NA	2.75416	2.30279	NA	NA	NA	NA	NA	NA	NA	0.0190871	NA	NA	0.00108257	0.0389491	NA	0.000172314	0.00517203	NA
LOC115721691	mRNA	chitinase-like protein 1, transcript variant X2, chitinase-like protein 1, transcript variant X1	NA	NA	NA	NA	NA	-1.0686	NA	NA	NA	NA	NA	NA	NA	NA	NA	NA	NA	NA	NA	NA	3.66e-06	NA	NA	NA	NA	NA	NA	NA	NA	NA	NA	NA
LOC115721693	mRNA	pre-mRNA-processing factor 19	NA	NA	NA	NA	NA	NA	NA	NA	NA	NA	NA	-1.34651	-1.26741	NA	NA	NA	NA	NA	NA	NA	NA	NA	NA	NA	NA	NA	0.000770189	0.00853831	NA	NA	NA	NA
LOC115721695	mRNA	PRA1 family protein D	NA	NA	NA	NA	NA	NA	NA	NA	NA	NA	NA	1.04726	NA	NA	NA	NA	NA	NA	NA	NA	NA	NA	NA	NA	NA	NA	0.00901635	NA	NA	NA	NA	NA
LOC115721696	mRNA	uncharacterized LOC115721696	NA	NA	-1.01386	NA	NA	-1.89403	NA	NA	-2.47665	NA	NA	-1.74321	-2.2727	NA	NA	NA	NA	5.51e-11	NA	NA	2.61e-08	NA	NA	0.000935941	NA	NA	0.000132953	2.46e-06	NA	NA	NA	NA
LOC115721697	mRNA	superoxide dismutase [Fe] 3, chloroplastic	NA	NA	NA	NA	NA	NA	NA	NA	NA	NA	NA	-2.0662	NA	NA	NA	NA	NA	NA	NA	NA	NA	NA	NA	NA	NA	NA	0.00313091	NA	NA	NA	NA	NA
LOC115721698	mRNA	uncharacterized protein At4g14450, chloroplastic	NA	NA	NA	NA	NA	NA	NA	NA	NA	NA	NA	1.77976	NA	NA	NA	NA	NA	NA	NA	NA	NA	NA	NA	NA	NA	NA	2.92e-06	NA	NA	NA	NA	NA
LOC115721699	ncRNA	uncharacterized LOC115721699	NA	NA	NA	NA	NA	NA	NA	NA	NA	NA	NA	-5.02275	NA	NA	NA	NA	NA	NA	NA	NA	NA	NA	NA	NA	NA	NA	5.88e-05	NA	NA	NA	NA	NA
LOC115721701	mRNA	transcription factor MYB20	NA	NA	NA	NA	NA	NA	NA	NA	NA	NA	NA	3.02431	3.12994	NA	NA	NA	NA	NA	NA	NA	NA	NA	NA	NA	NA	NA	0.00777553	0.0269586	NA	NA	NA	NA
LOC115721704	mRNA	receptor-like protein kinase 2	NA	NA	NA	NA	NA	NA	NA	NA	NA	NA	NA	-3.15177	NA	NA	NA	NA	NA	NA	NA	NA	NA	NA	NA	NA	NA	NA	0.00939664	NA	NA	NA	NA	NA
LOC115721706	mRNA	dymeclin, transcript variant X1, dymeclin, transcript variant X2	NA	NA	NA	NA	NA	NA	NA	NA	1.27837	NA	NA	1.34301	NA	NA	NA	NA	NA	NA	NA	NA	NA	NA	NA	0.0335799	NA	NA	0.000790875	NA	NA	NA	NA	NA
LOC115721712	mRNA	1-aminocyclopropane-1-carboxylate oxidase homolog 1	NA	NA	1.47947	NA	NA	2.24059	NA	NA	NA	NA	NA	4.21754	NA	NA	NA	NA	NA	0.0304977	NA	NA	2.26e-06	NA	NA	NA	NA	NA	2.7e-05	NA	NA	NA	NA	NA
LOC115721713	misc_RNA, mRNA	uncharacterized LOC115721713, transcript variant X2, uncharacterized LOC115721713, transcript variant X1	NA	NA	NA	NA	NA	NA	NA	NA	NA	NA	NA	-1.7975	NA	NA	NA	NA	NA	NA	NA	NA	NA	NA	NA	NA	NA	NA	0.00262445	NA	NA	NA	NA	NA
LOC115721715	mRNA	glutamate decarboxylase 4	NA	NA	NA	NA	NA	NA	2.53769	NA	NA	NA	NA	8.67305	4.97869	NA	NA	NA	NA	NA	NA	NA	NA	0.00155518	NA	NA	NA	NA	1.7e-47	2.66e-15	NA	NA	NA	NA
LOC115721717	mRNA	uncharacterized LOC115721717	NA	NA	NA	NA	NA	NA	NA	NA	NA	NA	NA	2.70664	NA	NA	NA	NA	NA	NA	NA	NA	NA	NA	NA	NA	NA	NA	3.67e-06	NA	NA	NA	NA	NA
LOC115721726	mRNA	uncharacterized LOC115721726	NA	NA	NA	NA	NA	NA	NA	NA	NA	NA	NA	NA	-2.5723	NA	NA	NA	NA	NA	NA	NA	NA	NA	NA	NA	NA	NA	NA	0.0325002	NA	NA	NA	NA
LOC115721727	mRNA	nitrilase-like protein 2	NA	NA	NA	NA	NA	NA	NA	NA	NA	NA	NA	-2.11301	NA	NA	NA	NA	NA	NA	NA	NA	NA	NA	NA	NA	NA	NA	0.00314391	NA	NA	NA	NA	NA
LOC115721728	mRNA	putative pentatricopeptide repeat-containing protein At5g52630	NA	NA	NA	NA	NA	NA	NA	NA	NA	NA	NA	-2.63473	NA	NA	NA	NA	NA	NA	NA	NA	NA	NA	NA	NA	NA	NA	0.0324414	NA	NA	NA	NA	NA
LOC115721730	ncRNA	uncharacterized LOC115721730	NA	NA	NA	NA	NA	NA	NA	NA	NA	NA	NA	NA	NA	NA	2.88557	2.11264	NA	NA	NA	NA	NA	NA	NA	NA	NA	NA	NA	NA	NA	3.07e-11	1.02e-05	NA
LOC115721731	mRNA	1,2-dihydroxy-3-keto-5-methylthiopentene dioxygenase 1	NA	NA	NA	NA	NA	NA	NA	NA	NA	NA	NA	-4.32124	NA	NA	NA	NA	NA	NA	NA	NA	NA	NA	NA	NA	NA	NA	0.00018409	NA	NA	NA	NA	NA
LOC115721732	mRNA	delta(7)-sterol-C5(6)-desaturase	NA	NA	NA	NA	NA	-2.12544	NA	NA	NA	NA	NA	NA	NA	NA	NA	NA	NA	NA	NA	NA	6.04e-05	NA	NA	NA	NA	NA	NA	NA	NA	NA	NA	NA
LOC115721733	ncRNA	uncharacterized LOC115721733	NA	NA	NA	NA	NA	NA	NA	NA	NA	NA	NA	NA	NA	NA	-1.07646	NA	NA	NA	NA	NA	NA	NA	NA	NA	NA	NA	NA	NA	NA	0.00057214	NA	NA
LOC115721736	mRNA	pentatricopeptide repeat-containing protein At1g05670, mitochondrial-like	NA	NA	NA	NA	NA	NA	NA	NA	NA	NA	NA	-1.05156	NA	NA	NA	NA	NA	NA	NA	NA	NA	NA	NA	NA	NA	NA	0.0479955	NA	NA	NA	NA	NA
LOC115721738	mRNA	protein C2-DOMAIN ABA-RELATED 4	NA	NA	NA	NA	NA	NA	NA	NA	NA	NA	NA	3.45367	NA	NA	NA	NA	NA	NA	NA	NA	NA	NA	NA	NA	NA	NA	0.00911685	NA	NA	NA	NA	NA
LOC115721740	misc_RNA, mRNA	uncharacterized LOC115721740, transcript variant X4, uncharacterized LOC115721740, transcript variant X14, uncharacterized LOC115721740, transcript variant X5, uncharacterized LOC115721740, transcript variant X13, uncharacterized LOC115721740, transcript variant X11, uncharacterized LOC115721740, transcript variant X6, uncharacterized LOC115721740, transcript variant X9, uncharacterized LOC115721740, transcript variant X7, uncharacterized LOC115721740, transcript variant X8, uncharacterized LOC115721740, transcript variant X3, uncharacterized LOC115721740, transcript variant X2, uncharacterized LOC115721740, transcript variant X1, uncharacterized LOC115721740, transcript variant X10, uncharacterized LOC115721740, transcript variant X12	NA	NA	NA	NA	NA	1.65198	NA	NA	5.39103	4.82212	NA	4.54611	4.81121	NA	2.96413	1.21308	NA	NA	NA	NA	6.45e-11	NA	NA	3.59e-14	3.32e-11	NA	1.38e-10	5.77e-11	NA	4.78e-34	1.72e-05	NA
LOC115721747	mRNA	cell wall / vacuolar inhibitor of fructosidase 1	NA	NA	NA	NA	NA	-2.02737	NA	NA	NA	NA	NA	5.22145	NA	NA	NA	NA	NA	NA	NA	NA	2.79e-12	NA	NA	NA	NA	NA	7.6e-06	NA	NA	NA	NA	NA
LOC115721749	mRNA	pyruvate kinase, cytosolic isozyme, transcript variant X2, pyruvate kinase, cytosolic isozyme, transcript variant X1	NA	NA	NA	NA	NA	NA	NA	NA	1.49751	NA	NA	1.62225	1.19688	NA	NA	NA	NA	NA	NA	NA	NA	NA	NA	0.0286919	NA	NA	0.000375813	0.0413635	NA	NA	NA	NA
LOC115721752	mRNA	50S ribosomal protein L28, chloroplastic	NA	NA	NA	NA	NA	NA	NA	NA	NA	NA	NA	-2.93627	NA	NA	NA	NA	NA	NA	NA	NA	NA	NA	NA	NA	NA	NA	0.00490323	NA	NA	NA	NA	NA
LOC115721754	mRNA	myb-related protein 2, transcript variant X1, myb-related protein 2, transcript variant X3, myb-related protein 2, transcript variant X2, myb-related protein 2, transcript variant X4	NA	NA	NA	NA	NA	1.17833	NA	NA	NA	NA	NA	-1.86731	NA	NA	NA	NA	NA	NA	NA	NA	7.89e-05	NA	NA	NA	NA	NA	0.0158229	NA	NA	NA	NA	NA
LOC115721756	mRNA	tubby-like F-box protein 3	NA	NA	NA	NA	NA	NA	NA	NA	NA	NA	NA	-2.00426	NA	NA	NA	NA	NA	NA	NA	NA	NA	NA	NA	NA	NA	NA	1.96e-05	NA	NA	NA	NA	NA
LOC115721757	mRNA	uncharacterized LOC115721757, transcript variant X1, uncharacterized LOC115721757, transcript variant X3, uncharacterized LOC115721757, transcript variant X2	NA	NA	NA	NA	NA	NA	NA	NA	NA	NA	NA	-1.31425	NA	NA	NA	NA	NA	NA	NA	NA	NA	NA	NA	NA	NA	NA	0.00326581	NA	NA	NA	NA	NA
LOC115721759	mRNA	extensin-1-like	NA	NA	NA	NA	NA	1.40358	NA	NA	4.03472	NA	NA	4.55603	2.44926	NA	NA	NA	NA	NA	NA	NA	0.00104312	NA	NA	0.000312721	NA	NA	8.48e-30	2.04e-08	NA	NA	NA	NA
LOC115721762	ncRNA	uncharacterized LOC115721762	NA	NA	NA	NA	NA	NA	NA	NA	NA	NA	NA	-2.439	NA	NA	NA	NA	NA	NA	NA	NA	NA	NA	NA	NA	NA	NA	1.57e-05	NA	NA	NA	NA	NA
LOC115721764	mRNA	uncharacterized LOC115721764, transcript variant X1, uncharacterized LOC115721764, transcript variant X2	NA	NA	NA	NA	NA	-1.26941	NA	NA	NA	NA	NA	NA	NA	NA	NA	2.91734	NA	NA	NA	NA	0.000271327	NA	NA	NA	NA	NA	NA	NA	NA	NA	0.0484133	NA
LOC115721769	ncRNA	uncharacterized LOC115721769	NA	NA	2.01106	NA	NA	NA	NA	NA	4.10857	NA	NA	NA	NA	-3.9772	NA	NA	NA	2.99e-12	NA	NA	NA	NA	NA	0.000277865	NA	NA	NA	NA	0.00065468	NA	NA	NA
LOC115721777	misc_RNA, mRNA	uncharacterized LOC115721777, transcript variant X2, uncharacterized LOC115721777, transcript variant X1	NA	NA	NA	NA	NA	NA	NA	NA	NA	NA	NA	-1.48126	NA	NA	NA	NA	NA	NA	NA	NA	NA	NA	NA	NA	NA	NA	0.0191788	NA	NA	NA	NA	NA
LOC115721778	mRNA	thermospermine synthase ACAULIS5, transcript variant X2, thermospermine synthase ACAULIS5, transcript variant X1	NA	NA	NA	NA	NA	NA	NA	NA	8.93775	8.22407	NA	5.47957	6.37279	NA	1.04259	NA	NA	NA	NA	NA	NA	NA	NA	8.6e-18	5.51e-15	NA	4.87e-14	5.91e-18	NA	0.0490719	NA	NA
LOC115721780	mRNA	calcium-dependent protein kinase 24	NA	NA	NA	NA	NA	NA	NA	NA	NA	NA	NA	3.87603	NA	NA	NA	NA	NA	NA	NA	NA	NA	NA	NA	NA	NA	NA	1.08e-06	NA	NA	NA	NA	NA
LOC115721781	mRNA	acyl-CoA-binding domain-containing protein 6, transcript variant X3, acyl-CoA-binding domain-containing protein 6, transcript variant X2, acyl-CoA-binding domain-containing protein 6, transcript variant X1	NA	NA	NA	NA	NA	NA	NA	NA	NA	NA	NA	-2.81033	NA	NA	1.25284	NA	NA	NA	NA	NA	NA	NA	NA	NA	NA	NA	0.0181671	NA	NA	0.0179735	NA	NA
LOC115721782	mRNA	anaphase-promoting complex subunit 7	NA	NA	NA	NA	NA	NA	NA	NA	NA	NA	NA	-1.7194	NA	NA	NA	NA	NA	NA	NA	NA	NA	NA	NA	NA	NA	NA	0.0111056	NA	NA	NA	NA	NA
LOC115721783	mRNA	adenylate isopentenyltransferase 5, chloroplastic	NA	NA	NA	NA	NA	1.21043	NA	NA	NA	NA	NA	NA	NA	NA	NA	1.06053	NA	NA	NA	NA	3.66e-06	NA	NA	NA	NA	NA	NA	NA	NA	NA	8.09e-07	NA
LOC115721784	mRNA	CASP-like protein 1E1	NA	NA	NA	NA	NA	NA	NA	NA	NA	NA	NA	-2.77156	NA	NA	1.93532	NA	NA	NA	NA	NA	NA	NA	NA	NA	NA	NA	1.52e-05	NA	NA	0.0454652	NA	NA
LOC115721785	mRNA	ethylene receptor 2	NA	NA	NA	NA	NA	-1.08712	NA	NA	1.69673	NA	NA	NA	1.13627	NA	1.52306	1.0907	NA	NA	NA	NA	0.0191055	NA	NA	0.000742779	NA	NA	NA	0.0167598	NA	1.36e-05	0.00745296	NA
LOC115721787	mRNA	pleiotropic drug resistance protein 1	PDR9	iron	NA	NA	NA	NA	NA	NA	NA	NA	NA	6.08665	3.64668	NA	NA	NA	NA	NA	NA	NA	NA	NA	NA	NA	NA	NA	1.49e-12	0.000218773	NA	NA	NA	NA
LOC115721790	mRNA	uncharacterized N-acetyltransferase YvbK	NA	NA	NA	NA	NA	NA	NA	NA	NA	NA	NA	-2.53792	NA	NA	NA	NA	NA	NA	NA	NA	NA	NA	NA	NA	NA	NA	0.0011388	NA	NA	NA	NA	NA
LOC115721792	mRNA	tyrosine/DOPA decarboxylase 1-like	NA	NA	NA	NA	NA	NA	NA	NA	NA	NA	NA	6.54876	5.19106	NA	NA	NA	NA	NA	NA	NA	NA	NA	NA	NA	NA	NA	5.31e-07	0.000481221	NA	NA	NA	NA
LOC115721797	mRNA	NAC domain-containing protein 86	NA	NA	NA	NA	NA	NA	NA	NA	NA	NA	NA	NA	NA	NA	NA	NA	1.34278	NA	NA	NA	NA	NA	NA	NA	NA	NA	NA	NA	NA	NA	NA	0.0120948
LOC115721798	mRNA	sulfate transporter 1.2	SULTR	sulfate	NA	NA	NA	1.85604	NA	NA	NA	NA	NA	3.15956	NA	NA	NA	NA	NA	NA	NA	NA	0.0485159	NA	NA	NA	NA	NA	0.000896939	NA	NA	NA	NA	NA
LOC115721801	mRNA	probable RNA-dependent RNA polymerase 1	NA	NA	NA	NA	NA	NA	NA	NA	NA	NA	NA	-1.68517	NA	NA	NA	NA	NA	NA	NA	NA	NA	NA	NA	NA	NA	NA	0.00267548	NA	NA	NA	NA	NA
LOC115721809	mRNA	MACPF domain-containing protein At1g14780	NA	NA	NA	NA	NA	NA	NA	NA	NA	NA	NA	1.91272	NA	NA	NA	NA	NA	NA	NA	NA	NA	NA	NA	NA	NA	NA	4.36e-07	NA	NA	NA	NA	NA
LOC115721814	mRNA	cysteine protease XCP2	NA	NA	NA	NA	NA	NA	NA	NA	NA	1.75432	NA	NA	NA	NA	NA	2.22026	2.36291	NA	NA	NA	NA	NA	NA	NA	0.00159112	NA	NA	NA	NA	NA	2.72e-05	0.000145583
LOC115721816	mRNA	U-box domain-containing protein 21	NA	NA	NA	NA	NA	NA	NA	NA	NA	NA	NA	6.68569	3.92126	NA	NA	NA	NA	NA	NA	NA	NA	NA	NA	NA	NA	NA	2.52e-13	0.000176007	NA	NA	NA	NA
LOC115721817	mRNA	loganic acid O-methyltransferase	NA	NA	NA	NA	NA	NA	NA	NA	NA	NA	NA	NA	NA	NA	1.31021	1.34634	NA	NA	NA	NA	NA	NA	NA	NA	NA	NA	NA	NA	NA	4.86e-05	7.32e-05	NA
LOC115721819	misc_RNA, mRNA	heat stress transcription factor A-8, transcript variant X2, heat stress transcription factor A-8, transcript variant X1	NA	NA	NA	NA	NA	NA	NA	NA	2.17655	2.20911	NA	NA	1.74193	NA	1.90086	NA	NA	NA	NA	NA	NA	NA	NA	3.03e-06	2.43e-06	NA	NA	0.00353417	NA	6.36e-24	NA	NA
LOC115721824	mRNA	binding partner of ACD11 1, transcript variant X1, binding partner of ACD11 1, transcript variant X2	NA	NA	NA	NA	NA	-1.06523	NA	NA	NA	NA	NA	2.09639	NA	NA	NA	NA	NA	NA	NA	NA	3.9e-11	NA	NA	NA	NA	NA	0.00031889	NA	NA	NA	NA	NA
LOC115721825	mRNA	uncharacterized LOC115721825	NA	NA	NA	NA	NA	NA	NA	NA	NA	NA	NA	-1.39844	NA	NA	NA	NA	NA	NA	NA	NA	NA	NA	NA	NA	NA	NA	0.0207134	NA	NA	NA	NA	NA
LOC115721829	mRNA	receptor-like protein EIX2	NA	NA	NA	NA	NA	NA	NA	NA	NA	NA	NA	-3.90659	NA	NA	NA	NA	NA	NA	NA	NA	NA	NA	NA	NA	NA	NA	0.00167007	NA	NA	NA	NA	NA
LOC115721830	mRNA	vacuolar iron transporter 1	VIT	iron	NA	NA	NA	NA	NA	NA	NA	NA	NA	-1.15259	NA	NA	NA	NA	NA	NA	NA	NA	NA	NA	NA	NA	NA	NA	0.0395161	NA	NA	NA	NA	NA
LOC115721832	mRNA	sec14 cytosolic factor, transcript variant X2, sec14 cytosolic factor, transcript variant X1, sec14 cytosolic factor, transcript variant X3	NA	NA	NA	NA	NA	NA	NA	NA	2.5225	2.36261	NA	1.36693	1.2968	NA	NA	NA	NA	NA	NA	NA	NA	NA	NA	0.00202503	0.0072051	NA	0.000507728	0.00550469	NA	NA	NA	NA
LOC115721833	mRNA	sec14 cytosolic factor, transcript variant X1, sec14 cytosolic factor, transcript variant X2	NA	NA	NA	NA	NA	1.9452	NA	NA	5.16905	4.84369	NA	NA	3.84461	NA	2.22217	1.28627	NA	NA	NA	NA	6.67e-09	NA	NA	7.64e-05	0.000381183	NA	NA	0.0158994	NA	2.75e-38	2.38e-12	NA
LOC115721836	mRNA	uncharacterized LOC115721836	NA	NA	NA	NA	NA	NA	NA	NA	NA	NA	NA	NA	NA	NA	NA	1.35688	NA	NA	NA	NA	NA	NA	NA	NA	NA	NA	NA	NA	NA	NA	0.0281403	NA
LOC115721843	mRNA	arabinogalactan protein 13-like	NA	NA	NA	NA	NA	-2.80146	NA	NA	NA	NA	NA	NA	NA	NA	NA	NA	NA	NA	NA	NA	1.45e-12	NA	NA	NA	NA	NA	NA	NA	NA	NA	NA	NA
LOC115721845	ncRNA	uncharacterized LOC115721845, transcript variant X2, uncharacterized LOC115721845, transcript variant X1	NA	NA	NA	NA	NA	NA	NA	NA	NA	NA	NA	-1.83745	NA	NA	NA	NA	NA	NA	NA	NA	NA	NA	NA	NA	NA	NA	0.00210136	NA	NA	NA	NA	NA
LOC115721847	mRNA	protein NRT1/ PTR FAMILY 5.2	NA	NA	NA	NA	NA	1.55629	NA	NA	2.24465	2.16811	NA	NA	2.27069	NA	2.82851	NA	NA	NA	NA	NA	0.000358399	NA	NA	9.34e-06	2.88e-05	NA	NA	0.00129255	NA	7.69e-13	NA	NA
LOC115721848	mRNA	uncharacterized LOC115721848, transcript variant X2, uncharacterized LOC115721848, transcript variant X1	NA	NA	NA	NA	NA	NA	NA	NA	NA	NA	NA	3.34898	2.7664	NA	NA	NA	NA	NA	NA	NA	NA	NA	NA	NA	NA	NA	0.000409832	0.0189344	NA	NA	NA	NA
LOC115721850	ncRNA	uncharacterized LOC115721850	NA	NA	NA	NA	NA	NA	NA	NA	NA	NA	NA	-2.13401	NA	NA	NA	NA	NA	NA	NA	NA	NA	NA	NA	NA	NA	NA	0.000117877	NA	NA	NA	NA	NA
LOC115721851	mRNA	HVA22-like protein c	NA	NA	NA	NA	NA	NA	NA	NA	NA	NA	NA	-2.85004	NA	NA	NA	NA	NA	NA	NA	NA	NA	NA	NA	NA	NA	NA	0.00984819	NA	NA	NA	NA	NA
LOC115721852	mRNA	transcription factor MYB60	NA	NA	NA	NA	NA	NA	NA	NA	NA	NA	NA	1.61956	NA	NA	NA	NA	NA	NA	NA	NA	NA	NA	NA	NA	NA	NA	0.00768904	NA	NA	NA	NA	NA
LOC115721855	mRNA	40S ribosomal protein S15-4, transcript variant X2, 40S ribosomal protein S15-4, transcript variant X1	NA	NA	NA	NA	NA	NA	NA	NA	NA	NA	NA	-1.38366	NA	NA	NA	NA	NA	NA	NA	NA	NA	NA	NA	NA	NA	NA	0.0219032	NA	NA	NA	NA	NA
LOC115721858	mRNA	chlorophyllase-2, chloroplastic	NA	NA	NA	NA	NA	NA	NA	NA	NA	NA	NA	-2.77041	NA	NA	NA	NA	NA	NA	NA	NA	NA	NA	NA	NA	NA	NA	4.74e-05	NA	NA	NA	NA	NA
LOC115721859	mRNA	uncharacterized LOC115721859	NA	NA	NA	NA	NA	NA	NA	NA	NA	NA	NA	-1.00772	NA	NA	NA	NA	NA	NA	NA	NA	NA	NA	NA	NA	NA	NA	0.00978947	NA	NA	NA	NA	NA
LOC115721860	mRNA	FRIGIDA-like protein 4a	NA	NA	NA	NA	NA	NA	NA	NA	NA	NA	NA	-1.36279	NA	NA	NA	NA	NA	NA	NA	NA	NA	NA	NA	NA	NA	NA	0.00131403	NA	NA	NA	NA	NA
LOC115721861	mRNA	probable folate-biopterin transporter 8, chloroplastic, transcript variant X4, probable folate-biopterin transporter 8, chloroplastic, transcript variant X3, probable folate-biopterin transporter 8, chloroplastic, transcript variant X1, probable folate-biopterin transporter 8, chloroplastic, transcript variant X2	NA	NA	NA	NA	NA	1.05528	NA	NA	2.72691	NA	NA	3.76194	NA	NA	NA	NA	NA	NA	NA	NA	0.0056511	NA	NA	0.0461215	NA	NA	4.25e-05	NA	NA	NA	NA	NA
LOC115721863	mRNA	TIMELESS-interacting protein, transcript variant X2, TIMELESS-interacting protein, transcript variant X1	NA	NA	NA	NA	NA	-1.21524	NA	NA	NA	NA	NA	NA	NA	NA	NA	NA	NA	NA	NA	NA	1.25e-05	NA	NA	NA	NA	NA	NA	NA	NA	NA	NA	NA
LOC115721865	mRNA	photosynthetic NDH subunit of subcomplex B 2, chloroplastic	NA	NA	NA	NA	NA	NA	NA	NA	NA	NA	NA	-4.31015	NA	NA	NA	NA	NA	NA	NA	NA	NA	NA	NA	NA	NA	NA	0.0112712	NA	NA	NA	NA	NA
LOC115721868	mRNA	golgin subfamily B member 1	NA	NA	NA	NA	NA	NA	NA	NA	NA	NA	NA	-1.63585	NA	NA	NA	NA	NA	NA	NA	NA	NA	NA	NA	NA	NA	NA	0.0125177	NA	NA	NA	NA	NA
LOC115721871	mRNA	putative glutamine amidotransferase GAT1_2.1	NA	NA	NA	NA	NA	NA	NA	NA	NA	NA	NA	7.91087	2.52983	NA	NA	NA	NA	NA	NA	NA	NA	NA	NA	NA	NA	NA	1.16e-17	0.0418338	NA	NA	NA	NA
LOC115721873	mRNA, misc_RNA	purple acid phosphatase 2, transcript variant X1, purple acid phosphatase 2, transcript variant X3, purple acid phosphatase 2, transcript variant X2, purple acid phosphatase 2, transcript variant X4, purple acid phosphatase 2, transcript variant X5, purple acid phosphatase 2, transcript variant X6	NA	NA	NA	NA	NA	NA	NA	NA	NA	NA	NA	NA	NA	NA	-1.87284	NA	NA	NA	NA	NA	NA	NA	NA	NA	NA	NA	NA	NA	NA	0.000317799	NA	NA
LOC115721877	mRNA	uncharacterized LOC115721877	NA	NA	NA	NA	NA	NA	NA	NA	NA	NA	NA	NA	NA	NA	6.0779	5.7198	NA	NA	NA	NA	NA	NA	NA	NA	NA	NA	NA	NA	NA	0.0042456	0.0148764	NA
LOC115721879	mRNA	uncharacterized LOC115721879	NA	NA	NA	NA	NA	NA	NA	NA	NA	NA	NA	-3.48387	-1.7118	NA	NA	NA	NA	NA	NA	NA	NA	NA	NA	NA	NA	NA	4.67e-08	0.0403135	NA	NA	NA	NA
LOC115721880	mRNA	tyrosine/DOPA decarboxylase 1	NA	NA	NA	NA	NA	NA	NA	NA	NA	NA	NA	6.39638	4.79946	NA	2.62697	NA	NA	NA	NA	NA	NA	NA	NA	NA	NA	NA	1.83e-09	5.07e-05	NA	0.0415968	NA	NA
LOC115721881	mRNA	tyrosine/DOPA decarboxylase 1-like	NA	NA	NA	NA	NA	NA	NA	NA	NA	NA	NA	10.0112	7.01351	NA	NA	NA	NA	NA	NA	NA	NA	NA	NA	NA	NA	NA	1.79e-37	6.29e-18	NA	NA	NA	NA
LOC115721882	mRNA	putative disease resistance protein At3g14460, transcript variant X4, putative disease resistance protein At3g14460, transcript variant X1, putative disease resistance protein At3g14460, transcript variant X2, putative disease resistance protein At3g14460, transcript variant X3	NA	NA	NA	NA	NA	NA	NA	NA	NA	NA	NA	-3.60178	NA	NA	NA	NA	NA	NA	NA	NA	NA	NA	NA	NA	NA	NA	0.000257049	NA	NA	NA	NA	NA
LOC115721885	mRNA	probable glutathione S-transferase	NA	NA	NA	NA	NA	NA	NA	NA	NA	NA	NA	NA	NA	NA	1.67527	1.28172	NA	NA	NA	NA	NA	NA	NA	NA	NA	NA	NA	NA	NA	3.47e-06	0.00178493	NA
LOC115721887	mRNA	PH-interacting protein, transcript variant X1, PH-interacting protein, transcript variant X2	NA	NA	NA	NA	NA	NA	NA	NA	NA	NA	NA	-1.28358	NA	NA	NA	NA	NA	NA	NA	NA	NA	NA	NA	NA	NA	NA	0.000865867	NA	NA	NA	NA	NA
LOC115721889	mRNA	transcription factor MYB8	NA	NA	NA	NA	NA	NA	NA	NA	NA	NA	NA	-1.91161	NA	NA	NA	NA	NA	NA	NA	NA	NA	NA	NA	NA	NA	NA	0.0191335	NA	NA	NA	NA	NA
LOC115721891	mRNA	7-ethoxycoumarin O-deethylase	NA	NA	NA	NA	NA	4.02486	NA	NA	NA	NA	NA	4.483	3.31328	NA	NA	NA	NA	NA	NA	NA	9.04e-12	NA	NA	NA	NA	NA	1.54e-22	7.51e-12	NA	NA	NA	NA
LOC115721893	mRNA	non-specific lipid-transfer protein-like protein At2g13820	NA	NA	NA	NA	NA	NA	NA	NA	NA	NA	NA	1.25218	NA	NA	NA	NA	NA	NA	NA	NA	NA	NA	NA	NA	NA	NA	0.0492177	NA	NA	NA	NA	NA
LOC115721894	mRNA	non-specific lipid-transfer protein-like protein At2g13820, transcript variant X2, non-specific lipid-transfer protein-like protein At2g13820, transcript variant X1	NA	NA	NA	NA	NA	NA	NA	NA	NA	NA	NA	NA	NA	NA	-6.52016	-4.62358	NA	NA	NA	NA	NA	NA	NA	NA	NA	NA	NA	NA	NA	5.08e-05	0.0147288	NA
LOC115721895	mRNA	inorganic phosphate transporter 1-4, transcript variant X1, inorganic phosphate transporter 1-4, transcript variant X2	PHT1	phosphate	NA	NA	NA	NA	NA	NA	8.39311	4.37147	NA	8.40798	4.98953	NA	4.96456	4.73595	NA	NA	NA	NA	NA	NA	NA	2.51e-15	0.000465731	NA	1.84e-12	0.000274636	NA	1.08e-06	1.19e-05	NA
LOC115721898	mRNA	cyclic dof factor 1	NA	NA	NA	NA	NA	NA	NA	NA	NA	NA	NA	6.99423	NA	NA	NA	NA	NA	NA	NA	NA	NA	NA	NA	NA	NA	NA	5.64e-15	NA	NA	NA	NA	NA
LOC115721899	mRNA	putative ubiquitin-conjugating enzyme E2 38	NA	NA	NA	NA	NA	NA	NA	NA	NA	NA	NA	3.19961	NA	NA	NA	NA	NA	NA	NA	NA	NA	NA	NA	NA	NA	NA	0.00523561	NA	NA	NA	NA	NA
LOC115721901	mRNA	protein TRANSPORT INHIBITOR RESPONSE 1	NA	NA	NA	NA	NA	NA	NA	NA	NA	NA	NA	1.03051	NA	NA	NA	NA	NA	NA	NA	NA	NA	NA	NA	NA	NA	NA	0.00905472	NA	NA	NA	NA	NA
LOC115721902	mRNA	5'-nucleotidase SurE, transcript variant X1, 5'-nucleotidase SurE, transcript variant X2	NA	NA	NA	NA	NA	NA	NA	NA	NA	NA	NA	NA	NA	NA	1.77882	NA	NA	NA	NA	NA	NA	NA	NA	NA	NA	NA	NA	NA	NA	0.000447018	NA	NA
LOC115721907	misc_RNA, mRNA	multiple organellar RNA editing factor 3, mitochondrial, transcript variant X3, multiple organellar RNA editing factor 3, mitochondrial, transcript variant X2, multiple organellar RNA editing factor 3, mitochondrial, transcript variant X1	NA	NA	NA	NA	NA	NA	NA	NA	NA	NA	NA	-1.53616	NA	NA	NA	NA	NA	NA	NA	NA	NA	NA	NA	NA	NA	NA	0.0051042	NA	NA	NA	NA	NA
LOC115721909	mRNA	probable O-methyltransferase 3	NA	NA	NA	NA	NA	NA	NA	NA	NA	NA	NA	NA	NA	NA	1.91856	1.43478	1.20327	NA	NA	NA	NA	NA	NA	NA	NA	NA	NA	NA	NA	2.3e-10	1.68e-05	0.00651671
LOC115721910	mRNA	uncharacterized LOC115721910	NA	NA	NA	NA	NA	NA	NA	NA	NA	NA	NA	-1.32991	NA	NA	NA	NA	NA	NA	NA	NA	NA	NA	NA	NA	NA	NA	0.0109074	NA	NA	NA	NA	NA
LOC115721916	mRNA	WAT1-related protein At4g08300	NA	NA	NA	NA	NA	NA	NA	NA	NA	NA	NA	-2.64393	NA	NA	NA	NA	NA	NA	NA	NA	NA	NA	NA	NA	NA	NA	0.00571847	NA	NA	NA	NA	NA
LOC115721917	mRNA	probable O-methyltransferase 3	NA	NA	NA	NA	NA	NA	NA	NA	NA	NA	NA	NA	NA	NA	NA	2.11908	NA	NA	NA	NA	NA	NA	NA	NA	NA	NA	NA	NA	NA	NA	1.48e-05	NA
LOC115721918	mRNA	uncharacterized protein At4g14342	NA	NA	NA	NA	NA	NA	NA	NA	NA	NA	NA	-1.95619	NA	NA	NA	NA	NA	NA	NA	NA	NA	NA	NA	NA	NA	NA	7.28e-05	NA	NA	NA	NA	NA
LOC115721920	mRNA	cytochrome P450 CYP736A12, transcript variant X1, cytochrome P450 CYP736A12, transcript variant X2	NA	NA	NA	NA	NA	1.66132	NA	NA	NA	NA	NA	-5.63536	NA	NA	NA	NA	NA	NA	NA	NA	1.94e-06	NA	NA	NA	NA	NA	1.66e-06	NA	NA	NA	NA	NA
LOC115721921	misc_RNA, mRNA	transcription termination factor 3, mitochondrial, transcript variant X6, transcription termination factor 3, mitochondrial, transcript variant X5, transcription termination factor 3, mitochondrial, transcript variant X2, transcription termination factor 3, mitochondrial, transcript variant X3, transcription termination factor 3, mitochondrial, transcript variant X1, transcription termination factor 3, mitochondrial, transcript variant X4	NA	NA	NA	NA	NA	NA	NA	NA	NA	NA	NA	-1.70561	NA	NA	NA	NA	NA	NA	NA	NA	NA	NA	NA	NA	NA	NA	0.0155965	NA	NA	NA	NA	NA
LOC115721923	mRNA	tyrosine/DOPA decarboxylase 1	NA	NA	NA	NA	NA	NA	NA	NA	NA	NA	NA	2.45419	NA	NA	1.88687	1.37403	NA	NA	NA	NA	NA	NA	NA	NA	NA	NA	0.015272	NA	NA	0.00118095	0.048814	NA
LOC115721924	mRNA	uncharacterized LOC115721924	NA	NA	NA	NA	NA	NA	NA	NA	NA	NA	NA	3.78249	2.53615	NA	NA	NA	NA	NA	NA	NA	NA	NA	NA	NA	NA	NA	1.69e-07	0.00319501	NA	NA	NA	NA
LOC115721928	mRNA	probable potassium transporter 17	NA	NA	NA	NA	NA	NA	NA	NA	NA	NA	NA	-3.36911	NA	NA	NA	NA	NA	NA	NA	NA	NA	NA	NA	NA	NA	NA	0.000692291	NA	NA	NA	NA	NA
LOC115721929	mRNA	protein RSI-1	NA	NA	NA	NA	NA	NA	NA	NA	-4.90921	NA	NA	NA	NA	NA	NA	NA	NA	NA	NA	NA	NA	NA	NA	0.000317824	NA	NA	NA	NA	NA	NA	NA	NA
LOC115721932	mRNA	LRR receptor-like serine/threonine-protein kinase EFR	NA	NA	NA	NA	NA	NA	NA	NA	4.71941	3.46648	NA	NA	NA	NA	NA	NA	NA	NA	NA	NA	NA	NA	NA	2.91e-06	0.00263461	NA	NA	NA	NA	NA	NA	NA
LOC115721934	mRNA	probable bifunctional TENA-E protein, transcript variant X1, probable bifunctional TENA-E protein, transcript variant X2	NA	NA	NA	NA	NA	1.6215	NA	NA	3.02332	NA	NA	4.74959	NA	NA	NA	NA	NA	NA	NA	NA	3.04e-07	NA	NA	0.0215265	NA	NA	5.97e-11	NA	NA	NA	NA	NA
LOC115721935	mRNA	probable inorganic phosphate transporter 1-7	PHT1	phosphate	4.04786	1.5953	NA	6.89516	NA	NA	4.06302	4.36252	NA	NA	4.2301	NA	NA	NA	NA	1.98e-23	0.0260312	NA	4.87e-19	NA	NA	4.32e-13	5.5e-15	NA	NA	9.34e-06	NA	NA	NA	NA
LOC115721937	mRNA	putative F-box protein PP2-B12	NA	NA	NA	NA	NA	NA	NA	NA	NA	NA	NA	5.38834	NA	NA	NA	NA	NA	NA	NA	NA	NA	NA	NA	NA	NA	NA	3.65e-09	NA	NA	NA	NA	NA
LOC115721940	misc_RNA, mRNA	ankyrin repeat-containing protein ITN1, transcript variant X2, ankyrin repeat-containing protein ITN1, transcript variant X1	NA	NA	NA	NA	NA	NA	NA	NA	NA	NA	NA	1.53751	NA	NA	1.11123	1.24373	NA	NA	NA	NA	NA	NA	NA	NA	NA	NA	0.0494286	NA	NA	0.00152098	0.000673484	NA
LOC115721941	mRNA	replication protein A 14 kDa subunit B	NA	NA	NA	NA	NA	NA	NA	NA	NA	NA	NA	1.38096	NA	NA	NA	NA	NA	NA	NA	NA	NA	NA	NA	NA	NA	NA	0.0230483	NA	NA	NA	NA	NA
LOC115721947	mRNA	sugar transport protein 11	NA	NA	NA	NA	NA	NA	NA	NA	-2.65978	-2.24209	NA	-3.40196	-2.5299	NA	NA	NA	NA	NA	NA	NA	NA	NA	NA	0.000862528	0.0133016	NA	5.44e-06	0.00465412	NA	NA	NA	NA
LOC115721950	mRNA	uncharacterized LOC115721950	NA	NA	NA	NA	NA	NA	NA	NA	NA	NA	NA	-2.48693	NA	NA	NA	NA	NA	NA	NA	NA	NA	NA	NA	NA	NA	NA	0.000239478	NA	NA	NA	NA	NA
LOC115721953	mRNA	tyrosine/DOPA decarboxylase 1-like	NA	NA	NA	NA	NA	NA	NA	NA	NA	NA	NA	7.84147	5.25525	NA	NA	NA	NA	NA	NA	NA	NA	NA	NA	NA	NA	NA	6.09e-18	8.87e-08	NA	NA	NA	NA
LOC115721954	mRNA	uncharacterized N-acetyltransferase p20	NA	NA	NA	NA	NA	NA	NA	NA	NA	NA	NA	4.09214	NA	NA	-1.3535	NA	NA	NA	NA	NA	NA	NA	NA	NA	NA	NA	4.27e-11	NA	NA	0.0150523	NA	NA
LOC115721955	mRNA	desiccation-related protein PCC13-62	NA	NA	NA	NA	NA	-1.97855	NA	NA	NA	NA	NA	6.32816	NA	NA	NA	NA	NA	NA	NA	NA	5.92e-10	NA	NA	NA	NA	NA	2.79e-12	NA	NA	NA	NA	NA
LOC115721964	mRNA	sodium/hydrogen exchanger 3	NA	NA	NA	NA	NA	NA	NA	NA	NA	NA	NA	-3.00904	NA	NA	NA	NA	NA	NA	NA	NA	NA	NA	NA	NA	NA	NA	0.0149686	NA	NA	NA	NA	NA
LOC115721965	mRNA	cytochrome P450 CYP736A12	NA	NA	NA	NA	NA	1.88427	NA	NA	NA	NA	NA	-4.5068	NA	NA	NA	NA	NA	NA	NA	NA	0.0421219	NA	NA	NA	NA	NA	1.75e-05	NA	NA	NA	NA	NA
LOC115721968	mRNA	inorganic phosphate transporter 1-4	PHT1	phosphate	NA	NA	NA	8.98996	5.04788	NA	11.6105	9.09914	NA	11.205	10.5743	NA	3.88465	2.91689	NA	NA	NA	NA	6.88e-26	3.65e-07	NA	2.82e-21	6.89e-13	NA	2.64e-30	2.54e-26	NA	1.19e-12	8.86e-07	NA
LOC115721971	mRNA	uncharacterized LOC115721971	NA	NA	NA	NA	NA	-1.54223	NA	NA	NA	NA	NA	NA	NA	NA	NA	NA	NA	NA	NA	NA	0.000327114	NA	NA	NA	NA	NA	NA	NA	NA	NA	NA	NA
LOC115721975	mRNA	transcription factor MYB120, transcript variant X2, transcription factor MYB120, transcript variant X1	NA	NA	NA	NA	NA	NA	NA	NA	NA	NA	NA	7.15987	NA	NA	NA	NA	NA	NA	NA	NA	NA	NA	NA	NA	NA	NA	3.74e-06	NA	NA	NA	NA	NA
LOC115721977	mRNA	histone-lysine N-methyltransferase family member SUVH9	NA	NA	NA	NA	NA	NA	NA	NA	NA	NA	NA	1.78852	NA	NA	NA	NA	NA	NA	NA	NA	NA	NA	NA	NA	NA	NA	2.62e-06	NA	NA	NA	NA	NA
LOC115721978	mRNA	uncharacterized LOC115721978	NA	NA	NA	NA	NA	NA	NA	NA	NA	NA	NA	1.12953	NA	NA	NA	NA	NA	NA	NA	NA	NA	NA	NA	NA	NA	NA	0.0148732	NA	NA	NA	NA	NA
LOC115721980	ncRNA	uncharacterized LOC115721980	NA	NA	NA	NA	NA	NA	NA	NA	NA	NA	NA	-5.25699	NA	NA	NA	NA	NA	NA	NA	NA	NA	NA	NA	NA	NA	NA	0.000298606	NA	NA	NA	NA	NA
LOC115721983	mRNA	pectinesterase	NA	NA	NA	NA	NA	1.19167	NA	NA	NA	NA	NA	NA	NA	NA	NA	NA	NA	NA	NA	NA	0.0018266	NA	NA	NA	NA	NA	NA	NA	NA	NA	NA	NA
LOC115721984	mRNA	heterodimeric geranylgeranyl pyrophosphate synthase small subunit, chloroplastic	NA	NA	-1.52759	NA	NA	NA	NA	NA	NA	NA	NA	NA	NA	NA	NA	NA	NA	0.0295477	NA	NA	NA	NA	NA	NA	NA	NA	NA	NA	NA	NA	NA	NA
LOC115721992	mRNA	cytochrome P450 CYP736A12	NA	NA	NA	NA	NA	1.8793	NA	NA	NA	NA	NA	5.25577	NA	NA	NA	NA	NA	NA	NA	NA	0.00621364	NA	NA	NA	NA	NA	3.84e-07	NA	NA	NA	NA	NA
LOC115721995	mRNA	uncharacterized LOC115721995, transcript variant X2, uncharacterized LOC115721995, transcript variant X4, uncharacterized LOC115721995, transcript variant X1, uncharacterized LOC115721995, transcript variant X3	NA	NA	NA	NA	NA	1.6602	NA	NA	NA	NA	NA	-2.80558	NA	NA	NA	NA	NA	NA	NA	NA	0.000347426	NA	NA	NA	NA	NA	0.0354497	NA	NA	NA	NA	NA
LOC115721996	mRNA	pre-rRNA-processing protein TSR2 homolog	NA	NA	NA	NA	NA	NA	1.0108	NA	NA	NA	NA	NA	NA	NA	-2.36265	NA	NA	NA	NA	NA	NA	0.0343086	NA	NA	NA	NA	NA	NA	NA	0.0065041	NA	NA
LOC115721999	mRNA	probable lysophospholipase BODYGUARD 4	NA	NA	NA	NA	NA	NA	NA	NA	NA	NA	NA	NA	NA	NA	3.17728	2.60352	NA	NA	NA	NA	NA	NA	NA	NA	NA	NA	NA	NA	NA	4.77e-07	0.000184182	NA
LOC115722000	ncRNA	uncharacterized LOC115722000	NA	NA	NA	NA	NA	1.19241	NA	NA	NA	NA	NA	NA	NA	NA	NA	NA	NA	NA	NA	NA	0.0112458	NA	NA	NA	NA	NA	NA	NA	NA	NA	NA	NA
LOC115722001	mRNA	uncharacterized acetyltransferase At3g50280	NA	NA	NA	NA	NA	NA	NA	NA	NA	NA	NA	7.50634	NA	NA	NA	NA	NA	NA	NA	NA	NA	NA	NA	NA	NA	NA	5.02e-08	NA	NA	NA	NA	NA
LOC115722005	mRNA	nicotianamine synthase	NAS	iron	NA	NA	NA	2.09041	NA	NA	NA	NA	NA	NA	NA	NA	-3.47128	-3.00569	NA	NA	NA	NA	0.013619	NA	NA	NA	NA	NA	NA	NA	NA	2.54e-05	0.000949992	NA
LOC115722006	mRNA	uncharacterized LOC115722006	NA	NA	NA	NA	NA	-1.75729	NA	NA	NA	NA	NA	3.89677	2.36217	NA	NA	NA	NA	NA	NA	NA	1.49e-06	NA	NA	NA	NA	NA	1.86e-06	0.022507	NA	NA	NA	NA
LOC115722008	mRNA	uncharacterized LOC115722008	NA	NA	NA	NA	NA	1.2194	NA	NA	NA	2.37315	NA	NA	NA	NA	NA	1.12207	NA	NA	NA	NA	0.00126407	NA	NA	NA	0.00742419	NA	NA	NA	NA	NA	0.0351547	NA
LOC115722010	ncRNA	uncharacterized LOC115722010	NA	NA	NA	NA	NA	NA	NA	NA	NA	NA	NA	2.63196	NA	NA	NA	NA	NA	NA	NA	NA	NA	NA	NA	NA	NA	NA	0.0120198	NA	NA	NA	NA	NA
LOC115722013	mRNA	probable acyl-CoA dehydrogenase IBR3	NA	NA	NA	NA	NA	NA	NA	NA	NA	NA	NA	2.54186	NA	NA	NA	NA	NA	NA	NA	NA	NA	NA	NA	NA	NA	NA	0.00679027	NA	NA	NA	NA	NA
LOC115722015	mRNA	pathogenesis-related protein STH-2	NA	NA	NA	NA	NA	NA	NA	NA	NA	NA	NA	8.77346	5.22103	NA	2.47253	NA	NA	NA	NA	NA	NA	NA	NA	NA	NA	NA	4.7e-25	1.29e-08	NA	0.000262106	NA	NA
LOC115722016	ncRNA	uncharacterized LOC115722016	NA	NA	NA	NA	NA	NA	NA	NA	3.88915	NA	NA	3.89666	3.26204	NA	2.00745	NA	NA	NA	NA	NA	NA	NA	NA	0.010827	NA	NA	0.000721637	0.0238255	NA	0.0353869	NA	NA
LOC115722018	mRNA	myb-related protein 305	NA	NA	NA	NA	NA	2.63567	NA	NA	NA	NA	NA	2.72003	NA	NA	NA	NA	NA	NA	NA	NA	4.52e-06	NA	NA	NA	NA	NA	0.0182764	NA	NA	NA	NA	NA
LOC115722022	ncRNA	uncharacterized LOC115722022	NA	NA	NA	NA	NA	NA	NA	NA	NA	NA	NA	-1.91515	NA	NA	NA	NA	NA	NA	NA	NA	NA	NA	NA	NA	NA	NA	0.00345696	NA	NA	NA	NA	NA
LOC115722025	mRNA	probably inactive leucine-rich repeat receptor-like protein kinase At3g28040	NA	NA	NA	NA	NA	-1.64782	NA	NA	NA	NA	NA	NA	NA	NA	NA	NA	NA	NA	NA	NA	3.68e-05	NA	NA	NA	NA	NA	NA	NA	NA	NA	NA	NA
LOC115722029	mRNA	basic proline-rich protein	NA	NA	NA	NA	NA	NA	NA	NA	NA	NA	NA	-2.41092	NA	NA	NA	NA	NA	NA	NA	NA	NA	NA	NA	NA	NA	NA	0.0486132	NA	NA	NA	NA	NA
LOC115722032	mRNA	5'-nucleotidase SurE, transcript variant X2, 5'-nucleotidase SurE, transcript variant X1	NA	NA	NA	NA	NA	NA	NA	NA	NA	NA	NA	3.96308	NA	NA	NA	NA	NA	NA	NA	NA	NA	NA	NA	NA	NA	NA	1.5e-05	NA	NA	NA	NA	NA
LOC115722038	ncRNA	uncharacterized LOC115722038	NA	NA	NA	NA	NA	NA	NA	NA	NA	NA	NA	2.37066	NA	NA	-1.20558	NA	NA	NA	NA	NA	NA	NA	NA	NA	NA	NA	0.0387695	NA	NA	0.00014598	NA	NA
LOC115722039	mRNA	gamma conglutin 1	NA	NA	NA	NA	NA	NA	NA	NA	NA	NA	NA	5.26048	2.92338	NA	NA	NA	NA	NA	NA	NA	NA	NA	NA	NA	NA	NA	1.09e-06	0.0367061	NA	NA	NA	NA
LOC115722042	ncRNA	uncharacterized LOC115722042	NA	NA	NA	NA	NA	NA	NA	NA	NA	NA	NA	1.7178	NA	NA	NA	NA	NA	NA	NA	NA	NA	NA	NA	NA	NA	NA	0.0159184	NA	NA	NA	NA	NA
LOC115722043	mRNA	serine/threonine-protein kinase BLUS1	NA	NA	NA	NA	NA	-1.60999	NA	NA	NA	NA	NA	2.81878	NA	NA	NA	NA	NA	NA	NA	NA	0.00912799	NA	NA	NA	NA	NA	1.61e-07	NA	NA	NA	NA	NA
LOC115722045	mRNA	40S ribosomal protein S6-1	NA	NA	NA	NA	NA	NA	NA	NA	NA	NA	NA	NA	-1.21605	NA	NA	NA	NA	NA	NA	NA	NA	NA	NA	NA	NA	NA	NA	0.0259658	NA	NA	NA	NA
LOC115722049	mRNA	protein NRT1/ PTR FAMILY 8.3	NA	NA	NA	NA	NA	NA	NA	NA	NA	NA	NA	NA	NA	NA	1.30805	NA	NA	NA	NA	NA	NA	NA	NA	NA	NA	NA	NA	NA	NA	1.71e-07	NA	NA
LOC115722055	mRNA	uncharacterized LOC115722055, transcript variant X2, uncharacterized LOC115722055, transcript variant X1	NA	NA	NA	NA	NA	-1.01039	NA	NA	NA	NA	NA	NA	NA	NA	NA	NA	NA	NA	NA	NA	0.013798	NA	NA	NA	NA	NA	NA	NA	NA	NA	NA	NA
LOC115722062	mRNA	probable serine/threonine-protein kinase clkA	NA	NA	NA	NA	NA	NA	NA	NA	3.86985	2.45722	NA	3.55042	3.40864	NA	NA	1.62629	1.62133	NA	NA	NA	NA	NA	NA	2.42e-05	0.0394644	NA	1.86e-07	3.1e-06	NA	NA	0.00446842	0.033651
LOC115722063	mRNA	phosphate transporter PHO1	PHO1	phosphate	1.14056	NA	NA	1.98313	NA	NA	3.86808	NA	NA	3.50717	3.699	NA	1.38027	NA	NA	7.86e-05	NA	NA	2.43e-08	NA	NA	0.0190901	NA	NA	0.000186028	0.00045267	NA	1.53e-06	NA	NA
LOC115722066	mRNA	calmodulin-like protein 8, transcript variant X1, calmodulin-like protein 8, transcript variant X2	NA	NA	NA	NA	NA	NA	NA	NA	NA	NA	NA	8.8952	4.89345	NA	NA	NA	NA	NA	NA	NA	NA	NA	NA	NA	NA	NA	8.78e-18	2.83e-05	NA	NA	NA	NA
LOC115722068	mRNA	transcription repressor OFP16	NA	NA	NA	NA	NA	NA	NA	NA	NA	NA	NA	-5.58966	NA	NA	NA	NA	NA	NA	NA	NA	NA	NA	NA	NA	NA	NA	6.84e-09	NA	NA	NA	NA	NA
LOC115722070	mRNA, misc_RNA	uncharacterized LOC115722070, transcript variant X1, uncharacterized LOC115722070, transcript variant X3, uncharacterized LOC115722070, transcript variant X2, uncharacterized LOC115722070, transcript variant X5, uncharacterized LOC115722070, transcript variant X4	NA	NA	NA	NA	NA	NA	NA	NA	NA	NA	NA	-1.51643	NA	NA	NA	NA	NA	NA	NA	NA	NA	NA	NA	NA	NA	NA	0.00944137	NA	NA	NA	NA	NA
LOC115722072	mRNA	UPF0481 protein At3g47200, transcript variant X1, UPF0481 protein At3g47200, transcript variant X2	NA	NA	NA	NA	NA	-1.04065	NA	NA	NA	NA	NA	NA	NA	NA	NA	NA	NA	NA	NA	NA	3.24e-05	NA	NA	NA	NA	NA	NA	NA	NA	NA	NA	NA
LOC115722074	mRNA	zinc finger protein CONSTANS-LIKE 13, transcript variant X2, zinc finger protein CONSTANS-LIKE 13, transcript variant X1	NA	NA	NA	NA	NA	NA	NA	NA	NA	NA	NA	-1.14316	NA	NA	NA	NA	NA	NA	NA	NA	NA	NA	NA	NA	NA	NA	0.00564406	NA	NA	NA	NA	NA
LOC115722085	mRNA	transcription factor TCP7	NA	NA	NA	NA	NA	NA	NA	NA	NA	NA	NA	-1.41477	NA	NA	NA	NA	NA	NA	NA	NA	NA	NA	NA	NA	NA	NA	0.0139777	NA	NA	NA	NA	NA
LOC115722087	mRNA	uncharacterized LOC115722087	NA	NA	NA	NA	NA	NA	NA	NA	4.14873	NA	NA	NA	NA	NA	NA	NA	NA	NA	NA	NA	NA	NA	NA	0.0452581	NA	NA	NA	NA	NA	NA	NA	NA
LOC115722089	mRNA	gamma conglutin 1	NA	NA	NA	NA	NA	3.66187	NA	NA	NA	NA	NA	NA	NA	NA	NA	NA	NA	NA	NA	NA	0.000480159	NA	NA	NA	NA	NA	NA	NA	NA	NA	NA	NA
LOC115722090	mRNA	hybrid signal transduction histidine kinase K	NA	NA	NA	NA	NA	-1.81676	NA	NA	NA	NA	NA	NA	NA	NA	NA	NA	NA	NA	NA	NA	0.000552799	NA	NA	NA	NA	NA	NA	NA	NA	NA	NA	NA
LOC115722093	mRNA	protein OBERON 3	NA	NA	NA	NA	NA	NA	NA	NA	NA	NA	NA	2.46492	NA	NA	NA	NA	NA	NA	NA	NA	NA	NA	NA	NA	NA	NA	3.34e-10	NA	NA	NA	NA	NA
LOC115722098	mRNA	putative leucine-rich repeat receptor-like serine/threonine-protein kinase At2g24130	NA	NA	NA	NA	NA	3.21233	NA	NA	6.99636	4.57484	NA	5.86174	7.02797	NA	NA	NA	NA	NA	NA	NA	0.000954686	NA	NA	7.9e-10	0.000422741	NA	2.82e-09	3.49e-12	NA	NA	NA	NA
LOC115722103	ncRNA	uncharacterized LOC115722103	NA	NA	NA	NA	NA	NA	NA	NA	NA	NA	NA	NA	NA	NA	-3.4633	NA	NA	NA	NA	NA	NA	NA	NA	NA	NA	NA	NA	NA	NA	2.71e-06	NA	NA
LOC115722104	mRNA	probable ATP-dependent DNA helicase CHR12, transcript variant X1, probable ATP-dependent DNA helicase CHR12, transcript variant X2	NA	NA	NA	NA	NA	NA	NA	NA	NA	NA	NA	1.55771	NA	NA	NA	NA	NA	NA	NA	NA	NA	NA	NA	NA	NA	NA	5.74e-05	NA	NA	NA	NA	NA
LOC115722106	mRNA	probable methyltransferase PMT3	NA	NA	NA	NA	NA	-1.14281	NA	NA	NA	NA	NA	-1.28624	NA	NA	NA	NA	NA	NA	NA	NA	3.13e-12	NA	NA	NA	NA	NA	0.0269182	NA	NA	NA	NA	NA
LOC115722107	mRNA	putative E3 ubiquitin-protein ligase XBAT34, transcript variant X1, putative E3 ubiquitin-protein ligase XBAT34, transcript variant X2	NA	NA	NA	NA	NA	NA	NA	NA	NA	NA	NA	1.39016	NA	NA	NA	NA	NA	NA	NA	NA	NA	NA	NA	NA	NA	NA	0.000519232	NA	NA	NA	NA	NA
LOC115722109	mRNA	RNA polymerase II subunit A C-terminal domain phosphatase SSU72	NA	NA	NA	NA	NA	NA	NA	NA	NA	NA	NA	-1.46649	NA	NA	NA	NA	NA	NA	NA	NA	NA	NA	NA	NA	NA	NA	0.0027978	NA	NA	NA	NA	NA
LOC115722117	mRNA	dentin sialophosphoprotein-like	NA	NA	NA	NA	NA	-1.98615	NA	NA	NA	NA	NA	NA	NA	NA	NA	NA	NA	NA	NA	NA	0.000684225	NA	NA	NA	NA	NA	NA	NA	NA	NA	NA	NA
LOC115722121	mRNA	ATP sulfurylase 1, chloroplastic	APS	sulfate	NA	NA	NA	NA	NA	NA	1.89368	NA	NA	NA	1.52408	NA	NA	NA	NA	NA	NA	NA	NA	NA	NA	0.0383403	NA	NA	NA	0.00756083	NA	NA	NA	NA
LOC115722123	mRNA	stem-specific protein TSJT1	NA	NA	NA	NA	NA	1.14099	NA	NA	NA	NA	NA	-1.51174	NA	NA	NA	NA	NA	NA	NA	NA	2.86e-05	NA	NA	NA	NA	NA	0.027876	NA	NA	NA	NA	NA
LOC115722124	mRNA	uncharacterized LOC115722124, transcript variant X2, uncharacterized LOC115722124, transcript variant X1	NA	NA	NA	NA	NA	NA	NA	NA	NA	NA	NA	-1.59801	NA	NA	NA	NA	NA	NA	NA	NA	NA	NA	NA	NA	NA	NA	0.00158682	NA	NA	NA	NA	NA
LOC115722125	mRNA	mitochondrial intermembrane space import and assembly protein 40 homolog	NA	NA	NA	NA	NA	NA	NA	NA	NA	NA	NA	1.73774	NA	NA	NA	NA	NA	NA	NA	NA	NA	NA	NA	NA	NA	NA	0.000196196	NA	NA	NA	NA	NA
LOC115722128	mRNA	sec1 family domain-containing protein MIP3	NA	NA	NA	NA	NA	NA	NA	NA	NA	NA	NA	-1.45533	NA	NA	NA	NA	NA	NA	NA	NA	NA	NA	NA	NA	NA	NA	0.0134469	NA	NA	NA	NA	NA
LOC115722130	mRNA	uncharacterized LOC115722130, transcript variant X3, uncharacterized LOC115722130, transcript variant X1, uncharacterized LOC115722130, transcript variant X4, uncharacterized LOC115722130, transcript variant X2	NA	NA	NA	NA	NA	NA	NA	NA	NA	NA	NA	-2.43342	NA	NA	NA	NA	NA	NA	NA	NA	NA	NA	NA	NA	NA	NA	2.48e-06	NA	NA	NA	NA	NA
LOC115722131	mRNA	2-(3-amino-3-carboxypropyl)histidine synthase subunit 2-like, transcript variant X1, 2-(3-amino-3-carboxypropyl)histidine synthase subunit 2-like, transcript variant X2, 2-(3-amino-3-carboxypropyl)histidine synthase subunit 2-like, transcript variant X3	NA	NA	NA	NA	NA	NA	NA	NA	NA	NA	NA	-1.279	NA	NA	NA	NA	NA	NA	NA	NA	NA	NA	NA	NA	NA	NA	0.0183278	NA	NA	NA	NA	NA
LOC115722134	mRNA	cytochrome P450 94A1-like	NA	NA	NA	NA	NA	NA	NA	NA	NA	NA	NA	NA	-4.91099	NA	2.07412	NA	NA	NA	NA	NA	NA	NA	NA	NA	NA	NA	NA	0.00127597	NA	2e-06	NA	NA
LOC115722136	mRNA	peroxidase 5	NA	NA	NA	NA	NA	NA	NA	NA	NA	NA	NA	8.07857	7.05537	NA	NA	NA	NA	NA	NA	NA	NA	NA	NA	NA	NA	NA	4.52e-21	1.83e-15	NA	NA	NA	NA
LOC115722138	mRNA	transcriptional corepressor LEUNIG_HOMOLOG, transcript variant X1, transcriptional corepressor LEUNIG_HOMOLOG, transcript variant X2	NA	NA	NA	NA	NA	NA	NA	NA	NA	NA	NA	-1.51439	NA	NA	NA	NA	NA	NA	NA	NA	NA	NA	NA	NA	NA	NA	0.000169243	NA	NA	NA	NA	NA
LOC115722145	mRNA	nuclear pore complex protein NUP160	NA	NA	NA	NA	NA	NA	NA	NA	NA	NA	NA	-2.14345	NA	NA	NA	NA	NA	NA	NA	NA	NA	NA	NA	NA	NA	NA	2e-07	NA	NA	NA	NA	NA
LOC115722147	mRNA	uncharacterized LOC115722147	NA	NA	NA	NA	NA	NA	NA	NA	NA	NA	NA	4.50207	1.8489	NA	NA	NA	NA	NA	NA	NA	NA	NA	NA	NA	NA	NA	1.96e-17	0.00478136	NA	NA	NA	NA
LOC115722155	mRNA	myosin heavy chain kinase D, transcript variant X2, myosin heavy chain kinase D, transcript variant X1	NA	NA	NA	NA	NA	NA	NA	NA	NA	NA	NA	NA	NA	NA	NA	2.84944	NA	NA	NA	NA	NA	NA	NA	NA	NA	NA	NA	NA	NA	NA	0.0425399	NA
LOC115722157	mRNA	pentatricopeptide repeat-containing protein At3g62890	NA	NA	NA	NA	NA	NA	NA	NA	-4.03258	-3.9233	NA	-4.77032	-2.86067	NA	NA	NA	NA	NA	NA	NA	NA	NA	NA	0.0196842	0.0421175	NA	3.3e-06	0.0293734	NA	NA	NA	NA
LOC115722159	mRNA	protein ALWAYS EARLY 3, transcript variant X2, protein ALWAYS EARLY 3, transcript variant X1	NA	NA	NA	NA	NA	NA	NA	NA	NA	NA	NA	1.99823	NA	NA	NA	NA	NA	NA	NA	NA	NA	NA	NA	NA	NA	NA	2.35e-06	NA	NA	NA	NA	NA
LOC115722160	mRNA	uncharacterized LOC115722160	NA	NA	NA	NA	NA	NA	NA	NA	NA	NA	NA	1.80722	NA	NA	NA	NA	NA	NA	NA	NA	NA	NA	NA	NA	NA	NA	0.000765265	NA	NA	NA	NA	NA
LOC115722163	mRNA	uncharacterized LOC115722163, transcript variant X1, uncharacterized LOC115722163, transcript variant X2	NA	NA	1.03475	NA	NA	1.4412	NA	NA	3.93309	3.91079	NA	3.4571	3.78514	NA	2.57359	1.31787	NA	3.31e-17	NA	NA	9.98e-18	NA	NA	3.23e-08	5.08e-08	NA	2.24e-07	6.26e-08	NA	1.4e-64	2.62e-16	NA
LOC115722164	mRNA	vesicle-associated protein 2-1, transcript variant X2, vesicle-associated protein 2-1, transcript variant X1	NA	NA	NA	NA	NA	-1.45723	NA	NA	NA	NA	NA	NA	NA	NA	NA	NA	NA	NA	NA	NA	2.04e-05	NA	NA	NA	NA	NA	NA	NA	NA	NA	NA	NA
LOC115722165	mRNA	acyl carrier protein 1, chloroplastic, transcript variant X1, acyl carrier protein 1, chloroplastic, transcript variant X2	NA	NA	NA	NA	NA	NA	NA	NA	NA	NA	NA	-2.18475	NA	NA	NA	NA	NA	NA	NA	NA	NA	NA	NA	NA	NA	NA	3.31e-05	NA	NA	NA	NA	NA
LOC115722166	mRNA	65-kDa microtubule-associated protein 6, transcript variant X2, 65-kDa microtubule-associated protein 6, transcript variant X1	NA	NA	NA	NA	NA	NA	NA	NA	NA	NA	NA	-3.23438	NA	NA	NA	NA	NA	NA	NA	NA	NA	NA	NA	NA	NA	NA	4.65e-05	NA	NA	NA	NA	NA
LOC115722167	mRNA	importin beta-like SAD2 homolog	NA	NA	NA	NA	NA	NA	NA	NA	NA	NA	NA	-2.41605	NA	NA	NA	NA	NA	NA	NA	NA	NA	NA	NA	NA	NA	NA	1.22e-06	NA	NA	NA	NA	NA
LOC115722169	mRNA	glyoxysomal fatty acid beta-oxidation multifunctional protein MFP-a	NA	NA	NA	NA	NA	NA	NA	NA	NA	NA	NA	2.78539	NA	NA	NA	NA	NA	NA	NA	NA	NA	NA	NA	NA	NA	NA	0.00704326	NA	NA	NA	NA	NA
LOC115722172	mRNA	multiple organellar RNA editing factor 2, chloroplastic	NA	NA	NA	NA	NA	NA	NA	NA	NA	NA	NA	-1.98569	-1.76997	NA	NA	NA	NA	NA	NA	NA	NA	NA	NA	NA	NA	NA	0.00468072	0.0490852	NA	NA	NA	NA
LOC115722175	mRNA	PTI1-like tyrosine-protein kinase 3, transcript variant X2, PTI1-like tyrosine-protein kinase 3, transcript variant X1	NA	NA	NA	NA	NA	NA	NA	NA	NA	NA	NA	1.57703	NA	NA	NA	NA	NA	NA	NA	NA	NA	NA	NA	NA	NA	NA	0.000341361	NA	NA	NA	NA	NA
LOC115722176	misc_RNA, mRNA	histone-lysine N-methyltransferase ATX2, transcript variant X1, histone-lysine N-methyltransferase ATX2, transcript variant X2, histone-lysine N-methyltransferase ATX2, transcript variant X3	NA	NA	NA	NA	NA	NA	NA	NA	NA	NA	NA	-2.00294	NA	NA	NA	NA	NA	NA	NA	NA	NA	NA	NA	NA	NA	NA	3.43e-06	NA	NA	NA	NA	NA
LOC115722179	mRNA	GTP-binding protein SAR1A	NA	NA	NA	NA	NA	-1.00699	NA	NA	1.61974	NA	NA	2.50498	1.14175	NA	NA	NA	NA	NA	NA	NA	4.8e-10	NA	NA	0.0299933	NA	NA	1.75e-11	0.0160996	NA	NA	NA	NA
LOC115722180	mRNA	GTP-binding protein SAR1A	NA	NA	NA	NA	NA	NA	NA	NA	3.05804	NA	NA	3.30422	2.09876	NA	NA	NA	NA	NA	NA	NA	NA	NA	NA	0.000926543	NA	NA	1.87e-07	0.00640813	NA	NA	NA	NA
LOC115722181	mRNA	sulfate transporter 3.1	SULTR	sulfate	NA	NA	NA	NA	NA	NA	NA	NA	NA	-6.10549	NA	NA	NA	NA	NA	NA	NA	NA	NA	NA	NA	NA	NA	NA	0.000865482	NA	NA	NA	NA	NA
LOC115722182	mRNA	stress-induced-phosphoprotein 1	NA	NA	NA	NA	NA	NA	NA	NA	NA	NA	NA	-1.84777	NA	NA	NA	NA	NA	NA	NA	NA	NA	NA	NA	NA	NA	NA	0.00229763	NA	NA	NA	NA	NA
LOC115722183	mRNA	thylakoid lumenal 29 kDa protein, chloroplastic	NA	NA	NA	NA	NA	-1.06376	NA	NA	NA	NA	NA	-6.88568	NA	NA	NA	NA	NA	NA	NA	NA	7.58e-09	NA	NA	NA	NA	NA	1.81e-08	NA	NA	NA	NA	NA
LOC115722184	mRNA	putative clathrin assembly protein At1g25240	NA	NA	NA	NA	NA	NA	NA	NA	NA	NA	NA	7.8506	6.15575	NA	NA	NA	NA	NA	NA	NA	NA	NA	NA	NA	NA	NA	1.19e-07	0.000231869	NA	NA	NA	NA
LOC115722185	mRNA	protein BASIC PENTACYSTEINE2	NA	NA	NA	NA	NA	NA	NA	NA	NA	NA	NA	1.25369	NA	NA	NA	NA	NA	NA	NA	NA	NA	NA	NA	NA	NA	NA	0.00152983	NA	NA	NA	NA	NA
LOC115722186	mRNA	putative uncharacterized protein DDB_G0294196	NA	NA	NA	NA	NA	NA	NA	NA	NA	NA	NA	1.69575	NA	NA	NA	NA	NA	NA	NA	NA	NA	NA	NA	NA	NA	NA	0.00485946	NA	NA	NA	NA	NA
LOC115722187	mRNA	zinc finger CCCH domain-containing protein 34	NA	NA	NA	NA	NA	NA	NA	NA	2.3089	NA	NA	2.1566	1.30154	NA	NA	NA	NA	NA	NA	NA	NA	NA	NA	6.18e-07	NA	NA	1.04e-08	0.00414318	NA	NA	NA	NA
LOC115722195	mRNA	protein FAR1-RELATED SEQUENCE 7, transcript variant X1, protein FAR1-RELATED SEQUENCE 7, transcript variant X2	NA	NA	NA	NA	NA	NA	NA	NA	NA	NA	NA	-1.53678	NA	NA	NA	NA	NA	NA	NA	NA	NA	NA	NA	NA	NA	NA	5.95e-05	NA	NA	NA	NA	NA
LOC115722196	mRNA	glutamine synthetase leaf isozyme, chloroplastic	GLN	nitrate	NA	NA	NA	NA	NA	NA	NA	NA	NA	-4.31148	NA	NA	1.6365	NA	NA	NA	NA	NA	NA	NA	NA	NA	NA	NA	0.0012669	NA	NA	0.00394867	NA	NA
LOC115722197	mRNA	protein ABCI12, chloroplastic	NA	NA	NA	NA	NA	NA	NA	NA	NA	NA	NA	-2.33171	-1.34088	NA	NA	NA	NA	NA	NA	NA	NA	NA	NA	NA	NA	NA	2.59e-08	0.00946819	NA	NA	NA	NA
LOC115722198	mRNA	membrane protein PM19L	NA	NA	NA	NA	NA	NA	NA	NA	NA	NA	NA	-2.08505	NA	NA	NA	NA	NA	NA	NA	NA	NA	NA	NA	NA	NA	NA	0.012173	NA	NA	NA	NA	NA
LOC115722200	mRNA	uncharacterized LOC115722200	NA	NA	NA	NA	NA	NA	NA	NA	NA	NA	NA	-2.51052	NA	NA	NA	NA	NA	NA	NA	NA	NA	NA	NA	NA	NA	NA	0.0196647	NA	NA	NA	NA	NA
LOC115722201	mRNA	histidine protein methyltransferase 1 homolog, transcript variant X1, histidine protein methyltransferase 1 homolog, transcript variant X2	NA	NA	NA	NA	NA	NA	NA	NA	2.90523	2.04746	NA	2.9537	2.33255	NA	NA	NA	NA	NA	NA	NA	NA	NA	NA	0.000210307	0.0376164	NA	7.91e-12	5.31e-07	NA	NA	NA	NA
LOC115722202	mRNA	O-fucosyltransferase 7, transcript variant X4, O-fucosyltransferase 7, transcript variant X3, O-fucosyltransferase 7, transcript variant X2, O-fucosyltransferase 7, transcript variant X1, O-fucosyltransferase 7, transcript variant X5	NA	NA	NA	NA	NA	NA	NA	NA	NA	NA	NA	1.5131	NA	NA	NA	NA	NA	NA	NA	NA	NA	NA	NA	NA	NA	NA	8.78e-05	NA	NA	NA	NA	NA
LOC115722209	mRNA	protein argonaute 10, transcript variant X3, protein argonaute 10, transcript variant X4, protein argonaute 10, transcript variant X1, protein argonaute 10, transcript variant X2	NA	NA	NA	NA	NA	NA	NA	NA	NA	NA	NA	3.48765	NA	NA	NA	NA	NA	NA	NA	NA	NA	NA	NA	NA	NA	NA	3.33e-06	NA	NA	NA	NA	NA
LOC115722212	mRNA	probable LRR receptor-like serine/threonine-protein kinase At1g34110	NA	NA	NA	NA	NA	-1.84194	NA	NA	NA	NA	NA	NA	NA	NA	NA	NA	NA	NA	NA	NA	1.08e-11	NA	NA	NA	NA	NA	NA	NA	NA	NA	NA	NA
LOC115722213	mRNA	high mobility group B protein 7	NA	NA	NA	NA	NA	-1.49763	NA	NA	NA	NA	NA	NA	NA	NA	NA	NA	NA	NA	NA	NA	6.32e-07	NA	NA	NA	NA	NA	NA	NA	NA	NA	NA	NA
LOC115722214	mRNA	beta-glucosidase 12-like	NA	NA	NA	NA	NA	NA	NA	NA	NA	NA	NA	NA	NA	NA	1.16683	NA	NA	NA	NA	NA	NA	NA	NA	NA	NA	NA	NA	NA	NA	0.0289005	NA	NA
LOC115722215	mRNA	alpha N-terminal protein methyltransferase 1	NA	NA	NA	NA	NA	NA	NA	NA	NA	NA	NA	-1.41976	NA	NA	NA	NA	NA	NA	NA	NA	NA	NA	NA	NA	NA	NA	0.00518299	NA	NA	NA	NA	NA
LOC115722220	mRNA	SAC3 family protein B, transcript variant X2, SAC3 family protein B, transcript variant X1	NA	NA	NA	NA	NA	NA	NA	NA	NA	NA	NA	-1.01703	NA	NA	NA	NA	NA	NA	NA	NA	NA	NA	NA	NA	NA	NA	0.0144311	NA	NA	NA	NA	NA
LOC115722221	mRNA	COBRA-like protein 7	NA	NA	NA	NA	NA	NA	NA	NA	1.92728	NA	NA	3.62766	3.02532	NA	NA	NA	NA	NA	NA	NA	NA	NA	NA	0.0412568	NA	NA	2.92e-15	4.45e-10	NA	NA	NA	NA
LOC115722224	mRNA	xyloglucan 6-xylosyltransferase 2	NA	NA	NA	NA	NA	-1.12495	NA	NA	2.59872	2.06976	NA	1.87621	2.52275	NA	NA	NA	NA	NA	NA	NA	7.83e-11	NA	NA	6.39e-09	1.47e-05	NA	0.000145047	1.17e-06	NA	NA	NA	NA
LOC115722225	mRNA	protease 2	NA	NA	NA	NA	NA	NA	NA	NA	NA	NA	NA	-2.42201	NA	NA	1.11557	NA	NA	NA	NA	NA	NA	NA	NA	NA	NA	NA	0.000279385	NA	NA	4.93e-14	NA	NA
LOC115722226	mRNA	receptor protein kinase TMK1-like	NA	NA	NA	NA	NA	-1.26686	NA	NA	NA	NA	NA	-4.26869	NA	NA	NA	NA	NA	NA	NA	NA	1.22e-05	NA	NA	NA	NA	NA	0.00132165	NA	NA	NA	NA	NA
LOC115722227	mRNA	uncharacterized LOC115722227, transcript variant X2, uncharacterized LOC115722227, transcript variant X1	NA	NA	NA	NA	NA	-1.4917	NA	NA	NA	NA	NA	NA	NA	NA	NA	NA	NA	NA	NA	NA	2.47e-18	NA	NA	NA	NA	NA	NA	NA	NA	NA	NA	NA
LOC115722230	mRNA	probable pectate lyase 8	NA	NA	NA	NA	NA	-2.26732	NA	NA	NA	NA	NA	3.02201	NA	NA	NA	NA	NA	NA	NA	NA	1.74e-06	NA	NA	NA	NA	NA	0.00324541	NA	NA	NA	NA	NA
LOC115722232	mRNA	lipoamide acyltransferase component of branched-chain alpha-keto acid dehydrogenase complex, mitochondrial	NA	NA	NA	NA	NA	NA	NA	NA	NA	NA	NA	4.55276	NA	NA	-1.72042	-1.31685	NA	NA	NA	NA	NA	NA	NA	NA	NA	NA	0.0010504	NA	NA	3.77e-06	0.00183768	NA
LOC115722235	mRNA	epoxide hydrolase A	NA	NA	NA	NA	NA	NA	NA	NA	NA	NA	NA	-1.03087	NA	NA	NA	NA	NA	NA	NA	NA	NA	NA	NA	NA	NA	NA	0.00815167	NA	NA	NA	NA	NA
LOC115722242	mRNA	signal peptide peptidase-like 3	NA	NA	NA	NA	NA	NA	NA	NA	NA	NA	NA	-1.09059	NA	NA	NA	NA	NA	NA	NA	NA	NA	NA	NA	NA	NA	NA	0.00497737	NA	NA	NA	NA	NA
LOC115722244	mRNA	chaperonin CPN60-2, mitochondrial	NA	NA	NA	NA	NA	NA	NA	NA	NA	NA	NA	2.70142	NA	NA	NA	NA	NA	NA	NA	NA	NA	NA	NA	NA	NA	NA	1.3e-12	NA	NA	NA	NA	NA
LOC115722246	mRNA	cytochrome P450 89A2	NA	NA	NA	NA	NA	NA	NA	NA	NA	NA	NA	1.62897	NA	NA	-3.41692	-1.97401	NA	NA	NA	NA	NA	NA	NA	NA	NA	NA	0.0481959	NA	NA	4.62e-09	0.00472951	NA
LOC115722248	misc_RNA, mRNA	uncharacterized LOC115722248, transcript variant X3, uncharacterized LOC115722248, transcript variant X2, uncharacterized LOC115722248, transcript variant X1, uncharacterized LOC115722248, transcript variant X4	NA	NA	NA	NA	NA	NA	NA	NA	NA	NA	NA	1.86165	NA	NA	NA	NA	NA	NA	NA	NA	NA	NA	NA	NA	NA	NA	0.00433255	NA	NA	NA	NA	NA
LOC115722249	mRNA	RAN GTPase-activating protein 2	NA	NA	NA	NA	NA	NA	NA	NA	NA	NA	NA	-3.08271	NA	NA	NA	NA	NA	NA	NA	NA	NA	NA	NA	NA	NA	NA	0.00025648	NA	NA	NA	NA	NA
LOC115722250	mRNA	stAR-related lipid transfer protein 7, mitochondrial, transcript variant X1, stAR-related lipid transfer protein 7, mitochondrial, transcript variant X2, stAR-related lipid transfer protein 7, mitochondrial, transcript variant X3	NA	NA	NA	NA	NA	NA	NA	NA	NA	NA	NA	1.27639	NA	NA	NA	NA	NA	NA	NA	NA	NA	NA	NA	NA	NA	NA	0.00108661	NA	NA	NA	NA	NA
LOC115722251	mRNA	glutamate dehydrogenase 1, transcript variant X1, glutamate dehydrogenase 1, transcript variant X2	GDH	nitrate	NA	NA	NA	NA	NA	NA	NA	NA	NA	4.67272	NA	NA	NA	NA	NA	NA	NA	NA	NA	NA	NA	NA	NA	NA	1.52e-10	NA	NA	NA	NA	NA
LOC115722255	mRNA	dihydrolipoyl dehydrogenase 2, chloroplastic	NA	NA	NA	NA	NA	NA	NA	NA	NA	NA	NA	-2.00502	NA	NA	NA	NA	NA	NA	NA	NA	NA	NA	NA	NA	NA	NA	0.000138825	NA	NA	NA	NA	NA
LOC115722257	mRNA	vacuole membrane protein KMS1, transcript variant X2, vacuole membrane protein KMS1, transcript variant X1	NA	NA	NA	NA	NA	NA	NA	NA	NA	NA	NA	1.30645	NA	NA	NA	NA	NA	NA	NA	NA	NA	NA	NA	NA	NA	NA	0.0158343	NA	NA	NA	NA	NA
LOC115722258	mRNA	protein ACCUMULATION AND REPLICATION OF CHLOROPLASTS 6, chloroplastic	NA	NA	NA	NA	NA	NA	NA	NA	NA	NA	NA	-5.23531	NA	NA	NA	NA	NA	NA	NA	NA	NA	NA	NA	NA	NA	NA	4.35e-06	NA	NA	NA	NA	NA
LOC115722259	mRNA	peroxidase 57	NA	NA	NA	NA	NA	NA	NA	NA	NA	NA	NA	NA	NA	NA	3.02658	NA	NA	NA	NA	NA	NA	NA	NA	NA	NA	NA	NA	NA	NA	9.76e-05	NA	NA
LOC115722261	ncRNA	uncharacterized LOC115722261	NA	NA	NA	NA	NA	NA	NA	NA	NA	NA	NA	1.24428	NA	NA	NA	NA	NA	NA	NA	NA	NA	NA	NA	NA	NA	NA	0.00127567	NA	NA	NA	NA	NA
LOC115722262	mRNA	apyrase 2	NA	NA	NA	NA	NA	NA	NA	NA	1.3556	NA	NA	2.16283	1.02333	NA	NA	NA	NA	NA	NA	NA	NA	NA	NA	0.0142369	NA	NA	9.31e-09	0.0379235	NA	NA	NA	NA
LOC115722265	mRNA	translationally-controlled tumor protein homolog	NA	NA	NA	NA	NA	1.28099	NA	NA	NA	NA	NA	NA	NA	NA	1.46692	NA	NA	NA	NA	NA	7e-07	NA	NA	NA	NA	NA	NA	NA	NA	8.7e-09	NA	NA
LOC115722269	mRNA	serine/threonine receptor-like kinase NFP	NA	NA	NA	NA	NA	NA	NA	NA	NA	NA	NA	2.94859	1.63204	NA	1.2041	NA	NA	NA	NA	NA	NA	NA	NA	NA	NA	NA	4.19e-13	0.000582009	NA	4.77e-10	NA	NA
LOC115722270	mRNA	photosynthetic NDH subunit of subcomplex B 5, chloroplastic	NA	NA	NA	NA	NA	NA	NA	NA	NA	NA	NA	-4.06124	-2.48272	NA	NA	NA	NA	NA	NA	NA	NA	NA	NA	NA	NA	NA	6.86e-06	0.0322103	NA	NA	NA	NA
LOC115722272	mRNA	3-oxo-Delta(4,5)-steroid 5-beta-reductase, transcript variant X2, 3-oxo-Delta(4,5)-steroid 5-beta-reductase, transcript variant X1	NA	NA	NA	NA	NA	NA	NA	NA	1.62499	NA	NA	2.67507	1.57635	NA	NA	NA	NA	NA	NA	NA	NA	NA	NA	0.0469114	NA	NA	1.23e-06	0.0246646	NA	NA	NA	NA
LOC115722276	mRNA	probable linoleate 9S-lipoxygenase 5	NA	NA	NA	NA	NA	NA	NA	NA	NA	NA	NA	NA	NA	NA	3.74104	NA	NA	NA	NA	NA	NA	NA	NA	NA	NA	NA	NA	NA	NA	0.0148383	NA	NA
LOC115722279	mRNA	uncharacterized LOC115722279, transcript variant X3, uncharacterized LOC115722279, transcript variant X1, uncharacterized LOC115722279, transcript variant X2	NA	NA	NA	NA	NA	NA	NA	NA	NA	NA	NA	-1.59748	NA	NA	NA	NA	NA	NA	NA	NA	NA	NA	NA	NA	NA	NA	0.000159401	NA	NA	NA	NA	NA
LOC115722280	mRNA	myosin-6	NA	NA	NA	NA	NA	NA	NA	NA	NA	NA	NA	2.37168	NA	NA	NA	NA	NA	NA	NA	NA	NA	NA	NA	NA	NA	NA	8.35e-05	NA	NA	NA	NA	NA
LOC115722281	mRNA	pyruvate, phosphate dikinase, chloroplastic, transcript variant X2, pyruvate, phosphate dikinase, chloroplastic, transcript variant X1	NA	NA	NA	NA	NA	NA	NA	NA	NA	NA	NA	-1.25098	NA	NA	NA	NA	NA	NA	NA	NA	NA	NA	NA	NA	NA	NA	0.0141258	NA	NA	NA	NA	NA
LOC115722283	mRNA	alpha/beta hydrolase domain-containing protein 17B	NA	NA	NA	NA	NA	NA	NA	NA	NA	NA	NA	-1.13598	NA	NA	NA	NA	NA	NA	NA	NA	NA	NA	NA	NA	NA	NA	0.00343914	NA	NA	NA	NA	NA
LOC115722284	mRNA	protein RALF-like 33	NA	NA	NA	NA	NA	NA	NA	NA	NA	NA	NA	2.69959	1.08468	NA	NA	NA	NA	NA	NA	NA	NA	NA	NA	NA	NA	NA	2.38e-12	0.0320019	NA	NA	NA	NA
LOC115722286	mRNA	transcription factor SRM1, transcript variant X2, transcription factor SRM1, transcript variant X1	NA	NA	NA	NA	NA	NA	NA	NA	NA	NA	NA	-1.06048	NA	NA	NA	NA	NA	NA	NA	NA	NA	NA	NA	NA	NA	NA	0.00995695	NA	NA	NA	NA	NA
LOC115722287	mRNA	GDP-mannose 4,6 dehydratase 1	NA	NA	NA	NA	NA	-1.76083	NA	NA	NA	NA	NA	2.40635	NA	NA	NA	NA	NA	NA	NA	NA	1.14e-38	NA	NA	NA	NA	NA	2.8e-10	NA	NA	NA	NA	NA
LOC115722288	mRNA	calmodulin-like protein 7	NA	NA	NA	NA	NA	NA	NA	NA	NA	NA	NA	4.21469	NA	NA	NA	NA	NA	NA	NA	NA	NA	NA	NA	NA	NA	NA	0.000110929	NA	NA	NA	NA	NA
LOC115722291	mRNA	uncharacterized LOC115722291	NA	NA	NA	NA	NA	NA	NA	NA	NA	NA	NA	-1.84013	NA	NA	NA	NA	NA	NA	NA	NA	NA	NA	NA	NA	NA	NA	0.00515614	NA	NA	NA	NA	NA
LOC115722292	mRNA	H/ACA ribonucleoprotein complex subunit 4-like	NA	NA	NA	NA	NA	NA	NA	NA	NA	NA	NA	-1.58122	NA	NA	NA	NA	NA	NA	NA	NA	NA	NA	NA	NA	NA	NA	0.0108404	NA	NA	NA	NA	NA
LOC115722293	mRNA	MACPF domain-containing protein At1g14780	NA	NA	NA	NA	NA	NA	NA	NA	NA	NA	NA	2.0003	NA	NA	NA	NA	NA	NA	NA	NA	NA	NA	NA	NA	NA	NA	9.87e-07	NA	NA	NA	NA	NA
LOC115722297	mRNA	short-chain dehydrogenase TIC 32, chloroplastic, transcript variant X1, short-chain dehydrogenase TIC 32, chloroplastic, transcript variant X2	NA	NA	NA	NA	NA	NA	NA	NA	NA	NA	NA	-2.60943	NA	NA	NA	NA	NA	NA	NA	NA	NA	NA	NA	NA	NA	NA	3.96e-10	NA	NA	NA	NA	NA
LOC115722299	mRNA	uncharacterized LOC115722299, transcript variant X1, uncharacterized LOC115722299, transcript variant X2	NA	NA	NA	NA	NA	NA	NA	NA	NA	NA	NA	-1.63078	NA	NA	NA	NA	NA	NA	NA	NA	NA	NA	NA	NA	NA	NA	8.4e-05	NA	NA	NA	NA	NA
LOC115722300	mRNA	phytosulfokine receptor 1	NA	NA	NA	NA	NA	NA	NA	NA	1.50106	NA	NA	2.50091	1.4097	NA	NA	NA	NA	NA	NA	NA	NA	NA	NA	0.0407632	NA	NA	7.19e-08	0.0155827	NA	NA	NA	NA
LOC115722305	mRNA	probable xyloglucan endotransglucosylase/hydrolase protein 28	NA	NA	NA	NA	NA	NA	NA	NA	NA	NA	NA	1.9736	1.39451	NA	NA	NA	NA	NA	NA	NA	NA	NA	NA	NA	NA	NA	2.02e-05	0.0153098	NA	NA	NA	NA
LOC115722307	mRNA	COP1-interacting protein 7	NA	NA	NA	NA	NA	NA	NA	NA	NA	NA	NA	-1.79632	NA	NA	NA	NA	NA	NA	NA	NA	NA	NA	NA	NA	NA	NA	0.00807822	NA	NA	NA	NA	NA
LOC115722310	mRNA	pentatricopeptide repeat-containing protein At3g22670, mitochondrial	NA	NA	NA	NA	NA	NA	NA	NA	NA	NA	NA	-1.2106	NA	NA	NA	NA	NA	NA	NA	NA	NA	NA	NA	NA	NA	NA	0.0380201	NA	NA	NA	NA	NA
LOC115722317	mRNA	uncharacterized LOC115722317, transcript variant X1, uncharacterized LOC115722317, transcript variant X2	NA	NA	NA	NA	NA	NA	NA	NA	NA	NA	NA	4.66464	2.46115	NA	-1.35923	NA	NA	NA	NA	NA	NA	NA	NA	NA	NA	NA	1.23e-08	0.017581	NA	0.0397008	NA	NA
LOC115722318	mRNA	histidine-containing phosphotransfer protein 1, transcript variant X1, histidine-containing phosphotransfer protein 1, transcript variant X2	NA	NA	NA	NA	NA	NA	NA	NA	NA	NA	NA	-1.37598	NA	NA	NA	NA	NA	NA	NA	NA	NA	NA	NA	NA	NA	NA	0.00626996	NA	NA	NA	NA	NA
LOC115722320	mRNA	probable enoyl-CoA hydratase 1, peroxisomal	NA	NA	NA	NA	NA	NA	NA	NA	NA	NA	NA	1.8008	NA	NA	NA	NA	NA	NA	NA	NA	NA	NA	NA	NA	NA	NA	0.0157218	NA	NA	NA	NA	NA
LOC115722326	mRNA	1-aminocyclopropane-1-carboxylate oxidase homolog 12	NA	NA	NA	NA	NA	NA	NA	NA	NA	NA	NA	4.32038	1.96158	NA	NA	NA	NA	NA	NA	NA	NA	NA	NA	NA	NA	NA	3.77e-28	9.31e-06	NA	NA	NA	NA
LOC115722328	mRNA	1-aminocyclopropane-1-carboxylate oxidase homolog 1	NA	NA	NA	NA	NA	NA	NA	NA	NA	NA	NA	3.33812	1.23938	NA	NA	NA	NA	NA	NA	NA	NA	NA	NA	NA	NA	NA	5.08e-13	0.0444444	NA	NA	NA	NA
LOC115722331	mRNA	CRM-domain containing factor CFM3A, chloroplastic/mitochondrial	NA	NA	NA	NA	NA	NA	NA	NA	NA	NA	NA	-3.00674	NA	NA	NA	NA	NA	NA	NA	NA	NA	NA	NA	NA	NA	NA	0.000330491	NA	NA	NA	NA	NA
LOC115722333	mRNA	divinyl chlorophyllide a 8-vinyl-reductase, chloroplastic	NA	NA	NA	NA	NA	NA	NA	NA	NA	NA	NA	-4.07602	NA	NA	2.37918	1.33642	NA	NA	NA	NA	NA	NA	NA	NA	NA	NA	0.000835388	NA	NA	1.14e-10	0.00237021	NA
LOC115722334	mRNA	CASP-like protein 1D1	NA	NA	1.57547	NA	NA	1.88447	NA	NA	NA	NA	NA	3.32116	2.71739	NA	-1.12772	NA	NA	0.000522856	NA	NA	9.11e-05	NA	NA	NA	NA	NA	0.000760343	0.0293415	NA	0.00201732	NA	NA
LOC115722335	mRNA	1-aminocyclopropane-1-carboxylate oxidase homolog 1	NA	NA	NA	NA	NA	2.18341	NA	NA	NA	NA	NA	NA	NA	NA	NA	NA	NA	NA	NA	NA	8.04e-19	NA	NA	NA	NA	NA	NA	NA	NA	NA	NA	NA
LOC115722336	mRNA	1-aminocyclopropane-1-carboxylate oxidase homolog 1	NA	NA	NA	NA	NA	NA	NA	NA	NA	NA	NA	-5.49233	NA	NA	NA	NA	NA	NA	NA	NA	NA	NA	NA	NA	NA	NA	2.54e-05	NA	NA	NA	NA	NA
LOC115722340	mRNA	probable acyl-activating enzyme 18, peroxisomal	NA	NA	NA	NA	NA	NA	NA	NA	2.50265	2.77591	NA	NA	NA	NA	NA	NA	NA	NA	NA	NA	NA	NA	NA	0.000617242	0.000110573	NA	NA	NA	NA	NA	NA	NA
LOC115722344	mRNA	sugar transport protein MST4	NA	NA	NA	NA	NA	NA	NA	NA	NA	NA	NA	4.4176	1.50634	NA	NA	NA	NA	NA	NA	NA	NA	NA	NA	NA	NA	NA	3.9e-18	0.0241814	NA	NA	NA	NA
LOC115722345	mRNA	esterase AGAP003155	NA	NA	NA	NA	NA	NA	NA	NA	NA	NA	NA	1.88809	NA	NA	NA	NA	NA	NA	NA	NA	NA	NA	NA	NA	NA	NA	0.0035092	NA	NA	NA	NA	NA
LOC115722346	mRNA	pentatricopeptide repeat-containing protein At2g33680	NA	NA	NA	NA	NA	NA	NA	NA	NA	NA	NA	-1.82327	NA	NA	NA	NA	NA	NA	NA	NA	NA	NA	NA	NA	NA	NA	0.00122401	NA	NA	NA	NA	NA
LOC115722347	mRNA	inactive beta-amylase 9	NA	NA	NA	NA	NA	NA	NA	NA	NA	NA	NA	3.0936	NA	NA	NA	NA	NA	NA	NA	NA	NA	NA	NA	NA	NA	NA	0.000669359	NA	NA	NA	NA	NA
LOC115722348	mRNA	tubby-like F-box protein 3, transcript variant X2, tubby-like F-box protein 3, transcript variant X1	NA	NA	NA	NA	NA	NA	NA	NA	NA	-1.28503	NA	NA	NA	NA	NA	NA	NA	NA	NA	NA	NA	NA	NA	NA	0.0412767	NA	NA	NA	NA	NA	NA	NA
LOC115722351	mRNA	kinesin-like protein KIN-12B	NA	NA	NA	NA	NA	-1.32558	NA	NA	NA	NA	NA	2.9468	NA	NA	NA	NA	NA	NA	NA	NA	1.91e-08	NA	NA	NA	NA	NA	9.84e-05	NA	NA	NA	NA	NA
LOC115722352	mRNA	DNA repair protein RAD50	NA	NA	NA	NA	NA	NA	NA	NA	NA	NA	NA	-1.89987	NA	NA	NA	NA	NA	NA	NA	NA	NA	NA	NA	NA	NA	NA	0.000836719	NA	NA	NA	NA	NA
LOC115722355	mRNA	probable UDP-N-acetylglucosamine--peptide N-acetylglucosaminyltransferase SEC	NA	NA	NA	NA	NA	NA	NA	NA	NA	NA	NA	1.03247	NA	NA	NA	NA	NA	NA	NA	NA	NA	NA	NA	NA	NA	NA	0.0175329	NA	NA	NA	NA	NA
LOC115722357	mRNA	plastocyanin	NA	NA	NA	NA	NA	NA	NA	NA	NA	NA	NA	-4.54759	NA	NA	NA	NA	NA	NA	NA	NA	NA	NA	NA	NA	NA	NA	0.000446816	NA	NA	NA	NA	NA
LOC115722359	mRNA	uncharacterized LOC115722359, transcript variant X2, uncharacterized LOC115722359, transcript variant X1	NA	NA	NA	NA	NA	NA	NA	NA	NA	NA	NA	1.45869	NA	NA	NA	NA	NA	NA	NA	NA	NA	NA	NA	NA	NA	NA	0.0214297	NA	NA	NA	NA	NA
LOC115722360	mRNA	ubiquitin carboxyl-terminal hydrolase 2-like	NA	NA	NA	NA	NA	NA	NA	NA	NA	NA	NA	-1.49442	NA	NA	NA	NA	NA	NA	NA	NA	NA	NA	NA	NA	NA	NA	0.000456384	NA	NA	NA	NA	NA
LOC115722362	mRNA	receptor-like kinase TMK4	NA	NA	NA	NA	NA	-1.65616	NA	NA	NA	NA	NA	2.03625	2.07026	NA	NA	NA	NA	NA	NA	NA	5.38e-08	NA	NA	NA	NA	NA	0.00307241	0.0133377	NA	NA	NA	NA
LOC115722364	mRNA	receptor-like kinase TMK4	NA	NA	NA	NA	NA	-1.17161	NA	NA	NA	NA	NA	3.36221	NA	NA	NA	NA	NA	NA	NA	NA	0.00657608	NA	NA	NA	NA	NA	0.00235228	NA	NA	NA	NA	NA
LOC115722367	mRNA	bZIP transcription factor 27	NA	NA	-1.1133	NA	NA	NA	NA	NA	NA	NA	NA	NA	NA	NA	NA	NA	NA	1.23e-09	NA	NA	NA	NA	NA	NA	NA	NA	NA	NA	NA	NA	NA	NA
LOC115722368	mRNA	DNA topoisomerase 3-beta, transcript variant X1, DNA topoisomerase 3-beta, transcript variant X2, DNA topoisomerase 3-beta, transcript variant X3	NA	NA	NA	NA	NA	NA	NA	NA	NA	NA	NA	-1.63362	NA	NA	NA	NA	NA	NA	NA	NA	NA	NA	NA	NA	NA	NA	0.000421426	NA	NA	NA	NA	NA
LOC115722370	mRNA	uncharacterized LOC115722370	NA	NA	NA	NA	NA	-1.47924	NA	NA	NA	NA	NA	NA	NA	NA	NA	NA	NA	NA	NA	NA	6.66e-11	NA	NA	NA	NA	NA	NA	NA	NA	NA	NA	NA
LOC115722374	mRNA	protein transport protein SEC23	NA	NA	NA	NA	NA	NA	NA	NA	NA	NA	NA	1.0261	NA	NA	NA	NA	NA	NA	NA	NA	NA	NA	NA	NA	NA	NA	0.0139727	NA	NA	NA	NA	NA
LOC115722378	mRNA	probable acyl-activating enzyme 16, chloroplastic, transcript variant X2, probable acyl-activating enzyme 16, chloroplastic, transcript variant X1	NA	NA	NA	NA	NA	NA	NA	NA	NA	NA	NA	-1.55888	NA	NA	NA	NA	NA	NA	NA	NA	NA	NA	NA	NA	NA	NA	4.57e-05	NA	NA	NA	NA	NA
LOC115722379	mRNA	myb-like protein X, transcript variant X1, myb-like protein X, transcript variant X2	NA	NA	NA	NA	NA	NA	NA	NA	NA	NA	NA	1.52206	NA	NA	NA	NA	NA	NA	NA	NA	NA	NA	NA	NA	NA	NA	9.79e-05	NA	NA	NA	NA	NA
LOC115722383	mRNA	peptidyl-prolyl cis-trans isomerase FKBP62, transcript variant X1, peptidyl-prolyl cis-trans isomerase FKBP62, transcript variant X2	NA	NA	NA	NA	NA	NA	NA	NA	2.52592	NA	NA	4.66991	NA	NA	NA	NA	NA	NA	NA	NA	NA	NA	NA	0.00806551	NA	NA	2.84e-11	NA	NA	NA	NA	NA
LOC115722384	mRNA	15-cis-phytoene desaturase, chloroplastic/chromoplastic	NA	NA	NA	NA	NA	NA	NA	NA	NA	NA	NA	-3.10083	NA	NA	NA	NA	NA	NA	NA	NA	NA	NA	NA	NA	NA	NA	0.000417379	NA	NA	NA	NA	NA
LOC115722387	mRNA	transcription factor bHLH62	NA	NA	NA	NA	NA	NA	NA	NA	NA	NA	NA	-1.69508	NA	NA	NA	NA	NA	NA	NA	NA	NA	NA	NA	NA	NA	NA	0.0130154	NA	NA	NA	NA	NA
LOC115722390	mRNA	protein NEN1	NA	NA	NA	NA	NA	NA	NA	NA	1.7624	NA	NA	1.9411	NA	NA	NA	NA	NA	NA	NA	NA	NA	NA	NA	0.0155948	NA	NA	8.78e-05	NA	NA	NA	NA	NA
LOC115722391	mRNA	protein NEN1-like	NA	NA	NA	NA	NA	NA	NA	NA	1.74251	NA	NA	1.89226	1.36844	NA	NA	NA	NA	NA	NA	NA	NA	NA	NA	0.0268986	NA	NA	0.000336258	0.0443481	NA	NA	NA	NA
LOC115722392	mRNA	adenylosuccinate synthetase 2, chloroplastic, transcript variant X2, adenylosuccinate synthetase 2, chloroplastic, transcript variant X1	NA	NA	NA	NA	NA	NA	NA	NA	NA	NA	NA	-3.59216	-2.01774	NA	NA	NA	NA	NA	NA	NA	NA	NA	NA	NA	NA	NA	4.64e-06	0.049147	NA	NA	NA	NA
LOC115722394	mRNA	UDP-glycosyltransferase 75C1	NA	NA	NA	NA	NA	NA	NA	NA	NA	NA	NA	1.85399	NA	NA	NA	-3.12088	NA	NA	NA	NA	NA	NA	NA	NA	NA	NA	0.0293031	NA	NA	NA	0.00330078	NA
LOC115722395	mRNA	adenosylhomocysteinase 1	NA	NA	NA	NA	NA	-1.01828	NA	NA	NA	NA	NA	1.08415	NA	NA	NA	NA	NA	NA	NA	NA	0.00435679	NA	NA	NA	NA	NA	0.0300009	NA	NA	NA	NA	NA
LOC115722396	mRNA	selenium-binding protein 2	NA	NA	NA	NA	NA	NA	NA	NA	NA	NA	NA	3.615	NA	NA	NA	NA	NA	NA	NA	NA	NA	NA	NA	NA	NA	NA	5.06e-06	NA	NA	NA	NA	NA
LOC115722397	mRNA	selenium-binding protein 2	NA	NA	NA	NA	NA	NA	NA	NA	NA	NA	NA	2.90652	NA	NA	NA	NA	NA	NA	NA	NA	NA	NA	NA	NA	NA	NA	3.49e-05	NA	NA	NA	NA	NA
LOC115722398	mRNA	heat stress transcription factor A-5	NA	NA	NA	NA	NA	NA	NA	NA	NA	NA	NA	1.77398	NA	NA	NA	NA	NA	NA	NA	NA	NA	NA	NA	NA	NA	NA	0.0156014	NA	NA	NA	NA	NA
LOC115722399	mRNA	probable xyloglucan galactosyltransferase GT14	NA	NA	NA	NA	NA	-1.51477	NA	NA	NA	NA	NA	NA	NA	NA	NA	NA	NA	NA	NA	NA	1.72e-14	NA	NA	NA	NA	NA	NA	NA	NA	NA	NA	NA
LOC115722400	mRNA	UDP-glycosyltransferase 75C1	NA	NA	NA	NA	NA	-1.10309	NA	NA	NA	NA	NA	2.95769	NA	NA	NA	NA	NA	NA	NA	NA	0.0240349	NA	NA	NA	NA	NA	0.00740841	NA	NA	NA	NA	NA
LOC115722401	mRNA	serine hydroxymethyltransferase 4	NA	NA	NA	NA	NA	NA	NA	NA	NA	NA	NA	1.77956	NA	NA	NA	NA	NA	NA	NA	NA	NA	NA	NA	NA	NA	NA	4.41e-05	NA	NA	NA	NA	NA
LOC115722405	mRNA	transcription factor FAMA	NA	NA	NA	NA	NA	NA	NA	NA	NA	NA	NA	1.80863	1.82735	NA	NA	NA	NA	NA	NA	NA	NA	NA	NA	NA	NA	NA	0.0113027	0.0436033	NA	NA	NA	NA
LOC115722406	mRNA	UDP-glucuronate 4-epimerase 6	NA	NA	NA	NA	NA	-1.20111	NA	NA	NA	NA	NA	NA	NA	NA	NA	NA	NA	NA	NA	NA	0.000483002	NA	NA	NA	NA	NA	NA	NA	NA	NA	NA	NA
LOC115722407	mRNA	30S ribosomal protein S1, transcript variant X2, 30S ribosomal protein S1, transcript variant X1	NA	NA	NA	NA	NA	NA	NA	NA	NA	NA	NA	-2.29205	NA	NA	NA	NA	NA	NA	NA	NA	NA	NA	NA	NA	NA	NA	0.0357309	NA	NA	NA	NA	NA
LOC115722411	mRNA	IAA-amino acid hydrolase ILR1-like 2	NA	NA	NA	NA	NA	NA	NA	NA	3.87784	NA	NA	4.6076	NA	NA	NA	NA	NA	NA	NA	NA	NA	NA	NA	0.0205221	NA	NA	0.000307052	NA	NA	NA	NA	NA
LOC115722413	mRNA	histone-lysine N-methyltransferase, H3 lysine-79 specific	NA	NA	NA	NA	NA	NA	NA	NA	NA	NA	NA	-2.33515	NA	NA	NA	NA	NA	NA	NA	NA	NA	NA	NA	NA	NA	NA	7.52e-05	NA	NA	NA	NA	NA
LOC115722416	mRNA	uncharacterized LOC115722416	NA	NA	NA	NA	NA	-1.77799	NA	NA	NA	NA	NA	NA	NA	NA	NA	NA	NA	NA	NA	NA	4.94e-06	NA	NA	NA	NA	NA	NA	NA	NA	NA	NA	NA
LOC115722423	mRNA	dehydrogenase/reductase SDR family member FEY	NA	NA	NA	NA	NA	NA	NA	NA	NA	NA	NA	-1.89457	NA	NA	NA	NA	NA	NA	NA	NA	NA	NA	NA	NA	NA	NA	0.00140349	NA	NA	NA	NA	NA
LOC115722425	mRNA	1-aminocyclopropane-1-carboxylate oxidase homolog 1	NA	NA	NA	NA	NA	1.96299	NA	NA	NA	NA	NA	-1.13524	-1.28127	NA	NA	NA	NA	NA	NA	NA	7.44e-05	NA	NA	NA	NA	NA	0.0055936	0.00873646	NA	NA	NA	NA
LOC115722429	mRNA	1-aminocyclopropane-1-carboxylate oxidase homolog 1	NA	NA	NA	NA	NA	1.72497	NA	NA	NA	NA	NA	NA	NA	NA	NA	NA	NA	NA	NA	NA	0.00101007	NA	NA	NA	NA	NA	NA	NA	NA	NA	NA	NA
LOC115722430	mRNA	ethylene-responsive transcription factor ERF062-like	NA	NA	NA	NA	NA	-3.0894	NA	NA	NA	NA	NA	4.80004	NA	NA	NA	NA	NA	NA	NA	NA	2.09e-07	NA	NA	NA	NA	NA	0.00763556	NA	NA	NA	NA	NA
LOC115722431	mRNA	probable magnesium transporter NIPA2, transcript variant X2, probable magnesium transporter NIPA2, transcript variant X1	NA	NA	NA	NA	NA	NA	NA	NA	NA	NA	NA	3.06461	NA	NA	NA	NA	NA	NA	NA	NA	NA	NA	NA	NA	NA	NA	7.28e-05	NA	NA	NA	NA	NA
LOC115722434	mRNA	protein TIC 22-like, chloroplastic	NA	NA	NA	NA	NA	NA	NA	NA	NA	NA	NA	-1.81583	NA	NA	NA	NA	NA	NA	NA	NA	NA	NA	NA	NA	NA	NA	0.000917826	NA	NA	NA	NA	NA
LOC115722435	mRNA	protein PHR1-LIKE 3, transcript variant X1, protein PHR1-LIKE 3, transcript variant X3, protein PHR1-LIKE 3, transcript variant X2	PHR1	phosphate	NA	NA	NA	NA	NA	NA	NA	NA	NA	-2.03067	NA	NA	NA	NA	NA	NA	NA	NA	NA	NA	NA	NA	NA	NA	0.00114977	NA	NA	NA	NA	NA
LOC115722437	mRNA	histidine protein methyltransferase 1 homolog	NA	NA	NA	NA	NA	NA	NA	NA	NA	NA	NA	-1.97436	NA	NA	NA	NA	NA	NA	NA	NA	NA	NA	NA	NA	NA	NA	0.0120151	NA	NA	NA	NA	NA
LOC115722438	mRNA	probable E3 ubiquitin-protein ligase RNF217	NA	NA	NA	NA	NA	NA	NA	NA	NA	NA	NA	NA	NA	NA	-1.1589	NA	NA	NA	NA	NA	NA	NA	NA	NA	NA	NA	NA	NA	NA	0.000670332	NA	NA
LOC115722443	mRNA	uncharacterized LOC115722443	NA	NA	NA	NA	NA	NA	NA	NA	NA	NA	NA	-1.91333	NA	NA	NA	NA	NA	NA	NA	NA	NA	NA	NA	NA	NA	NA	3.75e-06	NA	NA	NA	NA	NA
LOC115722444	mRNA	uncharacterized LOC115722444	NA	NA	NA	NA	NA	NA	NA	NA	-1.4083	NA	NA	-2.5514	NA	NA	NA	NA	NA	NA	NA	NA	NA	NA	NA	0.0469328	NA	NA	1.16e-06	NA	NA	NA	NA	NA
LOC115722445	mRNA	hippocampus abundant transcript-like protein 1, transcript variant X1, hippocampus abundant transcript-like protein 1, transcript variant X2	TCR	iron	NA	NA	NA	NA	NA	NA	NA	NA	NA	NA	NA	NA	-1.00943	NA	NA	NA	NA	NA	NA	NA	NA	NA	NA	NA	NA	NA	NA	0.00620618	NA	NA
LOC115722446	mRNA	alkaline ceramidase	NA	NA	NA	NA	NA	NA	NA	NA	1.26251	NA	NA	2.20174	NA	NA	NA	NA	NA	NA	NA	NA	NA	NA	NA	0.0341054	NA	NA	0.000452976	NA	NA	NA	NA	NA
LOC115722447	mRNA	probable calcium-binding protein CML22	NA	NA	NA	NA	NA	NA	NA	NA	NA	NA	NA	-2.06324	NA	NA	NA	NA	NA	NA	NA	NA	NA	NA	NA	NA	NA	NA	3.24e-05	NA	NA	NA	NA	NA
LOC115722448	mRNA	LON peptidase N-terminal domain and RING finger protein 1-like, transcript variant X2, LON peptidase N-terminal domain and RING finger protein 1-like, transcript variant X1	NA	NA	NA	NA	NA	NA	NA	NA	NA	NA	NA	3.31298	1.38613	NA	NA	NA	NA	NA	NA	NA	NA	NA	NA	NA	NA	NA	1.94e-10	0.0444444	NA	NA	NA	NA
LOC115722454	mRNA	chaperone protein dnaJ 20, chloroplastic	NA	NA	NA	NA	NA	NA	NA	NA	NA	NA	NA	1.44931	NA	NA	NA	NA	NA	NA	NA	NA	NA	NA	NA	NA	NA	NA	0.000937392	NA	NA	NA	NA	NA
LOC115722455	mRNA	chaperone protein dnaJ 20, chloroplastic-like	NA	NA	NA	NA	NA	NA	NA	NA	NA	NA	NA	1.4196	NA	NA	NA	NA	NA	NA	NA	NA	NA	NA	NA	NA	NA	NA	0.00138273	NA	NA	NA	NA	NA
LOC115722460	mRNA	chromatin assembly factor 1 subunit A	NA	NA	NA	NA	NA	NA	NA	NA	-1.29069	NA	NA	-1.13432	-1.22427	NA	NA	NA	NA	NA	NA	NA	NA	NA	NA	0.0246618	NA	NA	0.00486291	0.0118049	NA	NA	NA	NA
LOC115722463	mRNA	actin-related protein 2/3 complex subunit 4	NA	NA	NA	NA	NA	NA	NA	NA	NA	NA	NA	-1.23066	NA	NA	NA	NA	NA	NA	NA	NA	NA	NA	NA	NA	NA	NA	0.0295386	NA	NA	NA	NA	NA
LOC115722464	mRNA	cysteine proteinase inhibitor B	NA	NA	NA	NA	NA	NA	NA	NA	NA	NA	NA	11.5033	5.69698	NA	-1.66472	-1.03872	NA	NA	NA	NA	NA	NA	NA	NA	NA	NA	3.92e-10	0.0140091	NA	2.16e-06	0.0142851	NA
LOC115722470	mRNA	protein RALF-like 24	NA	NA	NA	NA	NA	NA	NA	NA	NA	NA	NA	-1.61156	NA	NA	NA	NA	NA	NA	NA	NA	NA	NA	NA	NA	NA	NA	0.000951199	NA	NA	NA	NA	NA
LOC115722471	mRNA	uncharacterized LOC115722471	NA	NA	NA	NA	NA	NA	NA	NA	NA	NA	NA	1.09003	NA	NA	NA	NA	NA	NA	NA	NA	NA	NA	NA	NA	NA	NA	0.0481307	NA	NA	NA	NA	NA
LOC115722472	mRNA	40S ribosomal protein S26-3	NA	NA	NA	NA	NA	NA	NA	NA	NA	NA	NA	1.28578	NA	NA	NA	NA	NA	NA	NA	NA	NA	NA	NA	NA	NA	NA	0.000927657	NA	NA	NA	NA	NA
LOC115722475	mRNA	myosin-binding protein 3	NA	NA	NA	NA	NA	NA	NA	NA	NA	NA	NA	1.27943	NA	NA	NA	NA	NA	NA	NA	NA	NA	NA	NA	NA	NA	NA	0.00238453	NA	NA	NA	NA	NA
LOC115722477	mRNA	N-acetylglucosaminyl-phosphatidylinositol de-N-acetylase-like	NA	NA	NA	NA	NA	NA	NA	NA	NA	NA	NA	-1.84218	NA	NA	NA	NA	NA	NA	NA	NA	NA	NA	NA	NA	NA	NA	0.000496371	NA	NA	NA	NA	NA
LOC115722484	mRNA	plastidic glucose transporter 4, transcript variant X3, plastidic glucose transporter 4, transcript variant X2, plastidic glucose transporter 4, transcript variant X1	NA	NA	NA	NA	NA	-1.39157	NA	NA	NA	NA	NA	NA	NA	NA	NA	NA	NA	NA	NA	NA	3.45e-08	NA	NA	NA	NA	NA	NA	NA	NA	NA	NA	NA
LOC115722485	mRNA	ureidoglycolate hydrolase	NA	NA	NA	NA	NA	NA	NA	NA	NA	NA	NA	-4.32209	NA	NA	NA	NA	NA	NA	NA	NA	NA	NA	NA	NA	NA	NA	4.27e-06	NA	NA	NA	NA	NA
LOC115722487	mRNA	protein indeterminate-domain 5, chloroplastic	NA	NA	NA	NA	NA	NA	NA	NA	NA	NA	NA	-1.62907	NA	NA	NA	NA	NA	NA	NA	NA	NA	NA	NA	NA	NA	NA	0.0203094	NA	NA	NA	NA	NA
LOC115722489	mRNA	protein tesmin/TSO1-like CXC 3	NA	NA	NA	NA	NA	NA	NA	NA	NA	NA	NA	1.06616	NA	NA	NA	NA	NA	NA	NA	NA	NA	NA	NA	NA	NA	NA	0.0138326	NA	NA	NA	NA	NA
LOC115722490	mRNA	aldo-keto reductase family 4 member C10, transcript variant X1, aldo-keto reductase family 4 member C10, transcript variant X3, aldo-keto reductase family 4 member C10, transcript variant X2	NA	NA	NA	NA	NA	NA	NA	NA	1.92637	NA	NA	3.00307	1.69352	NA	NA	NA	NA	NA	NA	NA	NA	NA	NA	0.0343442	NA	NA	2.28e-08	0.0111234	NA	NA	NA	NA
LOC115722491	mRNA	photosystem I reaction center subunit II, chloroplastic	NA	NA	NA	NA	NA	NA	NA	NA	NA	NA	NA	-2.59752	NA	NA	-1.62361	NA	NA	NA	NA	NA	NA	NA	NA	NA	NA	NA	0.00365872	NA	NA	2.13e-05	NA	NA
LOC115722492	mRNA	2-hydroxyisoflavanone dehydratase	NA	NA	NA	NA	NA	-1.0193	NA	NA	NA	NA	NA	NA	NA	NA	NA	NA	NA	NA	NA	NA	0.000694658	NA	NA	NA	NA	NA	NA	NA	NA	NA	NA	NA
LOC115722494	mRNA	uncharacterized LOC115722494	NA	NA	NA	NA	NA	NA	NA	NA	NA	NA	NA	1.6036	NA	NA	NA	NA	NA	NA	NA	NA	NA	NA	NA	NA	NA	NA	6.86e-05	NA	NA	NA	NA	NA
LOC115722495	mRNA	uncharacterized LOC115722495, transcript variant X1, uncharacterized LOC115722495, transcript variant X2	NA	NA	NA	NA	NA	NA	NA	NA	NA	NA	NA	-1.63329	NA	NA	NA	1.29451	NA	NA	NA	NA	NA	NA	NA	NA	NA	NA	0.0238215	NA	NA	NA	0.0129144	NA
LOC115722498	mRNA	sodium/hydrogen exchanger 8, transcript variant X1, sodium/hydrogen exchanger 8, transcript variant X2	NA	NA	NA	NA	NA	NA	NA	NA	NA	NA	NA	-1.30193	NA	NA	NA	NA	NA	NA	NA	NA	NA	NA	NA	NA	NA	NA	0.000725735	NA	NA	NA	NA	NA
LOC115722500	mRNA	probable inactive leucine-rich repeat receptor-like protein kinase At3g03770	NA	NA	NA	NA	NA	NA	NA	NA	NA	NA	NA	-4.10904	NA	NA	NA	NA	NA	NA	NA	NA	NA	NA	NA	NA	NA	NA	0.00922658	NA	NA	NA	NA	NA
LOC115722501	mRNA	mannose-6-phosphate isomerase 1	NA	NA	NA	NA	NA	NA	NA	NA	NA	NA	NA	3.53674	NA	NA	NA	NA	NA	NA	NA	NA	NA	NA	NA	NA	NA	NA	0.000427692	NA	NA	NA	NA	NA
LOC115722502	ncRNA	uncharacterized LOC115722502	NA	NA	NA	NA	NA	NA	NA	NA	NA	NA	NA	4.97187	NA	NA	-1.29473	NA	NA	NA	NA	NA	NA	NA	NA	NA	NA	NA	0.000208449	NA	NA	0.00854231	NA	NA
LOC115722511	mRNA	meiotic recombination protein DMC1 homolog	NA	NA	NA	NA	NA	NA	NA	NA	NA	NA	NA	1.9017	NA	NA	NA	NA	NA	NA	NA	NA	NA	NA	NA	NA	NA	NA	0.020416	NA	NA	NA	NA	NA
LOC115722512	mRNA	stem-specific protein TSJT1	NA	NA	NA	NA	NA	NA	NA	NA	NA	NA	NA	2.84157	1.07258	NA	NA	NA	NA	NA	NA	NA	NA	NA	NA	NA	NA	NA	2.81e-12	0.0486374	NA	NA	NA	NA
LOC115722515	mRNA	CCR4-NOT transcription complex subunit 9, transcript variant X2, CCR4-NOT transcription complex subunit 9, transcript variant X3, CCR4-NOT transcription complex subunit 9, transcript variant X1	NA	NA	NA	NA	NA	NA	NA	NA	NA	NA	NA	-1.17172	NA	NA	NA	NA	NA	NA	NA	NA	NA	NA	NA	NA	NA	NA	0.00249479	NA	NA	NA	NA	NA
LOC115722518	mRNA	ciliogenesis-associated TTC17-interacting protein	NA	NA	NA	NA	NA	-1.15308	NA	NA	NA	NA	NA	NA	NA	NA	NA	NA	NA	NA	NA	NA	0.00031257	NA	NA	NA	NA	NA	NA	NA	NA	NA	NA	NA
LOC115722520	mRNA	VAN3-binding protein	NA	NA	NA	NA	NA	NA	NA	NA	NA	NA	NA	-3.58969	NA	NA	NA	NA	NA	NA	NA	NA	NA	NA	NA	NA	NA	NA	0.000237924	NA	NA	NA	NA	NA
LOC115722522	mRNA	isoleucine--tRNA ligase, chloroplastic/mitochondrial	NA	NA	NA	NA	NA	NA	NA	NA	NA	NA	NA	-2.32673	NA	NA	NA	NA	NA	NA	NA	NA	NA	NA	NA	NA	NA	NA	1.94e-05	NA	NA	NA	NA	NA
LOC115722523	mRNA	5-methyltetrahydropteroyltriglutamate--homocysteine methyltransferase 1, transcript variant X2, 5-methyltetrahydropteroyltriglutamate--homocysteine methyltransferase 1, transcript variant X1	NA	NA	NA	NA	NA	-1.26345	NA	NA	NA	NA	NA	NA	NA	NA	NA	NA	NA	NA	NA	NA	0.00113516	NA	NA	NA	NA	NA	NA	NA	NA	NA	NA	NA
LOC115722525	mRNA	uncharacterized protein DDB_G0283357	NA	NA	NA	NA	NA	NA	NA	NA	NA	NA	NA	1.27159	NA	NA	NA	NA	NA	NA	NA	NA	NA	NA	NA	NA	NA	NA	0.00101048	NA	NA	NA	NA	NA
LOC115722526	mRNA	3-ketoacyl-CoA thiolase 2, peroxisomal	NA	NA	NA	NA	NA	NA	NA	NA	NA	NA	NA	1.87751	NA	NA	NA	NA	NA	NA	NA	NA	NA	NA	NA	NA	NA	NA	0.0124756	NA	NA	NA	NA	NA
LOC115722527	mRNA	ADP-ribosylation factor-like protein 5, transcript variant X1, ADP-ribosylation factor-like protein 5, transcript variant X2	NA	NA	NA	NA	NA	NA	NA	NA	NA	NA	NA	1.11736	NA	NA	NA	NA	NA	NA	NA	NA	NA	NA	NA	NA	NA	NA	0.0295696	NA	NA	NA	NA	NA
LOC115722528	mRNA	guanine nucleotide-binding protein subunit gamma 2, transcript variant X1, guanine nucleotide-binding protein subunit gamma 2, transcript variant X2	NA	NA	NA	NA	NA	1.05883	NA	NA	NA	NA	NA	-1.44505	NA	NA	NA	NA	NA	NA	NA	NA	3.82e-06	NA	NA	NA	NA	NA	0.00147526	NA	NA	NA	NA	NA
LOC115722530	mRNA	kinesin-like protein KIN-12C	NA	NA	NA	NA	NA	-1.39196	NA	NA	NA	NA	NA	NA	NA	NA	NA	NA	NA	NA	NA	NA	1.78e-10	NA	NA	NA	NA	NA	NA	NA	NA	NA	NA	NA
LOC115722531	misc_RNA, mRNA	uncharacterized LOC115722531, transcript variant X2, uncharacterized LOC115722531, transcript variant X1, uncharacterized LOC115722531, transcript variant X3	NA	NA	NA	NA	NA	NA	NA	NA	-3.44745	NA	NA	-4.77452	-2.2224	NA	NA	NA	NA	NA	NA	NA	NA	NA	NA	0.00851372	NA	NA	9.95e-09	0.0425412	NA	NA	NA	NA
LOC115722533	mRNA	CBL-interacting serine/threonine-protein kinase 8	CIPK	nitrate	NA	NA	NA	NA	NA	NA	NA	NA	NA	-1.34732	NA	NA	NA	NA	NA	NA	NA	NA	NA	NA	NA	NA	NA	NA	0.000512705	NA	NA	NA	NA	NA
LOC115722540	mRNA	protease Do-like 7, transcript variant X2, protease Do-like 7, transcript variant X1	NA	NA	NA	NA	NA	NA	NA	NA	NA	NA	NA	-1.3101	NA	NA	NA	NA	NA	NA	NA	NA	NA	NA	NA	NA	NA	NA	0.0011204	NA	NA	NA	NA	NA
LOC115722541	mRNA	protein TRIGALACTOSYLDIACYLGLYCEROL 2, chloroplastic, transcript variant X1, protein TRIGALACTOSYLDIACYLGLYCEROL 2, chloroplastic, transcript variant X2	NA	NA	NA	NA	NA	NA	NA	NA	NA	NA	NA	-2.34207	NA	NA	NA	NA	NA	NA	NA	NA	NA	NA	NA	NA	NA	NA	3.82e-05	NA	NA	NA	NA	NA
LOC115722542	mRNA	uncharacterized LOC115722542	NA	NA	NA	NA	NA	NA	NA	NA	NA	NA	NA	1.18651	NA	NA	NA	NA	NA	NA	NA	NA	NA	NA	NA	NA	NA	NA	0.0379288	NA	NA	NA	NA	NA
LOC115722543	mRNA	uncharacterized protein At3g49140, transcript variant X2, uncharacterized protein At3g49140, transcript variant X1, uncharacterized protein At3g49140, transcript variant X3	NA	NA	NA	NA	NA	NA	NA	NA	NA	NA	NA	-1.42406	NA	NA	NA	NA	NA	NA	NA	NA	NA	NA	NA	NA	NA	NA	0.000323626	NA	NA	NA	NA	NA
LOC115722546	mRNA	UDP-N-acetylenolpyruvoylglucosamine reductase	NA	NA	NA	NA	NA	NA	NA	NA	NA	NA	NA	-2.11033	NA	NA	NA	NA	NA	NA	NA	NA	NA	NA	NA	NA	NA	NA	0.0189796	NA	NA	NA	NA	NA
LOC115722549	mRNA	FHA domain-containing protein At4g14490, transcript variant X1, FHA domain-containing protein At4g14490, transcript variant X2	NA	NA	NA	NA	NA	NA	NA	NA	NA	NA	NA	1.35792	NA	NA	NA	NA	NA	NA	NA	NA	NA	NA	NA	NA	NA	NA	0.0123233	NA	NA	NA	NA	NA
LOC115722550	mRNA	inactive leucine-rich repeat receptor-like serine/threonine-protein kinase At1g60630, transcript variant X2, inactive leucine-rich repeat receptor-like serine/threonine-protein kinase At1g60630, transcript variant X1	NA	NA	NA	NA	NA	-2.00723	NA	NA	NA	NA	NA	1.39121	NA	NA	NA	NA	NA	NA	NA	NA	8.74e-17	NA	NA	NA	NA	NA	0.0444802	NA	NA	NA	NA	NA
LOC115722551	misc_RNA, mRNA	probable polyribonucleotide nucleotidyltransferase 1, chloroplastic, transcript variant X2, probable polyribonucleotide nucleotidyltransferase 1, chloroplastic, transcript variant X1, probable polyribonucleotide nucleotidyltransferase 1, chloroplastic, transcript variant X3	NA	NA	NA	NA	NA	NA	NA	NA	NA	NA	NA	-4.95671	NA	NA	NA	NA	NA	NA	NA	NA	NA	NA	NA	NA	NA	NA	4.32e-06	NA	NA	NA	NA	NA
LOC115722552	ncRNA	uncharacterized LOC115722552, transcript variant X2, uncharacterized LOC115722552, transcript variant X1	NA	NA	NA	NA	NA	NA	NA	NA	NA	NA	NA	-2.6967	NA	NA	1.29078	NA	NA	NA	NA	NA	NA	NA	NA	NA	NA	NA	0.0259566	NA	NA	0.0202668	NA	NA
LOC115722556	mRNA	photosynthetic NDH subunit of lumenal location 3, chloroplastic	NA	NA	NA	NA	NA	NA	NA	NA	NA	NA	NA	-5.23186	NA	NA	NA	NA	NA	NA	NA	NA	NA	NA	NA	NA	NA	NA	0.000647433	NA	NA	NA	NA	NA
LOC115722558	mRNA	uncharacterized LOC115722558	NA	NA	NA	NA	NA	1.04292	NA	NA	NA	NA	NA	-1.77988	NA	NA	NA	NA	NA	NA	NA	NA	1.29e-05	NA	NA	NA	NA	NA	0.0264261	NA	NA	NA	NA	NA
LOC115722560	mRNA	uncharacterized LOC115722560	NA	NA	NA	NA	NA	NA	NA	NA	NA	NA	NA	1.25121	1.11515	NA	NA	NA	NA	NA	NA	NA	NA	NA	NA	NA	NA	NA	0.00129567	0.0213218	NA	NA	NA	NA
LOC115722562	mRNA	nucleolar complex protein 2 homolog	NA	NA	NA	NA	NA	NA	NA	NA	NA	NA	NA	-1.90526	NA	NA	NA	NA	NA	NA	NA	NA	NA	NA	NA	NA	NA	NA	0.000347169	NA	NA	NA	NA	NA
LOC115722565	mRNA	tetratricopeptide repeat protein 27 homolog	NA	NA	NA	NA	NA	NA	NA	NA	NA	NA	NA	-1.10991	NA	NA	NA	NA	NA	NA	NA	NA	NA	NA	NA	NA	NA	NA	0.00832238	NA	NA	NA	NA	NA
LOC115722566	mRNA	probable leucine-rich repeat receptor-like protein kinase At5g63930, transcript variant X2, probable leucine-rich repeat receptor-like protein kinase At5g63930, transcript variant X1	NA	NA	NA	NA	NA	NA	NA	NA	2.28006	NA	NA	2.03883	1.20883	NA	NA	NA	NA	NA	NA	NA	NA	NA	NA	0.00133765	NA	NA	7.44e-08	0.00964202	NA	NA	NA	NA
LOC115722567	mRNA	transcription repressor KAN1	NA	NA	NA	NA	NA	NA	NA	NA	NA	NA	NA	-1.58016	NA	NA	NA	NA	NA	NA	NA	NA	NA	NA	NA	NA	NA	NA	0.00235094	NA	NA	NA	NA	NA
LOC115722568	mRNA	protein C2-DOMAIN ABA-RELATED 5	NA	NA	NA	NA	NA	NA	NA	NA	NA	NA	NA	2.21507	NA	NA	NA	NA	NA	NA	NA	NA	NA	NA	NA	NA	NA	NA	0.000503123	NA	NA	NA	NA	NA
LOC115722569	mRNA	protein C2-DOMAIN ABA-RELATED 5	NA	NA	NA	NA	NA	NA	NA	NA	NA	NA	NA	2.75878	NA	NA	NA	NA	NA	NA	NA	NA	NA	NA	NA	NA	NA	NA	9.06e-05	NA	NA	NA	NA	NA
LOC115722571	mRNA	cation/calcium exchanger 2	NA	NA	NA	NA	NA	NA	NA	NA	NA	NA	NA	1.98337	1.73502	NA	NA	NA	NA	NA	NA	NA	NA	NA	NA	NA	NA	NA	2.1e-07	3.65e-05	NA	NA	NA	NA
LOC115722577	mRNA	inorganic phosphate transporter 1-4-like	PHT1	phosphate	NA	NA	NA	NA	NA	NA	NA	NA	NA	NA	NA	NA	10.6703	9.46049	NA	NA	NA	NA	NA	NA	NA	NA	NA	NA	NA	NA	NA	9.77e-19	3.51e-14	NA
LOC115722578	mRNA	uncharacterized LOC115722578	NA	NA	NA	NA	NA	NA	NA	NA	NA	NA	NA	-1.79024	NA	NA	NA	NA	NA	NA	NA	NA	NA	NA	NA	NA	NA	NA	3.4e-06	NA	NA	NA	NA	NA
LOC115722579	mRNA	proline-rich protein 4	NA	NA	2.27516	NA	NA	NA	NA	NA	3.47583	NA	NA	NA	NA	-3.55317	NA	NA	NA	3.11e-06	NA	NA	NA	NA	NA	0.000169823	NA	NA	NA	NA	0.0230902	NA	NA	NA
LOC115722580	mRNA	proline-rich extensin-like protein EPR1	NA	NA	1.42974	NA	NA	2.28409	NA	NA	NA	NA	NA	NA	NA	-3.98549	NA	NA	NA	6.42e-05	NA	NA	0.00148613	NA	NA	NA	NA	NA	NA	NA	0.0146231	NA	NA	NA
LOC115722582	mRNA	ethylene-responsive transcription factor ERF096-like	NA	NA	NA	NA	NA	NA	NA	NA	NA	NA	NA	9.41503	5.61465	NA	NA	NA	NA	NA	NA	NA	NA	NA	NA	NA	NA	NA	7.06e-27	2.79e-09	NA	NA	NA	NA
LOC115722592	mRNA	pentatricopeptide repeat-containing protein At4g14190, chloroplastic-like	NA	NA	NA	NA	NA	NA	NA	NA	NA	NA	NA	-2.8242	-1.53287	NA	NA	NA	NA	NA	NA	NA	NA	NA	NA	NA	NA	NA	2.27e-08	0.0159384	NA	NA	NA	NA
LOC115722597	mRNA	uncharacterized LOC115722597	NA	NA	NA	NA	NA	NA	NA	NA	NA	NA	NA	3.16628	NA	NA	NA	NA	NA	NA	NA	NA	NA	NA	NA	NA	NA	NA	0.000226553	NA	NA	NA	NA	NA
LOC115722598	mRNA	uncharacterized LOC115722598	NA	NA	NA	NA	NA	NA	NA	NA	NA	NA	NA	3.21749	1.43182	NA	NA	NA	NA	NA	NA	NA	NA	NA	NA	NA	NA	NA	9.03e-13	0.0117342	NA	NA	NA	NA
LOC115722601	mRNA	phosphatidate cytidylyltransferase 1, transcript variant X1, phosphatidate cytidylyltransferase 1, transcript variant X2, phosphatidate cytidylyltransferase 1, transcript variant X4, phosphatidate cytidylyltransferase 1, transcript variant X3	NA	NA	NA	NA	NA	NA	NA	NA	NA	NA	NA	-2.46869	NA	NA	NA	NA	NA	NA	NA	NA	NA	NA	NA	NA	NA	NA	1.08e-06	NA	NA	NA	NA	NA
LOC115722602	mRNA	cyclin-dependent kinase inhibitor 5	NA	NA	NA	NA	NA	NA	NA	NA	2.58508	2.75429	NA	2.72936	2.57523	NA	NA	NA	NA	NA	NA	NA	NA	NA	NA	0.00611698	0.00398491	NA	0.000372358	0.00448993	NA	NA	NA	NA
LOC115722603	mRNA	U3 small nucleolar RNA-associated protein 20-like	NA	NA	NA	NA	NA	NA	NA	NA	NA	NA	NA	1.38152	NA	NA	NA	NA	NA	NA	NA	NA	NA	NA	NA	NA	NA	NA	0.00791082	NA	NA	NA	NA	NA
LOC115722609	mRNA	SUN domain-containing protein 1	NA	NA	NA	NA	NA	NA	NA	NA	1.50103	NA	NA	2.17639	1.35892	NA	NA	NA	NA	NA	NA	NA	NA	NA	NA	0.00850974	NA	NA	4.31e-06	0.0235256	NA	NA	NA	NA
LOC115722623	mRNA	probable histone-arginine methyltransferase 1.4, transcript variant X1, probable histone-arginine methyltransferase 1.4, transcript variant X2	NA	NA	NA	NA	NA	NA	NA	NA	NA	NA	NA	1.01269	NA	NA	NA	NA	NA	NA	NA	NA	NA	NA	NA	NA	NA	NA	0.00978947	NA	NA	NA	NA	NA
LOC115722629	mRNA	auxin-responsive protein IAA14	NA	NA	NA	NA	NA	-2.48801	NA	NA	NA	NA	NA	-6.55167	NA	NA	NA	NA	NA	NA	NA	NA	3.95e-16	NA	NA	NA	NA	NA	1.12e-14	NA	NA	NA	NA	NA
LOC115722638	mRNA	probable aldo-keto reductase 2	NA	NA	NA	NA	NA	NA	NA	NA	NA	NA	NA	2.75942	NA	NA	NA	NA	NA	NA	NA	NA	NA	NA	NA	NA	NA	NA	0.000180577	NA	NA	NA	NA	NA
LOC115722639	mRNA	probable aldo-keto reductase 2	NA	NA	NA	NA	NA	NA	NA	NA	NA	NA	NA	4.83252	1.41552	NA	NA	NA	NA	NA	NA	NA	NA	NA	NA	NA	NA	NA	2e-20	0.0450113	NA	NA	NA	NA
LOC115722640	mRNA	probable aldo-keto reductase 2	NA	NA	NA	NA	NA	NA	NA	NA	NA	NA	NA	6.14244	1.60903	NA	NA	NA	NA	NA	NA	NA	NA	NA	NA	NA	NA	NA	2.44e-29	0.0273686	NA	NA	NA	NA
LOC115722643	mRNA	BTB/POZ domain-containing protein At1g03010, transcript variant X1, BTB/POZ domain-containing protein At1g03010, transcript variant X3, BTB/POZ domain-containing protein At1g03010, transcript variant X2	NA	NA	NA	NA	NA	NA	NA	NA	NA	NA	NA	-4.36262	NA	NA	NA	NA	NA	NA	NA	NA	NA	NA	NA	NA	NA	NA	0.00113245	NA	NA	NA	NA	NA
LOC115722646	mRNA	protein SIEVE ELEMENT OCCLUSION B	NA	NA	NA	NA	NA	-1.45922	NA	NA	NA	NA	NA	-6.04857	NA	NA	NA	NA	NA	NA	NA	NA	0.000667019	NA	NA	NA	NA	NA	3.78e-14	NA	NA	NA	NA	NA
LOC115722648	mRNA	lipase	NA	NA	NA	NA	NA	1.16431	NA	NA	NA	NA	NA	2.31144	NA	NA	1.12616	NA	NA	NA	NA	NA	8.57e-10	NA	NA	NA	NA	NA	0.0131357	NA	NA	1.08e-11	NA	NA
LOC115722650	mRNA	acid phosphatase 1	NA	NA	NA	NA	NA	-5.76569	NA	NA	NA	NA	NA	3.34091	NA	NA	NA	NA	NA	NA	NA	NA	2.93e-06	NA	NA	NA	NA	NA	0.0008784	NA	NA	NA	NA	NA
LOC115722654	mRNA	dirigent protein 16	NA	NA	NA	NA	NA	NA	NA	NA	NA	NA	NA	NA	NA	NA	2.09863	1.00585	NA	NA	NA	NA	NA	NA	NA	NA	NA	NA	NA	NA	NA	6.35e-14	0.00316043	NA
LOC115722656	mRNA	zinc finger protein 4, transcript variant X1, zinc finger protein 4, transcript variant X2	NA	NA	NA	NA	NA	NA	NA	NA	NA	NA	NA	-3.8024	NA	NA	NA	NA	NA	NA	NA	NA	NA	NA	NA	NA	NA	NA	0.00127523	NA	NA	NA	NA	NA
LOC115722659	mRNA	protein TIC 40, chloroplastic, transcript variant X1, protein TIC 40, chloroplastic, transcript variant X2	NA	NA	NA	NA	NA	NA	NA	NA	NA	NA	NA	-1.49119	NA	NA	NA	NA	NA	NA	NA	NA	NA	NA	NA	NA	NA	NA	0.0001075	NA	NA	NA	NA	NA
LOC115722666	mRNA	protein KAKU4, transcript variant X1, protein KAKU4, transcript variant X2	NA	NA	NA	NA	NA	NA	NA	NA	NA	NA	NA	1.24259	NA	NA	NA	NA	NA	NA	NA	NA	NA	NA	NA	NA	NA	NA	0.0248944	NA	NA	NA	NA	NA
LOC115722682	mRNA	probable anion transporter 5, transcript variant X2, probable anion transporter 5, transcript variant X1, probable anion transporter 5, transcript variant X3	PHT4	phosphate	NA	NA	NA	NA	NA	NA	1.56478	NA	NA	2.0446	1.14398	NA	NA	NA	NA	NA	NA	NA	NA	NA	NA	0.0182463	NA	NA	1.1e-06	0.0350238	NA	NA	NA	NA
LOC115722691	mRNA	serine/arginine-rich SC35-like splicing factor SCL28, transcript variant X1, serine/arginine-rich SC35-like splicing factor SCL28, transcript variant X2	NA	NA	NA	NA	NA	NA	NA	NA	NA	NA	NA	-1.85002	NA	NA	NA	NA	NA	NA	NA	NA	NA	NA	NA	NA	NA	NA	2.96e-06	NA	NA	NA	NA	NA
LOC115722692	mRNA	biotin synthase, mitochondrial	NA	NA	NA	NA	NA	NA	NA	NA	NA	NA	NA	-2.19508	NA	NA	NA	NA	NA	NA	NA	NA	NA	NA	NA	NA	NA	NA	5.45e-05	NA	NA	NA	NA	NA
LOC115722694	mRNA	FCS-Like Zinc finger 8, transcript variant X1, FCS-Like Zinc finger 8, transcript variant X2	NA	NA	NA	NA	NA	NA	NA	NA	-2.04121	NA	NA	NA	NA	NA	NA	NA	NA	NA	NA	NA	NA	NA	NA	0.0237653	NA	NA	NA	NA	NA	NA	NA	NA
LOC115722699	mRNA	serine/threonine-protein kinase STY13, transcript variant X2, serine/threonine-protein kinase STY13, transcript variant X1, serine/threonine-protein kinase STY13, transcript variant X3, serine/threonine-protein kinase STY13, transcript variant X4	NA	NA	NA	NA	NA	NA	NA	NA	NA	NA	NA	1.52831	NA	NA	NA	NA	NA	NA	NA	NA	NA	NA	NA	NA	NA	NA	0.00534311	NA	NA	NA	NA	NA
LOC115722702	mRNA	protein KINESIN LIGHT CHAIN-RELATED 2, transcript variant X2, protein KINESIN LIGHT CHAIN-RELATED 2, transcript variant X1	NA	NA	NA	NA	NA	NA	NA	NA	NA	NA	NA	-2.09277	NA	NA	NA	NA	NA	NA	NA	NA	NA	NA	NA	NA	NA	NA	0.000382284	NA	NA	NA	NA	NA
LOC115722712	mRNA	chloroplastic group IIA intron splicing facilitator CRS1, chloroplastic, transcript variant X2, chloroplastic group IIA intron splicing facilitator CRS1, chloroplastic, transcript variant X1, chloroplastic group IIA intron splicing facilitator CRS1, chloroplastic, transcript variant X3, chloroplastic group IIA intron splicing facilitator CRS1, chloroplastic, transcript variant X4	NA	NA	NA	NA	NA	NA	NA	NA	NA	NA	NA	-4.53993	NA	NA	NA	NA	NA	NA	NA	NA	NA	NA	NA	NA	NA	NA	6.02e-07	NA	NA	NA	NA	NA
LOC115722713	mRNA, misc_RNA	eIF-2-alpha kinase GCN2, transcript variant X2, eIF-2-alpha kinase GCN2, transcript variant X1, eIF-2-alpha kinase GCN2, transcript variant X3, eIF-2-alpha kinase GCN2, transcript variant X5, eIF-2-alpha kinase GCN2, transcript variant X6, eIF-2-alpha kinase GCN2, transcript variant X7, eIF-2-alpha kinase GCN2, transcript variant X9, eIF-2-alpha kinase GCN2, transcript variant X8, eIF-2-alpha kinase GCN2, transcript variant X10, eIF-2-alpha kinase GCN2, transcript variant X4	NA	NA	NA	NA	NA	NA	NA	NA	NA	NA	NA	-2.20285	NA	NA	NA	NA	NA	NA	NA	NA	NA	NA	NA	NA	NA	NA	1.19e-05	NA	NA	NA	NA	NA
LOC115722716	mRNA	uncharacterized LOC115722716	NA	NA	NA	NA	NA	NA	NA	NA	1.33823	NA	NA	1.19091	1.41116	NA	NA	NA	NA	NA	NA	NA	NA	NA	NA	0.0222252	NA	NA	0.0072148	0.00717803	NA	NA	NA	NA
LOC115722717	mRNA	expansin-B3	NA	NA	NA	NA	NA	-1.68566	NA	NA	NA	NA	NA	NA	NA	NA	NA	NA	NA	NA	NA	NA	9.18e-06	NA	NA	NA	NA	NA	NA	NA	NA	NA	NA	NA
LOC115722718	mRNA	uncharacterized LOC115722718	NA	NA	NA	NA	NA	1.11976	NA	NA	NA	NA	NA	NA	NA	NA	NA	NA	NA	NA	NA	NA	0.00016336	NA	NA	NA	NA	NA	NA	NA	NA	NA	NA	NA
LOC115722719	mRNA	UDP-N-acetylenolpyruvoylglucosamine reductase	NA	NA	NA	NA	NA	NA	NA	NA	NA	NA	NA	-2.45619	NA	NA	NA	NA	NA	NA	NA	NA	NA	NA	NA	NA	NA	NA	0.000392102	NA	NA	NA	NA	NA
LOC115722722	mRNA	MDIS1-interacting receptor like kinase 2	NA	NA	NA	NA	NA	NA	NA	NA	2.69761	NA	NA	4.55315	2.26857	NA	1.5156	1.02757	NA	NA	NA	NA	NA	NA	NA	7.11e-05	NA	NA	2.23e-14	0.00140893	NA	1.31e-05	0.0125866	NA
LOC115722723	mRNA	aldehyde dehydrogenase 22A1	NA	NA	NA	NA	NA	NA	NA	NA	-2.95372	NA	NA	-3.91007	-2.49116	NA	NA	NA	NA	NA	NA	NA	NA	NA	NA	0.0103659	NA	NA	9.94e-13	5.36e-05	NA	NA	NA	NA
LOC115722724	mRNA, misc_RNA	DNA ligase 6, transcript variant X1, DNA ligase 6, transcript variant X2, DNA ligase 6, transcript variant X4, DNA ligase 6, transcript variant X3, DNA ligase 6, transcript variant X5	NA	NA	NA	NA	NA	NA	NA	NA	NA	NA	NA	-3.71769	NA	NA	NA	NA	NA	NA	NA	NA	NA	NA	NA	NA	NA	NA	8.9e-07	NA	NA	NA	NA	NA
LOC115722728	mRNA	sugar transporter ERD6-like 16	NA	NA	NA	NA	NA	NA	NA	NA	8.27372	5.29599	NA	8.36394	6.84365	NA	NA	NA	NA	NA	NA	NA	NA	NA	NA	4.54e-17	7.29e-07	NA	2.04e-23	3.95e-15	NA	NA	NA	NA
LOC115722729	mRNA	uncharacterized LOC115722729	NA	NA	NA	NA	NA	NA	NA	NA	NA	NA	NA	1.75884	NA	NA	NA	NA	NA	NA	NA	NA	NA	NA	NA	NA	NA	NA	0.0004557	NA	NA	NA	NA	NA
LOC115722733	mRNA	uncharacterized LOC115722733	NA	NA	NA	NA	NA	NA	NA	NA	NA	NA	NA	NA	NA	NA	-1.51081	NA	NA	NA	NA	NA	NA	NA	NA	NA	NA	NA	NA	NA	NA	6.69e-11	NA	NA
LOC115722734	mRNA, misc_RNA	uncharacterized LOC115722734, transcript variant X4, uncharacterized LOC115722734, transcript variant X2, uncharacterized LOC115722734, transcript variant X3, uncharacterized LOC115722734, transcript variant X1	NA	NA	NA	NA	NA	NA	NA	NA	NA	NA	NA	-2.46817	NA	NA	NA	NA	NA	NA	NA	NA	NA	NA	NA	NA	NA	NA	2.59e-10	NA	NA	NA	NA	NA
LOC115722736	mRNA	uncharacterized protein At1g76070	NA	NA	NA	NA	NA	NA	NA	NA	4.40574	NA	NA	7.35455	3.7157	NA	NA	NA	NA	NA	NA	NA	NA	NA	NA	0.0470143	NA	NA	4.85e-09	0.0205654	NA	NA	NA	NA
LOC115722737	mRNA	pentatricopeptide repeat-containing protein At3g26782, mitochondrial	NA	NA	NA	NA	NA	NA	NA	NA	NA	NA	NA	-1.08004	NA	NA	NA	NA	NA	NA	NA	NA	NA	NA	NA	NA	NA	NA	0.00613512	NA	NA	NA	NA	NA
LOC115722741	mRNA	uncharacterized LOC115722741	NA	NA	NA	NA	NA	NA	NA	NA	NA	NA	NA	4.59475	NA	NA	NA	NA	NA	NA	NA	NA	NA	NA	NA	NA	NA	NA	1.48e-09	NA	NA	NA	NA	NA
LOC115722745	mRNA	probable serine/threonine-protein kinase PBL2, transcript variant X2, probable serine/threonine-protein kinase PBL2, transcript variant X1	NA	NA	NA	NA	NA	-1.77949	NA	NA	NA	NA	NA	NA	NA	NA	NA	NA	NA	NA	NA	NA	5.28e-13	NA	NA	NA	NA	NA	NA	NA	NA	NA	NA	NA
LOC115722749	mRNA	polyphenol oxidase, chloroplastic	NA	NA	NA	NA	NA	NA	NA	NA	-1.55179	NA	NA	-1.28652	-1.48655	NA	NA	NA	NA	NA	NA	NA	NA	NA	NA	0.01726	NA	NA	0.0150454	0.0224067	NA	NA	NA	NA
LOC115722752	mRNA	uncharacterized LOC115722752	NA	NA	NA	NA	NA	1.23457	NA	NA	3.81321	3.87465	NA	3.51882	3.87849	NA	1.13057	NA	NA	NA	NA	NA	9.52e-09	NA	NA	3.06e-14	1.29e-14	NA	7.19e-18	8.94e-21	NA	0.000921123	NA	NA
LOC115722758	misc_RNA, mRNA	RNA pseudouridine synthase 2, chloroplastic, transcript variant X1, RNA pseudouridine synthase 2, chloroplastic, transcript variant X3, RNA pseudouridine synthase 2, chloroplastic, transcript variant X2, RNA pseudouridine synthase 2, chloroplastic, transcript variant X4, RNA pseudouridine synthase 2, chloroplastic, transcript variant X5	NA	NA	NA	NA	NA	NA	NA	NA	NA	NA	NA	-1.27402	NA	NA	NA	NA	NA	NA	NA	NA	NA	NA	NA	NA	NA	NA	0.0181995	NA	NA	NA	NA	NA
LOC115722760	mRNA	putative disease resistance protein At3g14460, transcript variant X1, putative disease resistance protein At3g14460, transcript variant X3, putative disease resistance protein At3g14460, transcript variant X2	NA	NA	NA	NA	NA	NA	NA	NA	NA	NA	NA	-1.5017	NA	NA	NA	NA	NA	NA	NA	NA	NA	NA	NA	NA	NA	NA	0.00974654	NA	NA	NA	NA	NA
LOC115722762	mRNA	lactoylglutathione lyase	NA	NA	NA	NA	NA	NA	NA	NA	NA	NA	NA	-2.1194	NA	NA	NA	NA	NA	NA	NA	NA	NA	NA	NA	NA	NA	NA	1.9e-08	NA	NA	NA	NA	NA
LOC115722769	misc_RNA, mRNA	uncharacterized LOC115722769, transcript variant X2, uncharacterized LOC115722769, transcript variant X5, uncharacterized LOC115722769, transcript variant X3, uncharacterized LOC115722769, transcript variant X1, uncharacterized LOC115722769, transcript variant X4	NA	NA	NA	NA	NA	NA	NA	NA	NA	NA	NA	-1.84902	NA	NA	NA	NA	NA	NA	NA	NA	NA	NA	NA	NA	NA	NA	2.37e-05	NA	NA	NA	NA	NA
LOC115722771	mRNA	uncharacterized LOC115722771	NA	NA	NA	NA	NA	NA	NA	NA	NA	NA	NA	-1.07236	NA	NA	NA	NA	NA	NA	NA	NA	NA	NA	NA	NA	NA	NA	0.0115749	NA	NA	NA	NA	NA
LOC115722774	mRNA	phenylalanine--tRNA ligase, chloroplastic/mitochondrial	NA	NA	NA	NA	NA	NA	NA	NA	NA	NA	NA	-2.29891	NA	NA	NA	NA	NA	NA	NA	NA	NA	NA	NA	NA	NA	NA	8.11e-05	NA	NA	NA	NA	NA
LOC115722775	mRNA	50S ribosomal protein L28, chloroplastic-like	NA	NA	NA	NA	NA	NA	NA	NA	NA	NA	NA	-2.59714	-2.67697	NA	NA	NA	NA	NA	NA	NA	NA	NA	NA	NA	NA	NA	0.010282	0.0355878	NA	NA	NA	NA
LOC115722779	mRNA	DEAD-box ATP-dependent RNA helicase 58, chloroplastic, transcript variant X1, DEAD-box ATP-dependent RNA helicase 58, chloroplastic, transcript variant X3, DEAD-box ATP-dependent RNA helicase 58, chloroplastic, transcript variant X2, DEAD-box ATP-dependent RNA helicase 58, chloroplastic, transcript variant X4	NA	NA	NA	NA	NA	NA	NA	NA	NA	NA	NA	-2.24073	NA	NA	NA	NA	NA	NA	NA	NA	NA	NA	NA	NA	NA	NA	2.39e-05	NA	NA	NA	NA	NA
LOC115722780	mRNA	syntaxin-132	NA	NA	NA	NA	NA	NA	NA	NA	1.57183	NA	NA	2.52559	1.147	NA	NA	NA	NA	NA	NA	NA	NA	NA	NA	0.0208618	NA	NA	3.35e-11	0.0187474	NA	NA	NA	NA
LOC115722781	mRNA	uncharacterized LOC115722781, transcript variant X2, uncharacterized LOC115722781, transcript variant X1, uncharacterized LOC115722781, transcript variant X4, uncharacterized LOC115722781, transcript variant X3	NA	NA	NA	NA	NA	NA	NA	NA	NA	NA	NA	2.36648	NA	NA	NA	NA	NA	NA	NA	NA	NA	NA	NA	NA	NA	NA	1.7e-05	NA	NA	NA	NA	NA
LOC115722782	mRNA	probable prolyl 4-hydroxylase 3, transcript variant X2, probable prolyl 4-hydroxylase 3, transcript variant X3, probable prolyl 4-hydroxylase 3, transcript variant X1	NA	NA	NA	NA	NA	NA	NA	NA	NA	NA	NA	1.15829	NA	NA	NA	NA	NA	NA	NA	NA	NA	NA	NA	NA	NA	NA	0.0386827	NA	NA	NA	NA	NA
LOC115722784	mRNA	glucan endo-1,3-beta-glucosidase, basic vacuolar isoform-like	NA	NA	NA	NA	NA	NA	NA	NA	NA	NA	NA	6.24305	NA	NA	-1.66842	NA	NA	NA	NA	NA	NA	NA	NA	NA	NA	NA	0.000210056	NA	NA	4.38e-06	NA	NA
LOC115722786	mRNA	photosystem II D1 precursor processing protein PSB27-H2, chloroplastic, transcript variant X1, photosystem II D1 precursor processing protein PSB27-H2, chloroplastic, transcript variant X2	NA	NA	NA	NA	NA	NA	NA	NA	NA	NA	NA	-4.66745	NA	NA	1.43642	1.46054	NA	NA	NA	NA	NA	NA	NA	NA	NA	NA	0.00406608	NA	NA	0.00594748	0.0095147	NA
LOC115722787	mRNA	imidazoleglycerol-phosphate dehydratase 1, chloroplastic	NA	NA	NA	NA	NA	NA	NA	NA	NA	NA	NA	-3.71112	NA	NA	NA	NA	NA	NA	NA	NA	NA	NA	NA	NA	NA	NA	9.03e-05	NA	NA	NA	NA	NA
LOC115722789	mRNA	putative FBD-associated F-box protein At5g53635	NA	NA	NA	NA	NA	NA	NA	NA	NA	NA	NA	NA	NA	NA	1.69801	NA	NA	NA	NA	NA	NA	NA	NA	NA	NA	NA	NA	NA	NA	0.0217207	NA	NA
LOC115722790	mRNA	early nodulin-75	NA	NA	1.36047	NA	NA	1.44778	NA	NA	4.42206	3.61704	NA	NA	NA	NA	NA	NA	NA	0.00176088	NA	NA	2.02e-08	NA	NA	0.000230643	0.00784809	NA	NA	NA	NA	NA	NA	NA
LOC115722792	mRNA	protein tas	NA	NA	NA	NA	NA	NA	NA	NA	NA	NA	NA	-3.10422	NA	NA	NA	NA	NA	NA	NA	NA	NA	NA	NA	NA	NA	NA	0.000254367	NA	NA	NA	NA	NA
LOC115722795	mRNA	protein IQ-DOMAIN 14	NA	NA	NA	NA	NA	-1.5916	NA	NA	NA	NA	NA	-2.66192	NA	NA	NA	NA	NA	NA	NA	NA	2.36e-16	NA	NA	NA	NA	NA	9.2e-06	NA	NA	NA	NA	NA
LOC115722797	mRNA	CBL-interacting serine/threonine-protein kinase 4	NA	NA	NA	NA	NA	1.69391	NA	NA	NA	NA	NA	2.88579	1.65509	NA	NA	NA	NA	NA	NA	NA	1.7e-06	NA	NA	NA	NA	NA	3.68e-13	0.000298106	NA	NA	NA	NA
LOC115722798	mRNA	kinesin-like protein KIN-10A, transcript variant X1, kinesin-like protein KIN-10A, transcript variant X2	NA	NA	NA	NA	NA	-1.58934	NA	NA	NA	NA	NA	NA	NA	NA	NA	NA	NA	NA	NA	NA	1.05e-11	NA	NA	NA	NA	NA	NA	NA	NA	NA	NA	NA
LOC115722799	mRNA	NADH-ubiquinone oxidoreductase chain 3	NA	NA	NA	NA	NA	NA	NA	NA	NA	NA	NA	4.96617	NA	NA	NA	NA	NA	NA	NA	NA	NA	NA	NA	NA	NA	NA	1.51e-08	NA	NA	NA	NA	NA
LOC115722803	mRNA	BTB/POZ and MATH domain-containing protein 2	NA	NA	NA	NA	NA	NA	NA	NA	NA	NA	NA	1.68461	NA	NA	NA	NA	NA	NA	NA	NA	NA	NA	NA	NA	NA	NA	0.00193777	NA	NA	NA	NA	NA
LOC115722805	mRNA	protein transport protein SEC23	NA	NA	NA	NA	NA	NA	NA	NA	NA	NA	NA	-2.37745	NA	NA	NA	NA	NA	NA	NA	NA	NA	NA	NA	NA	NA	NA	1.49e-05	NA	NA	NA	NA	NA
LOC115722806	mRNA	clathrin interactor EPSIN 2, transcript variant X2, clathrin interactor EPSIN 2, transcript variant X1	NA	NA	NA	NA	NA	NA	NA	NA	NA	NA	NA	1.32062	NA	NA	NA	NA	NA	NA	NA	NA	NA	NA	NA	NA	NA	NA	0.00262052	NA	NA	NA	NA	NA
LOC115722807	mRNA	zinc finger CCCH domain-containing protein 3	NA	NA	NA	NA	NA	NA	NA	NA	NA	NA	NA	2.65407	NA	NA	NA	NA	NA	NA	NA	NA	NA	NA	NA	NA	NA	NA	9.06e-05	NA	NA	NA	NA	NA
LOC115722813	mRNA	mitochondrial thiamine diphosphate carrier 2	NA	NA	NA	NA	NA	NA	NA	NA	NA	NA	NA	2.31539	NA	NA	NA	NA	NA	NA	NA	NA	NA	NA	NA	NA	NA	NA	2.65e-09	NA	NA	NA	NA	NA
LOC115722816	mRNA	ras-related protein RABA5e	NA	NA	NA	NA	NA	NA	NA	NA	NA	NA	NA	-1.43719	NA	NA	NA	NA	NA	NA	NA	NA	NA	NA	NA	NA	NA	NA	0.0112947	NA	NA	NA	NA	NA
LOC115722817	misc_RNA, mRNA	zinc finger CCCH domain-containing protein 32, transcript variant X2, zinc finger CCCH domain-containing protein 32, transcript variant X1, zinc finger CCCH domain-containing protein 32, transcript variant X3	NA	NA	NA	NA	NA	NA	NA	NA	NA	NA	NA	-2.01933	NA	NA	NA	NA	NA	NA	NA	NA	NA	NA	NA	NA	NA	NA	0.00418489	NA	NA	NA	NA	NA
LOC115722818	mRNA	calcium-dependent protein kinase 29	NA	NA	NA	NA	NA	NA	NA	NA	NA	NA	NA	-3.89904	NA	NA	NA	NA	NA	NA	NA	NA	NA	NA	NA	NA	NA	NA	5.78e-05	NA	NA	NA	NA	NA
LOC115722819	mRNA	probable polygalacturonase, transcript variant X2, probable polygalacturonase, transcript variant X1	NA	NA	NA	NA	NA	-1.53557	NA	NA	NA	NA	NA	NA	NA	NA	NA	NA	NA	NA	NA	NA	1.34e-10	NA	NA	NA	NA	NA	NA	NA	NA	NA	NA	NA
LOC115722820	mRNA	acylamino-acid-releasing enzyme	NA	NA	NA	NA	NA	NA	NA	NA	NA	NA	NA	-3.54328	NA	NA	NA	NA	NA	NA	NA	NA	NA	NA	NA	NA	NA	NA	7.49e-06	NA	NA	NA	NA	NA
LOC115722821	mRNA	protein FAR1-RELATED SEQUENCE 5, transcript variant X2, protein FAR1-RELATED SEQUENCE 5, transcript variant X1, protein FAR1-RELATED SEQUENCE 5, transcript variant X3	NA	NA	NA	NA	NA	NA	NA	NA	-1.43327	NA	NA	-1.42208	NA	NA	NA	NA	NA	NA	NA	NA	NA	NA	NA	0.010827	NA	NA	0.000491405	NA	NA	NA	NA	NA
LOC115722822	mRNA	serine/threonine-protein kinase RUNKEL	NA	NA	NA	NA	NA	-1.76662	NA	NA	NA	NA	NA	NA	NA	NA	NA	NA	NA	NA	NA	NA	2.12e-07	NA	NA	NA	NA	NA	NA	NA	NA	NA	NA	NA
LOC115722823	mRNA	CBL-interacting serine/threonine-protein kinase 1	NA	NA	NA	NA	NA	NA	NA	NA	NA	NA	NA	3.70093	NA	NA	NA	NA	NA	NA	NA	NA	NA	NA	NA	NA	NA	NA	0.00257902	NA	NA	NA	NA	NA
LOC115722828	mRNA	TOG array regulator of axonemal microtubules protein 1	NA	NA	NA	NA	NA	-1.97229	NA	NA	NA	NA	NA	6.91119	NA	NA	NA	NA	NA	NA	NA	NA	4.08e-11	NA	NA	NA	NA	NA	0.0098581	NA	NA	NA	NA	NA
LOC115722829	mRNA	annexin D5	NA	NA	NA	NA	NA	NA	NA	NA	NA	NA	NA	5.73186	NA	NA	NA	NA	NA	NA	NA	NA	NA	NA	NA	NA	NA	NA	0.00058094	NA	NA	NA	NA	NA
LOC115722832	mRNA	ribulose bisphosphate carboxylase small chain, chloroplastic-like, transcript variant X1, ribulose bisphosphate carboxylase small chain, chloroplastic-like, transcript variant X2	NA	NA	NA	NA	NA	NA	NA	NA	NA	NA	NA	-2.83616	NA	NA	NA	NA	NA	NA	NA	NA	NA	NA	NA	NA	NA	NA	0.00262499	NA	NA	NA	NA	NA
LOC115722833	mRNA	gamma conglutin 1	NA	NA	2.3871	NA	NA	6.43961	2.20268	NA	10.7395	7.91637	NA	12.4859	10.1866	NA	2.54464	1.17176	NA	7.19e-09	NA	NA	7.21e-71	3.38e-07	NA	3.19e-13	4.91e-07	NA	6e-52	4.17e-34	NA	1.96e-09	0.0321347	NA
LOC115722836	mRNA	2,3-dimethylmalate lyase, transcript variant X1, 2,3-dimethylmalate lyase, transcript variant X2	NA	NA	NA	NA	NA	NA	NA	NA	NA	NA	NA	-1.03322	NA	NA	NA	NA	NA	NA	NA	NA	NA	NA	NA	NA	NA	NA	0.00999013	NA	NA	NA	NA	NA
LOC115722837	mRNA	uncharacterized LOC115722837	NA	NA	NA	NA	NA	-3.77827	NA	NA	NA	NA	NA	-3.87315	-3.13644	NA	NA	NA	NA	NA	NA	NA	2.35e-19	NA	NA	NA	NA	NA	0.00152891	0.0457903	NA	NA	NA	NA
LOC115722840	mRNA	2,3-dimethylmalate lyase	NA	NA	NA	NA	NA	-1.5764	NA	NA	NA	NA	NA	NA	NA	NA	NA	NA	NA	NA	NA	NA	0.000708569	NA	NA	NA	NA	NA	NA	NA	NA	NA	NA	NA
LOC115722841	mRNA	cytochrome b-c1 complex subunit 7-2	NA	NA	NA	NA	NA	NA	NA	NA	NA	NA	NA	1.16882	NA	NA	NA	NA	NA	NA	NA	NA	NA	NA	NA	NA	NA	NA	0.00726629	NA	NA	NA	NA	NA
LOC115722851	mRNA	IAA-alanine resistance protein 1	NA	NA	NA	NA	NA	NA	NA	NA	NA	NA	NA	-2.14273	NA	NA	NA	NA	NA	NA	NA	NA	NA	NA	NA	NA	NA	NA	0.000386965	NA	NA	NA	NA	NA
LOC115722855	mRNA	E3 ubiquitin ligase BIG BROTHER-related	NA	NA	NA	NA	NA	NA	NA	NA	2.11628	2.08884	NA	1.36816	2.05124	NA	NA	NA	NA	NA	NA	NA	NA	NA	NA	9.57e-06	1.7e-05	NA	0.0199493	0.00214895	NA	NA	NA	NA
LOC115722856	mRNA	protein NRT1/ PTR FAMILY 8.3	NA	NA	NA	NA	NA	-1.74451	NA	NA	NA	NA	NA	NA	NA	NA	NA	NA	NA	NA	NA	NA	5.1e-06	NA	NA	NA	NA	NA	NA	NA	NA	NA	NA	NA
LOC115722861	mRNA	pentatricopeptide repeat-containing protein At4g14820	NA	NA	NA	NA	NA	NA	NA	NA	NA	NA	NA	-2.72284	NA	NA	NA	NA	NA	NA	NA	NA	NA	NA	NA	NA	NA	NA	4.95e-05	NA	NA	NA	NA	NA
LOC115722862	mRNA	uncharacterized LOC115722862	NA	NA	NA	NA	NA	-1.46514	NA	NA	NA	NA	NA	NA	NA	NA	NA	NA	NA	NA	NA	NA	1.73e-07	NA	NA	NA	NA	NA	NA	NA	NA	NA	NA	NA
LOC115722864	mRNA	thioredoxin-like 1-1, chloroplastic	NA	NA	NA	NA	NA	NA	NA	NA	NA	NA	NA	1.41051	NA	NA	NA	NA	NA	NA	NA	NA	NA	NA	NA	NA	NA	NA	0.00177244	NA	NA	NA	NA	NA
LOC115722867	mRNA	universal stress protein PHOS32	NA	NA	NA	NA	NA	NA	NA	NA	NA	NA	NA	NA	NA	NA	1.56474	1.10638	NA	NA	NA	NA	NA	NA	NA	NA	NA	NA	NA	NA	NA	3.3e-07	0.00173816	NA
LOC115722868	mRNA	protein TRIGALACTOSYLDIACYLGLYCEROL 1, chloroplastic, transcript variant X6, protein TRIGALACTOSYLDIACYLGLYCEROL 1, chloroplastic, transcript variant X2, protein TRIGALACTOSYLDIACYLGLYCEROL 1, chloroplastic, transcript variant X5, protein TRIGALACTOSYLDIACYLGLYCEROL 1, chloroplastic, transcript variant X4, protein TRIGALACTOSYLDIACYLGLYCEROL 1, chloroplastic, transcript variant X1, protein TRIGALACTOSYLDIACYLGLYCEROL 1, chloroplastic, transcript variant X3	NA	NA	NA	NA	NA	NA	NA	NA	NA	NA	NA	-1.46439	NA	NA	NA	NA	NA	NA	NA	NA	NA	NA	NA	NA	NA	NA	0.000236909	NA	NA	NA	NA	NA
LOC115722869	mRNA	putative E3 ubiquitin-protein ligase SINA-like 6	NA	NA	NA	NA	NA	NA	NA	NA	NA	NA	NA	1.69729	NA	NA	NA	NA	NA	NA	NA	NA	NA	NA	NA	NA	NA	NA	1.57e-05	NA	NA	NA	NA	NA
LOC115722873	mRNA	uncharacterized LOC115722873	NA	NA	NA	NA	NA	NA	NA	NA	NA	NA	NA	-1.17986	NA	NA	NA	NA	NA	NA	NA	NA	NA	NA	NA	NA	NA	NA	0.00228521	NA	NA	NA	NA	NA
LOC115722876	mRNA	bidirectional sugar transporter SWEET17-like, transcript variant X2, bidirectional sugar transporter SWEET17-like, transcript variant X1	NA	NA	NA	NA	NA	NA	NA	NA	5.12113	NA	NA	5.74178	3.71026	NA	NA	NA	NA	NA	NA	NA	NA	NA	NA	2.34e-09	NA	NA	5.1e-08	0.0031334	NA	NA	NA	NA
LOC115722877	mRNA	bidirectional sugar transporter SWEET17	NA	NA	NA	NA	NA	-1.15475	NA	NA	6.21473	NA	NA	5.14525	5.24916	NA	NA	NA	NA	NA	NA	NA	0.000178759	NA	NA	0.000157731	NA	NA	0.0020207	0.00860397	NA	NA	NA	NA
LOC115722878	mRNA	uncharacterized LOC115722878	NA	NA	NA	NA	NA	NA	NA	NA	NA	NA	NA	-6.00264	NA	NA	-1.16403	NA	NA	NA	NA	NA	NA	NA	NA	NA	NA	NA	2.89e-10	NA	NA	3.36e-05	NA	NA
LOC115722879	mRNA	probable serine/threonine-protein kinase WNK9	NA	NA	NA	NA	NA	NA	NA	NA	NA	NA	NA	1.3056	NA	NA	1.20038	NA	NA	NA	NA	NA	NA	NA	NA	NA	NA	NA	0.0058677	NA	NA	1.97e-12	NA	NA
LOC115722880	mRNA	probable dolichyl pyrophosphate Glc1Man9GlcNAc2 alpha-1,3-glucosyltransferase	NA	NA	NA	NA	NA	NA	NA	NA	NA	NA	NA	-1.05091	NA	NA	NA	NA	NA	NA	NA	NA	NA	NA	NA	NA	NA	NA	0.0311739	NA	NA	NA	NA	NA
LOC115722882	mRNA	IRK-interacting protein	NA	NA	NA	NA	NA	NA	NA	NA	NA	NA	NA	-4.59263	NA	NA	NA	NA	NA	NA	NA	NA	NA	NA	NA	NA	NA	NA	0.00137153	NA	NA	NA	NA	NA
LOC115722883	mRNA	uncharacterized LOC115722883, transcript variant X1, uncharacterized LOC115722883, transcript variant X2	NA	NA	NA	NA	NA	NA	NA	NA	NA	NA	NA	-1.37994	NA	NA	NA	NA	NA	NA	NA	NA	NA	NA	NA	NA	NA	NA	0.00283436	NA	NA	NA	NA	NA
LOC115722887	mRNA, misc_RNA	putative ion channel POLLUX-like 2, transcript variant X2, putative ion channel POLLUX-like 2, transcript variant X1, putative ion channel POLLUX-like 2, transcript variant X3	NA	NA	NA	NA	NA	NA	NA	NA	NA	NA	NA	-2.31327	NA	NA	1.26336	NA	NA	NA	NA	NA	NA	NA	NA	NA	NA	NA	0.00321885	NA	NA	9.86e-07	NA	NA
LOC115722888	mRNA	uncharacterized LOC115722888	NA	NA	NA	NA	NA	NA	NA	NA	NA	NA	NA	-1.74578	NA	NA	-1.33286	NA	NA	NA	NA	NA	NA	NA	NA	NA	NA	NA	0.00198598	NA	NA	9.69e-10	NA	NA
LOC115722889	mRNA	cryptochrome-1, transcript variant X1, cryptochrome-1, transcript variant X3, cryptochrome-1, transcript variant X4, cryptochrome-1, transcript variant X2	NA	NA	NA	NA	NA	NA	NA	NA	NA	NA	NA	-1.93116	NA	NA	1.03887	NA	NA	NA	NA	NA	NA	NA	NA	NA	NA	NA	6.66e-06	NA	NA	5.25e-12	NA	NA
LOC115722890	mRNA	phosphoenolpyruvate carboxylase kinase 1	NA	NA	1.78794	NA	NA	3.01822	1.09378	NA	5.39277	4.63192	NA	4.82185	4.19588	NA	3.57206	2.52256	NA	1.79e-06	NA	NA	1.05e-26	0.0127729	NA	2.62e-29	2.07e-21	NA	5.64e-36	1.34e-26	NA	3.94e-10	7.98e-05	NA
LOC115722892	mRNA	cytochrome P450 94A1	NA	NA	NA	NA	NA	NA	NA	NA	NA	NA	NA	NA	-4.21806	NA	1.79142	NA	NA	NA	NA	NA	NA	NA	NA	NA	NA	NA	NA	0.000249168	NA	0.00138747	NA	NA
LOC115722895	mRNA	gamma conglutin 1	NA	NA	NA	NA	NA	2.25726	NA	NA	4.93691	NA	NA	8.46252	5.61806	NA	NA	NA	NA	NA	NA	NA	0.00346373	NA	NA	0.0049711	NA	NA	7.22e-19	4.84e-08	NA	NA	NA	NA
LOC115722896	mRNA	mediator of RNA polymerase II transcription subunit 33A	NA	NA	NA	NA	NA	NA	NA	NA	NA	NA	NA	-1.59331	NA	NA	NA	NA	NA	NA	NA	NA	NA	NA	NA	NA	NA	NA	3.72e-05	NA	NA	NA	NA	NA
LOC115722897	mRNA	pentatricopeptide repeat-containing protein At5g19020, mitochondrial	NA	NA	NA	NA	NA	NA	NA	NA	NA	NA	NA	-2.38018	NA	NA	NA	NA	NA	NA	NA	NA	NA	NA	NA	NA	NA	NA	0.00646191	NA	NA	NA	NA	NA
LOC115722898	mRNA	uncharacterized LOC115722898, transcript variant X1, uncharacterized LOC115722898, transcript variant X2, uncharacterized LOC115722898, transcript variant X4, uncharacterized LOC115722898, transcript variant X3	NA	NA	NA	NA	NA	-1.87157	NA	NA	NA	NA	NA	NA	NA	NA	NA	NA	NA	NA	NA	NA	4.22e-25	NA	NA	NA	NA	NA	NA	NA	NA	NA	NA	NA
LOC115722899	mRNA	serine/threonine-protein kinase TOR	NA	NA	NA	NA	NA	NA	NA	NA	NA	NA	NA	-1.33285	NA	NA	NA	NA	NA	NA	NA	NA	NA	NA	NA	NA	NA	NA	0.000591093	NA	NA	NA	NA	NA
LOC115722900	misc_RNA, mRNA	uncharacterized LOC115722900, transcript variant X2, uncharacterized LOC115722900, transcript variant X3, uncharacterized LOC115722900, transcript variant X1, uncharacterized LOC115722900, transcript variant X5, uncharacterized LOC115722900, transcript variant X4, uncharacterized LOC115722900, transcript variant X6	NA	NA	NA	NA	NA	NA	NA	NA	-2.23636	NA	NA	-3.43192	-1.65964	NA	NA	NA	NA	NA	NA	NA	NA	NA	NA	0.0276046	NA	NA	4.89e-11	0.01127	NA	NA	NA	NA
LOC115722903	mRNA	pentatricopeptide repeat-containing protein At1g63330, transcript variant X2, pentatricopeptide repeat-containing protein At1g63330, transcript variant X1, pentatricopeptide repeat-containing protein At1g63330, transcript variant X3	NA	NA	NA	NA	NA	NA	NA	NA	NA	NA	NA	-1.49528	NA	NA	NA	NA	NA	NA	NA	NA	NA	NA	NA	NA	NA	NA	0.00462837	NA	NA	NA	NA	NA
LOC115722904	mRNA	putative 12-oxophytodienoate reductase 11	NA	NA	NA	NA	NA	NA	NA	NA	NA	1.4495	NA	NA	NA	NA	1.03264	NA	NA	NA	NA	NA	NA	NA	NA	NA	0.011737	NA	NA	NA	NA	1.73e-12	NA	NA
LOC115722905	mRNA	probable transmembrane ascorbate ferrireductase 3	NA	NA	NA	NA	NA	NA	NA	NA	NA	NA	NA	-2.06017	NA	NA	NA	NA	NA	NA	NA	NA	NA	NA	NA	NA	NA	NA	0.0254694	NA	NA	NA	NA	NA
LOC115722906	mRNA	double-stranded RNA-binding protein 3, transcript variant X5, double-stranded RNA-binding protein 3, transcript variant X1, double-stranded RNA-binding protein 3, transcript variant X3, double-stranded RNA-binding protein 3, transcript variant X4, double-stranded RNA-binding protein 3, transcript variant X2	NA	NA	NA	NA	NA	NA	NA	NA	NA	NA	NA	-1.02102	NA	NA	NA	NA	NA	NA	NA	NA	NA	NA	NA	NA	NA	NA	0.0159551	NA	NA	NA	NA	NA
LOC115722911	mRNA	probable fructokinase-6, chloroplastic, transcript variant X2, probable fructokinase-6, chloroplastic, transcript variant X1	NA	NA	NA	NA	NA	NA	NA	NA	NA	NA	NA	-5.08909	NA	NA	NA	NA	NA	NA	NA	NA	NA	NA	NA	NA	NA	NA	0.000107696	NA	NA	NA	NA	NA
LOC115722913	mRNA	uncharacterized LOC115722913, transcript variant X1, uncharacterized LOC115722913, transcript variant X2	NA	NA	NA	NA	NA	NA	NA	NA	NA	NA	NA	1.68441	NA	NA	NA	NA	NA	NA	NA	NA	NA	NA	NA	NA	NA	NA	3.01e-05	NA	NA	NA	NA	NA
LOC115722914	mRNA	kiwellin	NA	NA	NA	NA	NA	NA	NA	NA	NA	NA	NA	NA	NA	NA	1.7208	2.08864	NA	NA	NA	NA	NA	NA	NA	NA	NA	NA	NA	NA	NA	0.00111623	9.92e-05	NA
LOC115722915	mRNA	electron transfer flavoprotein-ubiquinone oxidoreductase, mitochondrial, transcript variant X1, electron transfer flavoprotein-ubiquinone oxidoreductase, mitochondrial, transcript variant X2, electron transfer flavoprotein-ubiquinone oxidoreductase, mitochondrial, transcript variant X3	NA	NA	NA	NA	NA	NA	NA	NA	NA	NA	NA	2.85745	NA	NA	NA	NA	NA	NA	NA	NA	NA	NA	NA	NA	NA	NA	0.0238679	NA	NA	NA	NA	NA
LOC115722918	mRNA	phosphoglucan, water dikinase, chloroplastic	NA	NA	NA	NA	NA	NA	NA	NA	NA	NA	NA	-3.21531	NA	NA	NA	NA	NA	NA	NA	NA	NA	NA	NA	NA	NA	NA	0.000102534	NA	NA	NA	NA	NA
LOC115722920	mRNA	probable transcription factor PosF21, transcript variant X3, probable transcription factor PosF21, transcript variant X2, probable transcription factor PosF21, transcript variant X1	NA	NA	NA	NA	NA	NA	NA	NA	NA	NA	NA	1.71578	NA	NA	NA	NA	NA	NA	NA	NA	NA	NA	NA	NA	NA	NA	6.09e-05	NA	NA	NA	NA	NA
LOC115722922	ncRNA	uncharacterized LOC115722922	NA	NA	NA	NA	NA	NA	NA	NA	NA	NA	NA	-1.27577	NA	NA	NA	NA	NA	NA	NA	NA	NA	NA	NA	NA	NA	NA	0.0472249	NA	NA	NA	NA	NA
LOC115722923	mRNA	calcium-binding protein CP1	NA	NA	NA	NA	NA	NA	NA	NA	3.10742	NA	NA	4.12818	2.23178	NA	NA	NA	NA	NA	NA	NA	NA	NA	NA	0.00358886	NA	NA	3.35e-07	0.0324298	NA	NA	NA	NA
LOC115722924	mRNA	uncharacterized LOC115722924	NA	NA	NA	NA	NA	NA	NA	NA	NA	NA	NA	-3.27329	NA	NA	NA	NA	NA	NA	NA	NA	NA	NA	NA	NA	NA	NA	3.14e-08	NA	NA	NA	NA	NA
LOC115722928	mRNA	probable WRKY transcription factor 48	NA	NA	NA	NA	NA	NA	NA	NA	NA	NA	NA	2.6477	1.66942	NA	NA	NA	NA	NA	NA	NA	NA	NA	NA	NA	NA	NA	1.88e-10	0.000506591	NA	NA	NA	NA
LOC115722930	mRNA	histone-lysine N-methyltransferase ASHH3, transcript variant X3, histone-lysine N-methyltransferase ASHH3, transcript variant X2, histone-lysine N-methyltransferase ASHH3, transcript variant X1	NA	NA	NA	NA	NA	NA	NA	NA	NA	NA	NA	-1.27432	NA	NA	NA	NA	NA	NA	NA	NA	NA	NA	NA	NA	NA	NA	0.00151325	NA	NA	NA	NA	NA
LOC115722932	mRNA	Fanconi anemia group I protein, transcript variant X3, Fanconi anemia group I protein, transcript variant X2, Fanconi anemia group I protein, transcript variant X1, Fanconi anemia group I protein, transcript variant X4	NA	NA	NA	NA	NA	NA	NA	NA	NA	NA	NA	-1.64341	NA	NA	NA	NA	NA	NA	NA	NA	NA	NA	NA	NA	NA	NA	0.0287961	NA	NA	NA	NA	NA
LOC115722934	mRNA	ribosomal RNA small subunit methyltransferase	NA	NA	NA	NA	NA	NA	NA	NA	NA	NA	NA	1.20185	NA	NA	NA	NA	NA	NA	NA	NA	NA	NA	NA	NA	NA	NA	0.00251647	NA	NA	NA	NA	NA
LOC115722935	mRNA	uncharacterized LOC115722935	NA	NA	NA	NA	NA	-1.70064	NA	NA	NA	NA	NA	NA	NA	NA	NA	NA	1.64946	NA	NA	NA	2.16e-05	NA	NA	NA	NA	NA	NA	NA	NA	NA	NA	0.0473687
LOC115722937	mRNA	15-cis-zeta-carotene isomerase, chloroplastic	NA	NA	NA	NA	NA	NA	NA	NA	NA	NA	NA	-2.26303	NA	NA	NA	NA	NA	NA	NA	NA	NA	NA	NA	NA	NA	NA	0.00156153	NA	NA	NA	NA	NA
LOC115722938	mRNA	lipoyl synthase, chloroplastic	NA	NA	NA	NA	NA	NA	NA	NA	NA	NA	NA	-1.26261	NA	NA	NA	NA	NA	NA	NA	NA	NA	NA	NA	NA	NA	NA	0.0079996	NA	NA	NA	NA	NA
LOC115722939	mRNA	bifunctional epoxide hydrolase 2	NA	NA	NA	NA	NA	NA	NA	NA	NA	NA	NA	-2.7889	NA	NA	1.40826	NA	NA	NA	NA	NA	NA	NA	NA	NA	NA	NA	0.00024345	NA	NA	5.26e-22	NA	NA
LOC115722942	mRNA	exosome complex component RRP41-like, transcript variant X1, exosome complex component RRP41-like, transcript variant X2	NA	NA	NA	NA	NA	NA	NA	NA	NA	NA	NA	-2.90029	NA	NA	NA	NA	NA	NA	NA	NA	NA	NA	NA	NA	NA	NA	8.9e-05	NA	NA	NA	NA	NA
LOC115722943	mRNA	DNA replication complex GINS protein PSF2, transcript variant X1, DNA replication complex GINS protein PSF2, transcript variant X2, DNA replication complex GINS protein PSF2, transcript variant X3	NA	NA	NA	NA	NA	NA	NA	NA	NA	NA	NA	-1.08896	NA	NA	NA	NA	NA	NA	NA	NA	NA	NA	NA	NA	NA	NA	0.0261671	NA	NA	NA	NA	NA
LOC115722945	mRNA	glucose-1-phosphate adenylyltransferase large subunit 1, chloroplastic-like	NA	NA	NA	NA	NA	1.38981	NA	NA	NA	NA	NA	NA	NA	NA	NA	NA	NA	NA	NA	NA	0.0176583	NA	NA	NA	NA	NA	NA	NA	NA	NA	NA	NA
LOC115722949	mRNA	non-specific lipid-transfer protein 2	NA	NA	NA	NA	NA	1.08954	NA	NA	NA	NA	NA	-1.97759	NA	NA	NA	NA	NA	NA	NA	NA	6.01e-05	NA	NA	NA	NA	NA	0.0449814	NA	NA	NA	NA	NA
LOC115722950	mRNA	WD repeat-containing protein 26 homolog	NA	NA	NA	NA	NA	-1.09448	NA	NA	NA	NA	NA	NA	NA	NA	NA	NA	NA	NA	NA	NA	6.7e-08	NA	NA	NA	NA	NA	NA	NA	NA	NA	NA	NA
LOC115722951	mRNA	40S ribosomal protein S18	NA	NA	NA	NA	NA	NA	NA	NA	NA	NA	NA	-1.16523	NA	NA	NA	NA	NA	NA	NA	NA	NA	NA	NA	NA	NA	NA	0.0196647	NA	NA	NA	NA	NA
LOC115722953	mRNA	uncharacterized LOC115722953, transcript variant X4, uncharacterized LOC115722953, transcript variant X3, uncharacterized LOC115722953, transcript variant X2, uncharacterized LOC115722953, transcript variant X1	NA	NA	NA	NA	NA	NA	NA	NA	NA	NA	NA	1.23559	NA	NA	NA	NA	NA	NA	NA	NA	NA	NA	NA	NA	NA	NA	0.00469482	NA	NA	NA	NA	NA
LOC115722957	mRNA	probable O-methyltransferase 3	NA	NA	NA	NA	NA	2.6575	NA	NA	NA	NA	NA	NA	NA	NA	NA	NA	NA	NA	NA	NA	0.022018	NA	NA	NA	NA	NA	NA	NA	NA	NA	NA	NA
LOC115722958	mRNA	inositol oxygenase 1	PP-InsP	phosphate	NA	NA	NA	1.7386	NA	NA	NA	NA	NA	7.41698	NA	NA	-2.54958	-2.00985	NA	NA	NA	NA	2.83e-09	NA	NA	NA	NA	NA	6.78e-07	NA	NA	0.000230479	0.0114097	NA
LOC115722960	mRNA	auxin-responsive protein IAA1	NA	NA	NA	NA	NA	-2.01354	NA	NA	NA	NA	NA	-4.22387	NA	NA	NA	NA	NA	NA	NA	NA	1.67e-06	NA	NA	NA	NA	NA	0.00692887	NA	NA	NA	NA	NA
LOC115722966	mRNA	zinc finger protein 6	NA	NA	NA	NA	NA	-1.72466	NA	NA	NA	NA	NA	NA	NA	NA	NA	NA	NA	NA	NA	NA	0.00133791	NA	NA	NA	NA	NA	NA	NA	NA	NA	NA	NA
LOC115722969	mRNA	TVP38/TMEM64 family membrane protein slr0305	NA	NA	NA	NA	NA	NA	NA	NA	NA	NA	NA	1.23539	NA	NA	NA	NA	NA	NA	NA	NA	NA	NA	NA	NA	NA	NA	0.0320981	NA	NA	NA	NA	NA
LOC115722973	mRNA	pirin-like protein	NA	NA	NA	NA	NA	NA	NA	NA	NA	NA	NA	6.3919	3.69695	NA	NA	NA	NA	NA	NA	NA	NA	NA	NA	NA	NA	NA	1.35e-25	2.48e-08	NA	NA	NA	NA
LOC115722976	ncRNA	uncharacterized LOC115722976	NA	NA	NA	NA	NA	NA	NA	NA	NA	NA	NA	1.68051	NA	NA	NA	NA	NA	NA	NA	NA	NA	NA	NA	NA	NA	NA	0.0222273	NA	NA	NA	NA	NA
LOC115722980	mRNA	probable acyl-activating enzyme 18, peroxisomal, transcript variant X1, probable acyl-activating enzyme 18, peroxisomal, transcript variant X2	NA	NA	NA	NA	NA	NA	NA	NA	-1.5524	NA	NA	-3.02495	NA	NA	NA	NA	NA	NA	NA	NA	NA	NA	NA	0.0302056	NA	NA	0.00799982	NA	NA	NA	NA	NA
LOC115722982	mRNA	uncharacterized LOC115722982	NA	NA	-1.2458	NA	NA	NA	NA	NA	NA	NA	NA	5.18684	NA	NA	NA	NA	NA	0.00216208	NA	NA	NA	NA	NA	NA	NA	NA	0.00129823	NA	NA	NA	NA	NA
LOC115722983	mRNA	peroxisomal membrane protein PMP22	NA	NA	NA	NA	NA	NA	NA	NA	NA	NA	NA	8.97446	3.36027	NA	NA	NA	NA	NA	NA	NA	NA	NA	NA	NA	NA	NA	2.31e-20	0.00550469	NA	NA	NA	NA
LOC115722985	mRNA	probable anion transporter 4, chloroplastic	PHT4	phosphate	NA	NA	NA	NA	NA	NA	NA	NA	NA	-1.45593	NA	NA	NA	NA	NA	NA	NA	NA	NA	NA	NA	NA	NA	NA	0.000196523	NA	NA	NA	NA	NA
LOC115722989	mRNA	transmembrane protein 53	NA	NA	NA	NA	NA	NA	NA	NA	5.2063	4.44681	NA	6.91953	5.08313	NA	1.19912	NA	NA	NA	NA	NA	NA	NA	NA	5.67e-05	0.00155065	NA	2.97e-28	8.8e-15	NA	0.00086701	NA	NA
LOC115722990	ncRNA	uncharacterized LOC115722990, transcript variant X3, uncharacterized LOC115722990, transcript variant X4, uncharacterized LOC115722990, transcript variant X1, uncharacterized LOC115722990, transcript variant X2	NA	NA	NA	NA	NA	NA	NA	NA	NA	NA	NA	-1.64646	NA	NA	NA	NA	NA	NA	NA	NA	NA	NA	NA	NA	NA	NA	0.000758651	NA	NA	NA	NA	NA
LOC115722997	mRNA	uncharacterized LOC115722997	NA	NA	NA	NA	NA	NA	NA	NA	NA	NA	NA	-3.4072	NA	NA	NA	NA	NA	NA	NA	NA	NA	NA	NA	NA	NA	NA	2.78e-06	NA	NA	NA	NA	NA
LOC115722998	mRNA	coatomer subunit beta-1	NA	NA	NA	NA	NA	-1.00462	NA	NA	NA	NA	NA	NA	NA	NA	NA	NA	NA	NA	NA	NA	3.75e-09	NA	NA	NA	NA	NA	NA	NA	NA	NA	NA	NA
LOC115723002	mRNA	amino acid transporter AVT1H	NA	NA	NA	NA	NA	-1.83124	NA	NA	3.6882	2.51674	NA	4.43144	3.48405	NA	NA	NA	NA	NA	NA	NA	0.00297979	NA	NA	0.000170437	0.0457995	NA	6.55e-07	0.000624678	NA	NA	NA	NA
LOC115723004	mRNA	monothiol glutaredoxin-S4	NA	NA	NA	NA	NA	NA	NA	NA	NA	-3.18432	NA	NA	NA	NA	NA	NA	NA	NA	NA	NA	NA	NA	NA	NA	0.0206159	NA	NA	NA	NA	NA	NA	NA
LOC115723005	misc_RNA, mRNA	isocitrate dehydrogenase [NAD] catalytic subunit 5, mitochondrial, transcript variant X5, isocitrate dehydrogenase [NAD] catalytic subunit 5, mitochondrial, transcript variant X1, isocitrate dehydrogenase [NAD] catalytic subunit 5, mitochondrial, transcript variant X2, isocitrate dehydrogenase [NAD] catalytic subunit 5, mitochondrial, transcript variant X4, isocitrate dehydrogenase [NAD] catalytic subunit 5, mitochondrial, transcript variant X3	NA	NA	NA	NA	NA	NA	NA	NA	NA	NA	NA	1.48292	NA	NA	NA	NA	NA	NA	NA	NA	NA	NA	NA	NA	NA	NA	0.000578291	NA	NA	NA	NA	NA
LOC115723006	mRNA	gamma conglutin 1	NA	NA	1.79603	NA	NA	NA	NA	NA	NA	NA	NA	10.7748	6.85389	NA	NA	-1.00169	NA	0.0422543	NA	NA	NA	NA	NA	NA	NA	NA	1.45e-15	4.06e-06	NA	NA	0.00261613	NA
LOC115723007	mRNA	uncharacterized LOC115723007	NA	NA	NA	NA	NA	-1.52382	NA	NA	NA	NA	NA	NA	NA	NA	2.3488	1.48995	NA	NA	NA	NA	0.00024688	NA	NA	NA	NA	NA	NA	NA	NA	1.28e-11	0.000168224	NA
LOC115723009	mRNA	psbQ-like protein 3, chloroplastic	NA	NA	NA	NA	NA	NA	NA	NA	NA	NA	NA	-3.3143	NA	NA	NA	NA	NA	NA	NA	NA	NA	NA	NA	NA	NA	NA	0.00778894	NA	NA	NA	NA	NA
LOC115723010	mRNA	beta-amylase 1, chloroplastic	NA	NA	NA	NA	NA	NA	NA	NA	NA	NA	NA	6.17589	NA	NA	-1.38491	NA	NA	NA	NA	NA	NA	NA	NA	NA	NA	NA	3.6e-05	NA	NA	0.00444236	NA	NA
LOC115723011	mRNA	beta-amylase 1, chloroplastic, transcript variant X1, beta-amylase 1, chloroplastic, transcript variant X2	NA	NA	NA	NA	NA	NA	NA	NA	NA	NA	NA	4.6792	NA	NA	NA	NA	NA	NA	NA	NA	NA	NA	NA	NA	NA	NA	0.00137645	NA	NA	NA	NA	NA
LOC115723013	mRNA	L-Ala-D/L-amino acid epimerase, transcript variant X2, L-Ala-D/L-amino acid epimerase, transcript variant X1	NA	NA	NA	NA	NA	1.50676	NA	NA	1.88254	1.52223	NA	NA	1.6143	NA	2.58801	NA	NA	NA	NA	NA	0.000247027	NA	NA	0.00026725	0.0100195	NA	NA	0.0016716	NA	1.6e-14	NA	NA
LOC115723014	mRNA	uncharacterized LOC115723014	NA	NA	NA	NA	NA	NA	NA	NA	NA	NA	NA	2.26345	NA	NA	NA	NA	NA	NA	NA	NA	NA	NA	NA	NA	NA	NA	0.040992	NA	NA	NA	NA	NA
LOC115723017	mRNA	SKP1-like protein 1A	NA	NA	NA	NA	NA	NA	NA	NA	NA	NA	NA	1.65069	NA	NA	-1.42395	NA	NA	NA	NA	NA	NA	NA	NA	NA	NA	NA	0.0470514	NA	NA	0.0101501	NA	NA
LOC115723019	mRNA	protein disulfide isomerase pTAC5, chloroplastic	NA	NA	NA	NA	NA	NA	NA	NA	NA	NA	NA	NA	NA	NA	NA	-1.55843	NA	NA	NA	NA	NA	NA	NA	NA	NA	NA	NA	NA	NA	NA	0.0180007	NA
LOC115723021	mRNA	uncharacterized LOC115723021	NA	NA	NA	NA	NA	NA	NA	NA	2.27246	NA	NA	2.79238	1.44233	NA	NA	NA	NA	NA	NA	NA	NA	NA	NA	0.00163918	NA	NA	5.19e-14	0.00100659	NA	NA	NA	NA
LOC115723029	mRNA	major allergen Pru av 1	NA	NA	NA	NA	NA	2.89114	NA	NA	3.84315	NA	NA	2.81513	NA	NA	2.15382	1.25096	NA	NA	NA	NA	2.23e-17	NA	NA	0.0349364	NA	NA	3.17e-05	NA	NA	6.08e-06	0.0351243	NA
LOC115723031	ncRNA	uncharacterized LOC115723031	NA	NA	NA	NA	NA	3.32459	NA	NA	NA	NA	NA	NA	NA	NA	3.2547	1.58541	NA	NA	NA	NA	0.00820767	NA	NA	NA	NA	NA	NA	NA	NA	3.42e-08	0.036612	NA
LOC115723032	mRNA	mitogen-activated protein kinase kinase kinase NPK1	NA	NA	NA	NA	NA	-1.6775	NA	NA	NA	NA	NA	5.16561	NA	NA	NA	NA	NA	NA	NA	NA	4.62e-31	NA	NA	NA	NA	NA	1.44e-12	NA	NA	NA	NA	NA
LOC115723033	mRNA	ethylene-responsive transcription factor RAP2-3	NA	NA	NA	NA	NA	NA	NA	NA	NA	NA	NA	1.14304	NA	NA	NA	NA	NA	NA	NA	NA	NA	NA	NA	NA	NA	NA	0.00407536	NA	NA	NA	NA	NA
LOC115723034	mRNA	E3 ubiquitin-protein ligase ATL23	NA	NA	NA	NA	NA	NA	NA	NA	NA	NA	NA	1.97067	NA	NA	NA	NA	NA	NA	NA	NA	NA	NA	NA	NA	NA	NA	0.00268368	NA	NA	NA	NA	NA
LOC115723036	mRNA	type IV inositol polyphosphate 5-phosphatase 9	NA	NA	NA	NA	NA	NA	NA	NA	NA	NA	NA	NA	NA	NA	1.50737	1.24968	NA	NA	NA	NA	NA	NA	NA	NA	NA	NA	NA	NA	NA	2.06e-07	8.41e-05	NA
LOC115723037	mRNA	protein SHORT-ROOT	NA	NA	NA	NA	NA	NA	NA	NA	NA	NA	NA	NA	NA	NA	4.53624	2.5485	NA	NA	NA	NA	NA	NA	NA	NA	NA	NA	NA	NA	NA	1.91e-59	4.47e-18	NA
LOC115723038	mRNA	5'-nucleotidase domain-containing protein 4	NA	NA	NA	NA	NA	NA	NA	NA	NA	NA	NA	-6.30122	NA	NA	NA	NA	NA	NA	NA	NA	NA	NA	NA	NA	NA	NA	0.000115622	NA	NA	NA	NA	NA
LOC115723039	mRNA	protection of telomeres protein 1a, transcript variant X1, protection of telomeres protein 1a, transcript variant X2	NA	NA	NA	NA	NA	2.26004	NA	NA	NA	NA	NA	NA	NA	NA	-1.71277	-2.34346	NA	NA	NA	NA	7.07e-07	NA	NA	NA	NA	NA	NA	NA	NA	5.59e-06	2.67e-10	NA
LOC115723040	misc_RNA, mRNA	uncharacterized LOC115723040, transcript variant X3, uncharacterized LOC115723040, transcript variant X2, uncharacterized LOC115723040, transcript variant X1, uncharacterized LOC115723040, transcript variant X4	NA	NA	NA	NA	NA	NA	NA	NA	NA	NA	NA	-2.88929	NA	NA	NA	NA	NA	NA	NA	NA	NA	NA	NA	NA	NA	NA	3.16e-07	NA	NA	NA	NA	NA
LOC115723043	mRNA	15.7 kDa heat shock protein, peroxisomal	NA	NA	NA	NA	NA	1.36161	NA	NA	NA	NA	NA	2.6543	NA	NA	NA	NA	NA	NA	NA	NA	0.0394625	NA	NA	NA	NA	NA	2.11e-06	NA	NA	NA	NA	NA
LOC115723046	mRNA	monothiol glutaredoxin-S10	NA	NA	NA	NA	NA	-1.97107	NA	NA	NA	NA	NA	NA	NA	NA	NA	NA	NA	NA	NA	NA	0.00343059	NA	NA	NA	NA	NA	NA	NA	NA	NA	NA	NA
LOC115723048	mRNA	protein AAR2 homolog, transcript variant X2, protein AAR2 homolog, transcript variant X1	NA	NA	NA	NA	NA	NA	NA	NA	NA	NA	NA	-1.80866	NA	NA	NA	NA	NA	NA	NA	NA	NA	NA	NA	NA	NA	NA	0.00536337	NA	NA	NA	NA	NA
LOC115723050	mRNA	ethylene-responsive transcription factor 1B	NA	NA	NA	NA	NA	4.57556	NA	NA	4.15701	NA	NA	6.42352	4.67784	NA	2.07905	NA	NA	NA	NA	NA	5.24e-05	NA	NA	0.00592501	NA	NA	1.84e-25	5.16e-13	NA	0.00303799	NA	NA
LOC115723053	mRNA	protein ASPARTIC PROTEASE IN GUARD CELL 2	NA	NA	NA	NA	NA	NA	NA	NA	NA	NA	NA	NA	NA	NA	-1.44294	NA	NA	NA	NA	NA	NA	NA	NA	NA	NA	NA	NA	NA	NA	9.77e-05	NA	NA
LOC115723056	mRNA	desiccation-related protein PCC13-62-like	NA	NA	-2.49159	NA	NA	-4.66218	NA	NA	NA	NA	NA	8.41611	NA	NA	NA	NA	NA	0.00152458	NA	NA	1.4e-06	NA	NA	NA	NA	NA	2.13e-11	NA	NA	NA	NA	NA
LOC115723057	mRNA	desiccation-related protein PCC13-62, transcript variant X2, desiccation-related protein PCC13-62, transcript variant X1	NA	NA	-2.33133	NA	NA	-4.32067	NA	NA	NA	NA	NA	7.03832	NA	NA	NA	NA	NA	6.18e-11	NA	NA	1.07e-13	NA	NA	NA	NA	NA	9.96e-11	NA	NA	NA	NA	NA
LOC115723060	mRNA	squamosa promoter-binding-like protein 12, transcript variant X1, squamosa promoter-binding-like protein 12, transcript variant X2	NA	NA	NA	NA	NA	NA	NA	NA	NA	NA	NA	-5.46685	NA	NA	-1.77366	-1.23203	NA	NA	NA	NA	NA	NA	NA	NA	NA	NA	0.000132054	NA	NA	1.02e-05	0.00901481	NA
LOC115723064	mRNA	lignin-forming anionic peroxidase	NA	NA	NA	NA	NA	NA	NA	NA	NA	NA	NA	NA	NA	NA	-3.59422	NA	NA	NA	NA	NA	NA	NA	NA	NA	NA	NA	NA	NA	NA	0.00597456	NA	NA
LOC115723067	mRNA	ATP-dependent DNA helicase 2 subunit KU70-like, transcript variant X2, ATP-dependent DNA helicase 2 subunit KU70-like, transcript variant X1	NA	NA	NA	NA	NA	NA	NA	NA	NA	NA	NA	1.67473	NA	NA	NA	NA	NA	NA	NA	NA	NA	NA	NA	NA	NA	NA	0.00703869	NA	NA	NA	NA	NA
LOC115723074	mRNA	uncharacterized LOC115723074	NA	NA	NA	NA	NA	NA	NA	NA	NA	NA	NA	-3.06665	NA	NA	NA	NA	NA	NA	NA	NA	NA	NA	NA	NA	NA	NA	9.83e-05	NA	NA	NA	NA	NA
LOC115723075	mRNA	protein TAPETUM DETERMINANT 1	NA	NA	NA	NA	NA	NA	NA	NA	NA	NA	NA	2.44157	NA	NA	NA	NA	NA	NA	NA	NA	NA	NA	NA	NA	NA	NA	0.0491545	NA	NA	NA	NA	NA
LOC115723086	mRNA	uncharacterized LOC115723086	NA	NA	NA	NA	NA	NA	NA	NA	NA	NA	NA	5.88361	2.4489	NA	1.25283	1.17245	NA	NA	NA	NA	NA	NA	NA	NA	NA	NA	2.96e-10	0.0485238	NA	0.00159021	0.007261	NA
LOC115723090	mRNA	uncharacterized LOC115723090, transcript variant X1, uncharacterized LOC115723090, transcript variant X2	NA	NA	NA	NA	NA	NA	NA	NA	NA	NA	NA	NA	NA	NA	1.51965	1.73219	NA	NA	NA	NA	NA	NA	NA	NA	NA	NA	NA	NA	NA	4.84e-06	3.29e-07	NA
LOC115723091	mRNA	phosphatidylinositol transfer protein 3	NA	NA	NA	NA	NA	NA	NA	NA	NA	NA	NA	1.5287	NA	NA	NA	NA	NA	NA	NA	NA	NA	NA	NA	NA	NA	NA	0.000373675	NA	NA	NA	NA	NA
LOC115723093	mRNA	protein indeterminate-domain 4, chloroplastic	NA	NA	NA	NA	NA	NA	NA	NA	NA	NA	NA	-1.66788	NA	NA	NA	NA	NA	NA	NA	NA	NA	NA	NA	NA	NA	NA	0.000312321	NA	NA	NA	NA	NA
LOC115723095	mRNA	probable monoterpene synthase MTS1, chloroplastic	NA	NA	NA	NA	NA	NA	NA	NA	NA	NA	NA	8.22187	NA	NA	NA	NA	NA	NA	NA	NA	NA	NA	NA	NA	NA	NA	0.000202002	NA	NA	NA	NA	NA
LOC115723097	mRNA	probable monoterpene synthase MTS1, chloroplastic	NA	NA	NA	NA	NA	NA	NA	NA	NA	NA	NA	8.42249	4.85388	NA	NA	NA	NA	NA	NA	NA	NA	NA	NA	NA	NA	NA	2.71e-07	0.0189344	NA	NA	NA	NA
LOC115723099	mRNA	chloroplastic group IIB intron splicing facilitator CRS2-A, chloroplastic, transcript variant X2, chloroplastic group IIB intron splicing facilitator CRS2-A, chloroplastic, transcript variant X1, chloroplastic group IIB intron splicing facilitator CRS2-A, chloroplastic, transcript variant X3	NA	NA	NA	NA	NA	NA	NA	NA	NA	NA	NA	-2.63299	NA	NA	NA	NA	NA	NA	NA	NA	NA	NA	NA	NA	NA	NA	5.13e-08	NA	NA	NA	NA	NA
LOC115723101	mRNA	pentatricopeptide repeat-containing protein At3g61360, transcript variant X4, pentatricopeptide repeat-containing protein At3g61360, transcript variant X3, pentatricopeptide repeat-containing protein At3g61360, transcript variant X5, pentatricopeptide repeat-containing protein At3g61360, transcript variant X1, pentatricopeptide repeat-containing protein At3g61360, transcript variant X2	NA	NA	NA	NA	NA	NA	NA	NA	NA	NA	NA	-2.87978	NA	NA	NA	NA	NA	NA	NA	NA	NA	NA	NA	NA	NA	NA	1.45e-05	NA	NA	NA	NA	NA
LOC115723103	mRNA	uncharacterized LOC115723103	NA	NA	NA	NA	NA	NA	NA	NA	NA	NA	NA	4.33094	NA	NA	NA	NA	NA	NA	NA	NA	NA	NA	NA	NA	NA	NA	1.75e-06	NA	NA	NA	NA	NA
LOC115723104	mRNA	chaperone protein DnaJ	NA	NA	NA	NA	NA	NA	NA	NA	NA	NA	NA	-1.72121	NA	NA	NA	NA	NA	NA	NA	NA	NA	NA	NA	NA	NA	NA	0.00569504	NA	NA	NA	NA	NA
LOC115723105	mRNA	protein PTST, chloroplastic, transcript variant X3, protein PTST, chloroplastic, transcript variant X2, protein PTST, chloroplastic, transcript variant X1	NA	NA	NA	NA	NA	NA	NA	NA	NA	NA	NA	-1.58139	NA	NA	NA	NA	NA	NA	NA	NA	NA	NA	NA	NA	NA	NA	0.00550231	NA	NA	NA	NA	NA
LOC115723106	mRNA	3beta-hydroxysteroid-dehydrogenase/decarboxylase	NA	NA	NA	NA	NA	NA	NA	NA	NA	NA	NA	1.51773	NA	NA	NA	NA	NA	NA	NA	NA	NA	NA	NA	NA	NA	NA	0.0171997	NA	NA	NA	NA	NA
LOC115723107	mRNA	FT-interacting protein 7	NA	NA	NA	NA	NA	-1.06277	NA	NA	NA	NA	NA	NA	NA	NA	NA	NA	NA	NA	NA	NA	4.8e-05	NA	NA	NA	NA	NA	NA	NA	NA	NA	NA	NA
LOC115723111	mRNA	uncharacterized LOC115723111	NA	NA	NA	NA	NA	NA	NA	NA	NA	NA	NA	1.70094	NA	NA	NA	NA	NA	NA	NA	NA	NA	NA	NA	NA	NA	NA	0.000100254	NA	NA	NA	NA	NA
LOC115723113	mRNA	RNA-binding protein CP31B, chloroplastic	NA	NA	NA	NA	NA	NA	NA	NA	-2.69252	NA	NA	-1.92997	NA	NA	NA	NA	NA	NA	NA	NA	NA	NA	NA	0.048474	NA	NA	0.0396081	NA	NA	NA	NA	NA
LOC115723114	mRNA	cytosolic sulfotransferase 5	NA	NA	NA	NA	NA	NA	NA	NA	NA	NA	NA	NA	NA	NA	1.35916	1.19611	NA	NA	NA	NA	NA	NA	NA	NA	NA	NA	NA	NA	NA	4.06e-05	0.00103987	NA
LOC115723116	mRNA	protein TIFY 4B, transcript variant X2, protein TIFY 4B, transcript variant X3, protein TIFY 4B, transcript variant X1	NA	NA	NA	NA	NA	NA	NA	NA	NA	NA	NA	-1.63594	-1.56821	NA	NA	NA	NA	NA	NA	NA	NA	NA	NA	NA	NA	NA	0.00524554	0.0336002	NA	NA	NA	NA
LOC115723119	mRNA	mitochondrial import receptor subunit TOM9-2	NA	NA	NA	NA	NA	NA	NA	NA	NA	NA	NA	1.47359	NA	NA	NA	NA	NA	NA	NA	NA	NA	NA	NA	NA	NA	NA	0.00115785	NA	NA	NA	NA	NA
LOC115723121	mRNA	E3 ubiquitin-protein ligase RHF1A	NA	NA	NA	NA	NA	NA	NA	NA	NA	NA	NA	2.72564	NA	NA	NA	NA	NA	NA	NA	NA	NA	NA	NA	NA	NA	NA	0.00187544	NA	NA	NA	NA	NA
LOC115723125	mRNA	allene oxide synthase 1, chloroplastic-like	NA	NA	NA	NA	NA	NA	NA	NA	NA	NA	NA	3.17865	NA	NA	NA	NA	NA	NA	NA	NA	NA	NA	NA	NA	NA	NA	9.89e-09	NA	NA	NA	NA	NA
LOC115723128	mRNA	transmembrane protein 230	NA	NA	NA	NA	NA	NA	NA	NA	-1.91184	NA	NA	-2.79978	NA	NA	NA	NA	NA	NA	NA	NA	NA	NA	NA	0.00867383	NA	NA	3.88e-07	NA	NA	NA	NA	NA
LOC115723129	mRNA	dof zinc finger protein DOF1.2-like	NA	NA	NA	NA	NA	NA	NA	NA	4.64203	NA	NA	5.45472	5.90472	NA	NA	NA	NA	NA	NA	NA	NA	NA	NA	0.0325571	NA	NA	1.84e-05	1.8e-05	NA	NA	NA	NA
LOC115723132	mRNA	uncharacterized LOC115723132	NA	NA	NA	NA	NA	NA	NA	NA	NA	NA	NA	2.38139	1.27828	NA	NA	NA	NA	NA	NA	NA	NA	NA	NA	NA	NA	NA	8.45e-08	0.0243948	NA	NA	NA	NA
LOC115723136	mRNA	non-specific lipid-transfer protein-like protein At2g13820	NA	NA	NA	NA	NA	1.11783	1.63139	NA	NA	NA	NA	2.31694	NA	NA	NA	NA	NA	NA	NA	NA	0.000511229	3.5e-06	NA	NA	NA	NA	4.34e-05	NA	NA	NA	NA	NA
LOC115723138	mRNA	40S ribosomal protein S16	NA	NA	NA	NA	NA	-1.09155	NA	NA	NA	NA	NA	NA	NA	NA	NA	NA	NA	NA	NA	NA	2.01e-16	NA	NA	NA	NA	NA	NA	NA	NA	NA	NA	NA
LOC115723143	mRNA	probable RNA helicase SDE3, transcript variant X1, probable RNA helicase SDE3, transcript variant X2	NA	NA	NA	NA	NA	NA	NA	NA	NA	NA	NA	-2.96588	NA	NA	NA	NA	NA	NA	NA	NA	NA	NA	NA	NA	NA	NA	2.45e-06	NA	NA	NA	NA	NA
LOC115723144	mRNA	plasmodesmata-located protein 2	NA	NA	NA	NA	NA	-1.21963	NA	NA	NA	NA	NA	NA	NA	NA	NA	NA	NA	NA	NA	NA	3.82e-06	NA	NA	NA	NA	NA	NA	NA	NA	NA	NA	NA
LOC115723145	mRNA	protein phosphatase 2C 70	NA	NA	NA	NA	NA	NA	NA	NA	NA	NA	NA	2.17411	NA	NA	NA	NA	NA	NA	NA	NA	NA	NA	NA	NA	NA	NA	2.85e-08	NA	NA	NA	NA	NA
LOC115723152	mRNA, misc_RNA	mitochondrial phosphate carrier protein 1, mitochondrial, transcript variant X3, mitochondrial phosphate carrier protein 1, mitochondrial, transcript variant X2, mitochondrial phosphate carrier protein 1, mitochondrial, transcript variant X1	PHT3	phosphate	NA	NA	NA	NA	NA	NA	1.74388	NA	NA	1.92839	NA	NA	NA	NA	NA	NA	NA	NA	NA	NA	NA	0.0420918	NA	NA	0.0012711	NA	NA	NA	NA	NA
LOC115723153	mRNA	isoleucine--tRNA ligase, cytoplasmic	NA	NA	NA	NA	NA	NA	NA	NA	NA	NA	NA	-1.07568	NA	NA	NA	NA	NA	NA	NA	NA	NA	NA	NA	NA	NA	NA	0.014385	NA	NA	NA	NA	NA
LOC115723158	mRNA	endo-1,3;1,4-beta-D-glucanase	NA	NA	NA	NA	NA	1.91987	NA	NA	NA	NA	NA	2.71472	NA	NA	NA	NA	NA	NA	NA	NA	3.13e-06	NA	NA	NA	NA	NA	4.39e-07	NA	NA	NA	NA	NA
LOC115723159	mRNA	endo-1,3;1,4-beta-D-glucanase	NA	NA	NA	NA	NA	NA	NA	NA	NA	NA	NA	-1.2413	NA	NA	NA	NA	NA	NA	NA	NA	NA	NA	NA	NA	NA	NA	0.00309274	NA	NA	NA	NA	NA
LOC115723162	mRNA	dirigent protein 25-like	NA	NA	NA	NA	NA	NA	NA	NA	NA	NA	NA	NA	NA	NA	2.00295	1.27493	NA	NA	NA	NA	NA	NA	NA	NA	NA	NA	NA	NA	NA	3.51e-11	0.00023197	NA
LOC115723163	mRNA	uncharacterized LOC115723163	NA	NA	NA	NA	NA	NA	NA	NA	NA	NA	NA	-2.24657	NA	NA	NA	NA	NA	NA	NA	NA	NA	NA	NA	NA	NA	NA	0.00171538	NA	NA	NA	NA	NA
LOC115723165	mRNA	ferredoxin C 1, chloroplastic	NA	NA	NA	NA	NA	NA	NA	NA	NA	NA	NA	-3.26696	-2.93303	NA	NA	NA	NA	NA	NA	NA	NA	NA	NA	NA	NA	NA	0.00355131	0.0398815	NA	NA	NA	NA
LOC115723171	mRNA	heat shock 70 kDa protein 8, transcript variant X2, heat shock 70 kDa protein 8, transcript variant X1	NA	NA	NA	NA	NA	NA	NA	NA	2.99775	2.6412	NA	1.5388	1.89315	NA	NA	NA	NA	NA	NA	NA	NA	NA	NA	0.0002309	0.00283481	NA	0.0230481	0.0225092	NA	NA	NA	NA
LOC115723178	mRNA	allene oxide synthase 1, chloroplastic	NA	NA	NA	NA	NA	NA	NA	NA	NA	NA	NA	3.22023	NA	NA	NA	NA	NA	NA	NA	NA	NA	NA	NA	NA	NA	NA	7.39e-08	NA	NA	NA	NA	NA
LOC115723179	mRNA	uncharacterized LOC115723179	NA	NA	NA	NA	NA	NA	NA	NA	NA	NA	NA	5.01937	NA	NA	-1.83215	NA	NA	NA	NA	NA	NA	NA	NA	NA	NA	NA	0.0296081	NA	NA	0.00124698	NA	NA
LOC115723182	mRNA	cytochrome P450 94B3	NA	NA	NA	NA	NA	-1.28063	NA	NA	NA	NA	NA	NA	NA	NA	NA	NA	NA	NA	NA	NA	1e-16	NA	NA	NA	NA	NA	NA	NA	NA	NA	NA	NA
LOC115723183	mRNA	endoplasmin homolog	NA	NA	NA	NA	NA	-1.03165	NA	NA	NA	NA	NA	NA	NA	NA	NA	NA	NA	NA	NA	NA	1.25e-07	NA	NA	NA	NA	NA	NA	NA	NA	NA	NA	NA
LOC115723185	mRNA	transmembrane emp24 domain-containing protein p24beta3	NA	NA	NA	NA	NA	NA	NA	NA	NA	NA	NA	2.31777	NA	NA	NA	NA	NA	NA	NA	NA	NA	NA	NA	NA	NA	NA	8.39e-05	NA	NA	NA	NA	NA
LOC115723188	mRNA	uncharacterized LOC115723188	NA	NA	NA	NA	NA	-1.29029	NA	NA	NA	NA	NA	NA	NA	NA	-2.31473	NA	NA	NA	NA	NA	0.000253266	NA	NA	NA	NA	NA	NA	NA	NA	0.0420172	NA	NA
LOC115723189	mRNA	GATA transcription factor 16	NA	NA	NA	NA	NA	NA	NA	NA	NA	NA	NA	1.05406	NA	NA	NA	NA	NA	NA	NA	NA	NA	NA	NA	NA	NA	NA	0.0149755	NA	NA	NA	NA	NA
LOC115723194	mRNA	tetratricopeptide repeat domain-containing protein PYG7, chloroplastic	NA	NA	NA	NA	NA	NA	NA	NA	NA	NA	NA	-2.91812	NA	NA	NA	NA	NA	NA	NA	NA	NA	NA	NA	NA	NA	NA	1.44e-05	NA	NA	NA	NA	NA
LOC115723196	mRNA	dynein light chain 1, cytoplasmic	NA	NA	NA	NA	NA	NA	NA	NA	NA	NA	NA	-2.34337	-1.14858	NA	NA	NA	NA	NA	NA	NA	NA	NA	NA	NA	NA	NA	3.39e-08	0.0383016	NA	NA	NA	NA
LOC115723197	mRNA	heavy metal-associated isoprenylated plant protein 45, transcript variant X2, heavy metal-associated isoprenylated plant protein 45, transcript variant X1	NA	NA	NA	NA	NA	-1.26727	NA	NA	NA	NA	NA	NA	NA	NA	NA	NA	NA	NA	NA	NA	0.0439919	NA	NA	NA	NA	NA	NA	NA	NA	NA	NA	NA
LOC115723198	mRNA	chitinase-like protein 2	NA	NA	NA	NA	NA	NA	NA	NA	NA	NA	NA	-4.13148	NA	NA	NA	NA	NA	NA	NA	NA	NA	NA	NA	NA	NA	NA	0.0281872	NA	NA	NA	NA	NA
LOC115723200	misc_RNA, mRNA	pentatricopeptide repeat-containing protein At5g64320, mitochondrial, transcript variant X1, pentatricopeptide repeat-containing protein At5g64320, mitochondrial, transcript variant X2	NA	NA	NA	NA	NA	NA	NA	NA	NA	NA	NA	-1.6902	NA	NA	NA	NA	NA	NA	NA	NA	NA	NA	NA	NA	NA	NA	0.00174629	NA	NA	NA	NA	NA
LOC115723201	mRNA	peroxisomal adenine nucleotide carrier 1	NA	NA	NA	NA	NA	NA	NA	NA	NA	NA	NA	-2.41158	NA	NA	NA	NA	NA	NA	NA	NA	NA	NA	NA	NA	NA	NA	1.29e-07	NA	NA	NA	NA	NA
LOC115723203	mRNA	putative pentatricopeptide repeat-containing protein At3g23330	NA	NA	NA	NA	NA	NA	NA	NA	NA	NA	NA	-3.16028	NA	NA	NA	NA	NA	NA	NA	NA	NA	NA	NA	NA	NA	NA	1.88e-05	NA	NA	NA	NA	NA
LOC115723204	mRNA	F-box protein At3g08750-like	NA	NA	NA	NA	NA	NA	NA	NA	NA	NA	NA	-1.62645	NA	NA	NA	NA	NA	NA	NA	NA	NA	NA	NA	NA	NA	NA	0.0207466	NA	NA	NA	NA	NA
LOC115723207	mRNA	beta-glucuronosyltransferase GlcAT14B	NA	NA	NA	NA	NA	NA	NA	NA	NA	NA	NA	1.24294	NA	NA	NA	NA	NA	NA	NA	NA	NA	NA	NA	NA	NA	NA	0.00270842	NA	NA	NA	NA	NA
LOC115723209	mRNA, misc_RNA	serine/threonine-protein phosphatase 4 regulatory subunit 3A, transcript variant X1, serine/threonine-protein phosphatase 4 regulatory subunit 3A, transcript variant X2, serine/threonine-protein phosphatase 4 regulatory subunit 3A, transcript variant X4, serine/threonine-protein phosphatase 4 regulatory subunit 3A, transcript variant X3	NA	NA	NA	NA	NA	NA	NA	NA	NA	NA	NA	1.56614	NA	NA	NA	NA	NA	NA	NA	NA	NA	NA	NA	NA	NA	NA	0.00364904	NA	NA	NA	NA	NA
LOC115723210	mRNA	outer envelope pore protein 16-2, chloroplastic, transcript variant X2, outer envelope pore protein 16-2, chloroplastic, transcript variant X1	NA	NA	NA	NA	NA	NA	NA	NA	NA	NA	NA	4.01393	NA	NA	NA	NA	NA	NA	NA	NA	NA	NA	NA	NA	NA	NA	4.61e-06	NA	NA	NA	NA	NA
LOC115723212	ncRNA	uncharacterized LOC115723212	NA	NA	NA	NA	NA	NA	NA	NA	NA	NA	NA	NA	NA	NA	1.14759	NA	NA	NA	NA	NA	NA	NA	NA	NA	NA	NA	NA	NA	NA	0.000933767	NA	NA
LOC115723213	mRNA	syntaxin-related protein KNOLLE	NA	NA	NA	NA	NA	-1.54759	NA	NA	NA	NA	NA	NA	NA	NA	NA	NA	NA	NA	NA	NA	6.34e-07	NA	NA	NA	NA	NA	NA	NA	NA	NA	NA	NA
LOC115723217	mRNA	U11/U12 small nuclear ribonucleoprotein 35 kDa protein	NA	NA	NA	NA	NA	NA	NA	NA	NA	NA	NA	-1.00718	NA	NA	NA	NA	NA	NA	NA	NA	NA	NA	NA	NA	NA	NA	0.0243741	NA	NA	NA	NA	NA
LOC115723219	mRNA	lignin-forming anionic peroxidase	NA	NA	NA	NA	NA	NA	NA	NA	NA	NA	NA	-3.57076	NA	NA	NA	NA	NA	NA	NA	NA	NA	NA	NA	NA	NA	NA	0.0126652	NA	NA	NA	NA	NA
LOC115723220	mRNA	uncharacterized isomerase BH0283	NA	NA	NA	NA	NA	NA	NA	NA	-1.64008	NA	NA	-3.54102	NA	NA	NA	NA	NA	NA	NA	NA	NA	NA	NA	0.0221264	NA	NA	4.02e-05	NA	NA	NA	NA	NA
LOC115723223	ncRNA	uncharacterized LOC115723223	NA	NA	NA	NA	NA	NA	NA	NA	NA	NA	NA	-2.09707	NA	NA	NA	NA	NA	NA	NA	NA	NA	NA	NA	NA	NA	NA	2.54e-07	NA	NA	NA	NA	NA
LOC115723225	mRNA	uncharacterized LOC115723225	NA	NA	NA	NA	NA	NA	NA	NA	NA	NA	NA	-2.7769	NA	NA	NA	NA	NA	NA	NA	NA	NA	NA	NA	NA	NA	NA	6.01e-05	NA	NA	NA	NA	NA
LOC115723229	mRNA	pentatricopeptide repeat-containing protein At2g20710, mitochondrial	NA	NA	NA	NA	NA	NA	NA	NA	NA	NA	NA	-1.65106	NA	NA	NA	NA	NA	NA	NA	NA	NA	NA	NA	NA	NA	NA	0.00230192	NA	NA	NA	NA	NA
LOC115723230	mRNA	DNA mismatch repair protein MSH1, mitochondrial, transcript variant X2, DNA mismatch repair protein MSH1, mitochondrial, transcript variant X1, DNA mismatch repair protein MSH1, mitochondrial, transcript variant X3	NA	NA	NA	NA	NA	NA	NA	NA	NA	NA	NA	-1.74602	NA	NA	NA	NA	NA	NA	NA	NA	NA	NA	NA	NA	NA	NA	0.00131555	NA	NA	NA	NA	NA
LOC115723236	mRNA	protein STAY-GREEN homolog, chloroplastic, transcript variant X1, protein STAY-GREEN homolog, chloroplastic, transcript variant X2, protein STAY-GREEN homolog, chloroplastic, transcript variant X3	NA	NA	NA	NA	NA	-1.03701	NA	NA	NA	NA	NA	-1.98559	NA	NA	NA	NA	NA	NA	NA	NA	0.0196949	NA	NA	NA	NA	NA	0.0195897	NA	NA	NA	NA	NA
LOC115723237	mRNA	defensin Ec-AMP-D2	NA	NA	NA	NA	NA	NA	NA	NA	2.62537	NA	NA	NA	NA	NA	NA	NA	NA	NA	NA	NA	NA	NA	NA	0.0300968	NA	NA	NA	NA	NA	NA	NA	NA
LOC115723240	mRNA	uncharacterized LOC115723240, transcript variant X3, uncharacterized LOC115723240, transcript variant X4, uncharacterized LOC115723240, transcript variant X1, uncharacterized LOC115723240, transcript variant X2	NA	NA	NA	NA	NA	NA	NA	NA	-2.75197	-1.89889	NA	-2.6597	-2.27749	NA	-1.47187	NA	NA	NA	NA	NA	NA	NA	NA	7.93e-07	0.0035037	NA	5.35e-10	7.15e-07	NA	4.83e-23	NA	NA
LOC115723241	mRNA	purple acid phosphatase 8	PAP	phosphate	6.01339	2.32468	NA	6.96507	3.39475	NA	8.63211	8.71858	NA	4.60764	5.15364	NA	4.61337	3.16797	NA	1.16e-103	1.15e-13	NA	2.89e-108	2.17e-24	NA	1.52e-06	1.43e-06	NA	5.34e-05	3.2e-05	NA	1.19e-23	1.07e-10	NA
LOC115723243	mRNA	uncharacterized protein At1g65710	NA	NA	NA	NA	NA	-1.76662	NA	NA	NA	NA	NA	NA	NA	NA	NA	NA	NA	NA	NA	NA	4.52e-07	NA	NA	NA	NA	NA	NA	NA	NA	NA	NA	NA
LOC115723244	mRNA	uncharacterized LOC115723244, transcript variant X3, uncharacterized LOC115723244, transcript variant X2, uncharacterized LOC115723244, transcript variant X1	NA	NA	NA	NA	NA	NA	NA	NA	NA	NA	NA	-1.6504	NA	NA	NA	NA	NA	NA	NA	NA	NA	NA	NA	NA	NA	NA	0.000294947	NA	NA	NA	NA	NA
LOC115723248	mRNA	60S ribosomal protein L22-2, transcript variant X1, 60S ribosomal protein L22-2, transcript variant X2	NA	NA	NA	NA	NA	NA	NA	NA	NA	NA	NA	-1.62237	NA	NA	NA	NA	NA	NA	NA	NA	NA	NA	NA	NA	NA	NA	0.0061169	NA	NA	NA	NA	NA
LOC115723249	mRNA	probable membrane-associated kinase regulator 1	NA	NA	NA	NA	NA	-1.74943	NA	NA	NA	NA	NA	2.41815	NA	NA	NA	NA	NA	NA	NA	NA	0.00253762	NA	NA	NA	NA	NA	0.00729829	NA	NA	NA	NA	NA
LOC115723250	mRNA	probable tRNA N6-adenosine threonylcarbamoyltransferase, transcript variant X1, probable tRNA N6-adenosine threonylcarbamoyltransferase, transcript variant X2	NA	NA	NA	NA	NA	NA	NA	NA	NA	NA	NA	-1.27458	NA	NA	NA	NA	NA	NA	NA	NA	NA	NA	NA	NA	NA	NA	0.0185191	NA	NA	NA	NA	NA
LOC115723252	mRNA	NAC transcription factor 29	NA	NA	NA	NA	NA	NA	NA	NA	NA	NA	NA	NA	NA	NA	NA	-1.16604	NA	NA	NA	NA	NA	NA	NA	NA	NA	NA	NA	NA	NA	NA	0.00183129	NA
LOC115723256	mRNA	vesicle-associated membrane protein 724	NA	NA	NA	NA	NA	NA	NA	NA	NA	NA	NA	-1.20277	NA	NA	NA	NA	NA	NA	NA	NA	NA	NA	NA	NA	NA	NA	0.0118971	NA	NA	NA	NA	NA
LOC115723258	mRNA	delta(24)-sterol reductase	NA	NA	NA	NA	NA	NA	NA	NA	NA	NA	NA	-2.8624	NA	NA	NA	NA	NA	NA	NA	NA	NA	NA	NA	NA	NA	NA	0.0165829	NA	NA	NA	NA	NA
LOC115723259	ncRNA	uncharacterized LOC115723259	NA	NA	NA	NA	NA	NA	NA	NA	-2.10867	NA	NA	-2.5904	NA	NA	NA	NA	NA	NA	NA	NA	NA	NA	NA	0.0275621	NA	NA	0.00034665	NA	NA	NA	NA	NA
LOC115723261	mRNA	phytosulfokine receptor 1	NA	NA	NA	NA	NA	NA	NA	NA	NA	NA	NA	NA	NA	NA	1.67035	1.73483	NA	NA	NA	NA	NA	NA	NA	NA	NA	NA	NA	NA	NA	0.0203053	0.025292	NA
LOC115723263	mRNA	putative pentatricopeptide repeat-containing protein At5g52630, transcript variant X1, putative pentatricopeptide repeat-containing protein At5g52630, transcript variant X2	NA	NA	NA	NA	NA	NA	NA	NA	NA	NA	NA	-2.58085	-1.55872	NA	NA	NA	NA	NA	NA	NA	NA	NA	NA	NA	NA	NA	1.4e-06	0.0212491	NA	NA	NA	NA
LOC115723265	mRNA	malate dehydrogenase, chloroplastic	NA	NA	NA	NA	NA	NA	NA	NA	1.25319	NA	NA	NA	NA	NA	NA	NA	NA	NA	NA	NA	NA	NA	NA	0.0268293	NA	NA	NA	NA	NA	NA	NA	NA
LOC115723267	mRNA	methionyl-tRNA formyltransferase, transcript variant X1, methionyl-tRNA formyltransferase, transcript variant X2	NA	NA	NA	NA	NA	NA	NA	NA	NA	NA	NA	-2.79785	NA	NA	NA	NA	NA	NA	NA	NA	NA	NA	NA	NA	NA	NA	3.91e-05	NA	NA	NA	NA	NA
LOC115723269	mRNA	gamma conglutin 1	NA	NA	2.33646	NA	NA	4.95136	1.94621	NA	10.1017	NA	NA	14.5506	9.44416	NA	2.68686	NA	NA	0.00293553	NA	NA	1.78e-83	9.42e-12	NA	6.33e-05	NA	NA	1.21e-58	3.55e-24	NA	1.09e-15	NA	NA
LOC115723271	mRNA	pentatricopeptide repeat-containing protein At5g66520, transcript variant X1, pentatricopeptide repeat-containing protein At5g66520, transcript variant X2	NA	NA	NA	NA	NA	NA	NA	NA	NA	NA	NA	-1.69964	NA	NA	NA	NA	NA	NA	NA	NA	NA	NA	NA	NA	NA	NA	0.015243	NA	NA	NA	NA	NA
LOC115723276	mRNA	DNA-directed RNA polymerase III subunit rpc9	NA	NA	NA	NA	NA	NA	NA	NA	NA	NA	NA	-2.17059	NA	NA	NA	NA	NA	NA	NA	NA	NA	NA	NA	NA	NA	NA	5.99e-06	NA	NA	NA	NA	NA
LOC115723277	mRNA	GTP-binding protein At2g22870	NA	NA	NA	NA	NA	NA	NA	NA	NA	NA	NA	-2.92994	NA	NA	NA	NA	NA	NA	NA	NA	NA	NA	NA	NA	NA	NA	2.27e-05	NA	NA	NA	NA	NA
LOC115723279	mRNA	RING-H2 finger protein ATL16	NA	NA	NA	NA	NA	NA	NA	NA	NA	NA	NA	-1.66391	NA	NA	NA	NA	NA	NA	NA	NA	NA	NA	NA	NA	NA	NA	0.0276653	NA	NA	NA	NA	NA
LOC115723284	mRNA	protein SINE1	NA	NA	NA	NA	NA	-1.20262	NA	NA	-2.30082	NA	NA	-2.97771	NA	NA	NA	NA	NA	NA	NA	NA	1.9e-12	NA	NA	0.00790827	NA	NA	0.0309743	NA	NA	NA	NA	NA
LOC115723288	mRNA	sphingoid long-chain bases kinase 1, transcript variant X2, sphingoid long-chain bases kinase 1, transcript variant X1	NA	NA	NA	NA	NA	NA	NA	NA	NA	NA	NA	1.17348	NA	NA	NA	NA	NA	NA	NA	NA	NA	NA	NA	NA	NA	NA	0.00920699	NA	NA	NA	NA	NA
LOC115723289	mRNA	caffeoylshikimate esterase	NA	NA	NA	NA	NA	NA	NA	NA	NA	NA	NA	2.16259	NA	NA	NA	NA	NA	NA	NA	NA	NA	NA	NA	NA	NA	NA	0.00341348	NA	NA	NA	NA	NA
LOC115723292	mRNA	alpha-galactosidase 1	NA	NA	NA	NA	NA	NA	NA	NA	NA	NA	NA	-4.45005	NA	NA	1.68036	NA	NA	NA	NA	NA	NA	NA	NA	NA	NA	NA	0.000998031	NA	NA	1.79e-12	NA	NA
LOC115723293	mRNA	FT-interacting protein 3	NA	NA	NA	NA	NA	NA	NA	NA	1.50329	NA	NA	1.53286	NA	NA	NA	NA	NA	NA	NA	NA	NA	NA	NA	0.0325124	NA	NA	7.09e-05	NA	NA	NA	NA	NA
LOC115723296	mRNA	bifunctional epoxide hydrolase 2	NA	NA	NA	NA	NA	NA	NA	NA	NA	NA	NA	-2.52606	NA	NA	NA	NA	NA	NA	NA	NA	NA	NA	NA	NA	NA	NA	0.000267079	NA	NA	NA	NA	NA
LOC115723298	mRNA	carotene epsilon-monooxygenase, chloroplastic, transcript variant X2, carotene epsilon-monooxygenase, chloroplastic, transcript variant X1	NA	NA	NA	NA	NA	NA	NA	NA	NA	NA	NA	-2.99289	NA	NA	NA	NA	NA	NA	NA	NA	NA	NA	NA	NA	NA	NA	0.000386016	NA	NA	NA	NA	NA
LOC115723300	mRNA	uncharacterized LOC115723300	NA	NA	NA	NA	NA	NA	NA	NA	NA	NA	NA	1.62752	NA	NA	NA	NA	NA	NA	NA	NA	NA	NA	NA	NA	NA	NA	0.039091	NA	NA	NA	NA	NA
LOC115723301	mRNA	probable E3 ubiquitin-protein ligase EDA40	NA	NA	3.51946	NA	NA	NA	NA	NA	10.1818	8.30152	NA	7.62543	9.54491	NA	NA	NA	NA	1.32e-11	NA	NA	NA	NA	NA	1.39e-14	1.37e-09	NA	1.78e-14	1.87e-21	NA	NA	NA	NA
LOC115723302	mRNA	caffeic acid 3-O-methyltransferase	NA	NA	1.10797	NA	NA	NA	NA	NA	NA	NA	NA	NA	NA	NA	NA	NA	NA	2.74e-06	NA	NA	NA	NA	NA	NA	NA	NA	NA	NA	NA	NA	NA	NA
LOC115723304	mRNA	thioredoxin X, chloroplastic	NA	NA	NA	NA	NA	NA	NA	NA	NA	NA	NA	-3.14451	NA	NA	NA	NA	NA	NA	NA	NA	NA	NA	NA	NA	NA	NA	3.93e-05	NA	NA	NA	NA	NA
LOC115723310	mRNA	F-box protein PP2-B10	NA	NA	NA	NA	NA	NA	NA	NA	NA	NA	NA	1.33373	NA	NA	NA	NA	NA	NA	NA	NA	NA	NA	NA	NA	NA	NA	0.00115792	NA	NA	NA	NA	NA
LOC115723312	mRNA	protein DETOXIFICATION 14	NA	NA	NA	NA	NA	NA	NA	NA	NA	NA	NA	6.91521	4.53455	NA	3.24569	1.84588	NA	NA	NA	NA	NA	NA	NA	NA	NA	NA	1.68e-11	9.32e-05	NA	5.69e-13	0.000445322	NA
LOC115723316	mRNA	uncharacterized LOC115723316	NA	NA	NA	NA	NA	-1.37568	NA	NA	-5.28704	NA	NA	-8.3742	NA	NA	-1.59949	NA	NA	NA	NA	NA	6.26e-08	NA	NA	0.00675912	NA	NA	1.05e-06	NA	NA	7.65e-06	NA	NA
LOC115723320	mRNA	serine/threonine-protein kinase-like protein ACR4	NA	NA	NA	NA	NA	NA	NA	NA	NA	NA	NA	-4.56354	NA	NA	NA	3.04311	NA	NA	NA	NA	NA	NA	NA	NA	NA	NA	2.62e-07	NA	NA	NA	0.0143357	NA
LOC115723321	mRNA	uncharacterized LOC115723321	NA	NA	NA	NA	NA	NA	NA	NA	NA	NA	NA	-1.83631	NA	NA	NA	NA	NA	NA	NA	NA	NA	NA	NA	NA	NA	NA	1.01e-05	NA	NA	NA	NA	NA
LOC115723323	mRNA	uncharacterized LOC115723323	NA	NA	NA	NA	NA	NA	NA	NA	NA	NA	NA	4.54989	NA	NA	NA	NA	NA	NA	NA	NA	NA	NA	NA	NA	NA	NA	6.75e-05	NA	NA	NA	NA	NA
LOC115723324	mRNA	uncharacterized LOC115723324	NA	NA	NA	NA	NA	1.92288	NA	NA	NA	NA	NA	NA	NA	NA	-1.19437	NA	NA	NA	NA	NA	0.00220697	NA	NA	NA	NA	NA	NA	NA	NA	0.00807303	NA	NA
LOC115723327	mRNA	protein CYPRO4	NA	NA	NA	NA	NA	-1.13772	NA	NA	NA	NA	NA	NA	NA	NA	NA	NA	NA	NA	NA	NA	2.39e-08	NA	NA	NA	NA	NA	NA	NA	NA	NA	NA	NA
LOC115723328	mRNA	peroxidase 57	NA	NA	NA	NA	NA	-1.1883	NA	NA	6.94923	NA	NA	6.22744	4.1432	NA	2.11906	1.44725	NA	NA	NA	NA	0.0236532	NA	NA	2.55e-07	NA	NA	2.75e-10	0.00022686	NA	4.52e-23	2.61e-10	NA
LOC115723330	mRNA	fructose-1,6-bisphosphatase, chloroplastic	NA	NA	NA	NA	NA	NA	NA	NA	NA	NA	NA	-2.84572	NA	NA	NA	NA	NA	NA	NA	NA	NA	NA	NA	NA	NA	NA	0.00838081	NA	NA	NA	NA	NA
LOC115723336	mRNA	protein high chlorophyll fluorescent 107, transcript variant X3, protein high chlorophyll fluorescent 107, transcript variant X1, protein high chlorophyll fluorescent 107, transcript variant X2	NA	NA	NA	NA	NA	NA	NA	NA	-2.35267	NA	NA	-1.19549	-1.32613	NA	NA	NA	NA	NA	NA	NA	NA	NA	NA	0.0115683	NA	NA	0.0238669	0.0478635	NA	NA	NA	NA
LOC115723338	mRNA	E3 ubiquitin-protein ligase RMA1H1	NA	NA	NA	NA	NA	1.24706	NA	NA	NA	NA	NA	3.53726	NA	NA	NA	NA	NA	NA	NA	NA	1.92e-06	NA	NA	NA	NA	NA	1.65e-19	NA	NA	NA	NA	NA
LOC115723342	mRNA	transcription factor bHLH147	NA	NA	NA	NA	NA	-1.0399	NA	NA	NA	NA	NA	NA	NA	NA	NA	NA	NA	NA	NA	NA	6.4e-07	NA	NA	NA	NA	NA	NA	NA	NA	NA	NA	NA
LOC115723343	mRNA	putative vesicle-associated membrane protein 726	NA	NA	NA	NA	NA	-1.11653	NA	NA	NA	NA	NA	4.35047	1.88588	NA	NA	NA	NA	NA	NA	NA	1.39e-12	NA	NA	NA	NA	NA	3.26e-20	0.000778296	NA	NA	NA	NA
LOC115723344	mRNA	rhomboid-like protein 14, mitochondrial	NA	NA	NA	NA	NA	NA	NA	NA	NA	NA	NA	1.0828	NA	NA	NA	NA	NA	NA	NA	NA	NA	NA	NA	NA	NA	NA	0.0196039	NA	NA	NA	NA	NA
LOC115723345	mRNA	protein SIEVE ELEMENT OCCLUSION B	NA	NA	NA	NA	NA	-1.35365	NA	NA	NA	NA	NA	NA	NA	NA	NA	NA	NA	NA	NA	NA	6.14e-09	NA	NA	NA	NA	NA	NA	NA	NA	NA	NA	NA
LOC115723347	mRNA	protein SIEVE ELEMENT OCCLUSION B	NA	NA	1.22147	NA	NA	NA	NA	NA	NA	NA	NA	NA	NA	NA	NA	NA	NA	0.00223701	NA	NA	NA	NA	NA	NA	NA	NA	NA	NA	NA	NA	NA	NA
LOC115723348	mRNA	protein NRT1/ PTR FAMILY 8.3	NA	NA	NA	NA	NA	-2.11752	NA	NA	NA	NA	NA	-6.02668	NA	NA	NA	NA	NA	NA	NA	NA	3.88e-05	NA	NA	NA	NA	NA	2.41e-07	NA	NA	NA	NA	NA
LOC115723352	mRNA	uncharacterized LOC115723352, transcript variant X4, uncharacterized LOC115723352, transcript variant X5, uncharacterized LOC115723352, transcript variant X7, uncharacterized LOC115723352, transcript variant X1, uncharacterized LOC115723352, transcript variant X8, uncharacterized LOC115723352, transcript variant X2, uncharacterized LOC115723352, transcript variant X3, uncharacterized LOC115723352, transcript variant X6	NA	NA	NA	NA	NA	NA	NA	NA	NA	NA	NA	-2.40836	NA	NA	NA	NA	NA	NA	NA	NA	NA	NA	NA	NA	NA	NA	0.000425178	NA	NA	NA	NA	NA
LOC115723355	mRNA	serine/threonine-protein kinase BRI1-like 2	NA	NA	NA	NA	NA	NA	NA	NA	NA	NA	NA	-5.30034	NA	NA	NA	NA	NA	NA	NA	NA	NA	NA	NA	NA	NA	NA	3.85e-06	NA	NA	NA	NA	NA
LOC115723356	mRNA	putative pentatricopeptide repeat-containing protein At3g49142, transcript variant X2, putative pentatricopeptide repeat-containing protein At3g49142, transcript variant X3, putative pentatricopeptide repeat-containing protein At3g49142, transcript variant X1	NA	NA	NA	NA	NA	NA	NA	NA	NA	NA	NA	-2.21729	NA	NA	NA	NA	NA	NA	NA	NA	NA	NA	NA	NA	NA	NA	0.00603231	NA	NA	NA	NA	NA
LOC115723358	mRNA	zinc finger protein SHOOT GRAVITROPISM 5	NA	NA	NA	NA	NA	NA	NA	NA	-1.51592	NA	NA	-2.49641	NA	NA	NA	NA	NA	NA	NA	NA	NA	NA	NA	0.0300968	NA	NA	7.25e-07	NA	NA	NA	NA	NA
LOC115723359	mRNA	7-hydroxymethyl chlorophyll a reductase, chloroplastic	NA	NA	NA	NA	NA	NA	NA	NA	-2.27418	NA	NA	-4.00196	NA	NA	NA	NA	NA	NA	NA	NA	NA	NA	NA	0.0417164	NA	NA	2.85e-10	NA	NA	NA	NA	NA
LOC115723360	mRNA	prolyl 4-hydroxylase 1	NA	NA	NA	NA	NA	NA	NA	NA	NA	NA	NA	2.27611	NA	NA	NA	NA	NA	NA	NA	NA	NA	NA	NA	NA	NA	NA	0.000958944	NA	NA	NA	NA	NA
LOC115723362	mRNA	protein NRT1/ PTR FAMILY 5.1	NPF	nitrate	NA	NA	NA	NA	NA	NA	NA	NA	NA	-3.25135	NA	NA	NA	NA	NA	NA	NA	NA	NA	NA	NA	NA	NA	NA	0.00170836	NA	NA	NA	NA	NA
LOC115723364	mRNA	dirigent protein 16-like	NA	NA	NA	NA	NA	NA	NA	NA	NA	NA	NA	NA	NA	NA	2.23239	1.34079	NA	NA	NA	NA	NA	NA	NA	NA	NA	NA	NA	NA	NA	2.26e-09	0.00236039	NA
LOC115723365	mRNA	protein YeeZ, transcript variant X3, protein YeeZ, transcript variant X4, protein YeeZ, transcript variant X2, protein YeeZ, transcript variant X1	NA	NA	NA	NA	NA	NA	NA	NA	NA	NA	NA	-1.98625	NA	NA	NA	NA	NA	NA	NA	NA	NA	NA	NA	NA	NA	NA	0.000210198	NA	NA	NA	NA	NA
LOC115723368	mRNA	uncharacterized LOC115723368	NA	NA	NA	NA	NA	NA	NA	NA	NA	NA	NA	2.04851	NA	NA	NA	NA	NA	NA	NA	NA	NA	NA	NA	NA	NA	NA	5.59e-08	NA	NA	NA	NA	NA
LOC115723369	mRNA	protein ACCUMULATION AND REPLICATION OF CHLOROPLASTS 3	NA	NA	NA	NA	NA	NA	NA	NA	NA	NA	NA	-1.35778	NA	NA	NA	NA	NA	NA	NA	NA	NA	NA	NA	NA	NA	NA	0.00635567	NA	NA	NA	NA	NA
LOC115723370	mRNA	50S ribosomal protein 5 alpha, chloroplastic, transcript variant X2, 50S ribosomal protein 5 alpha, chloroplastic, transcript variant X3, 50S ribosomal protein 5 alpha, chloroplastic, transcript variant X1	NA	NA	NA	NA	NA	NA	NA	NA	NA	NA	NA	-3.49179	NA	NA	NA	NA	NA	NA	NA	NA	NA	NA	NA	NA	NA	NA	0.00132279	NA	NA	NA	NA	NA
LOC115723373	mRNA	uncharacterized LOC115723373, transcript variant X3, uncharacterized LOC115723373, transcript variant X2, uncharacterized LOC115723373, transcript variant X1	NA	NA	NA	NA	NA	NA	NA	NA	NA	NA	NA	-1.23661	NA	NA	1.27969	NA	NA	NA	NA	NA	NA	NA	NA	NA	NA	NA	0.0375385	NA	NA	6.86e-08	NA	NA
LOC115723377	mRNA	expansin-A11	NA	NA	NA	NA	NA	-4.76903	NA	NA	NA	NA	NA	3.64586	NA	NA	NA	NA	NA	NA	NA	NA	1.09e-10	NA	NA	NA	NA	NA	0.0406386	NA	NA	NA	NA	NA
LOC115723378	mRNA	4-hydroxybenzoate polyprenyltransferase, mitochondrial, transcript variant X3, 4-hydroxybenzoate polyprenyltransferase, mitochondrial, transcript variant X2, 4-hydroxybenzoate polyprenyltransferase, mitochondrial, transcript variant X1	NA	NA	NA	NA	NA	NA	NA	NA	NA	NA	NA	-2.04359	NA	NA	NA	NA	NA	NA	NA	NA	NA	NA	NA	NA	NA	NA	0.00414299	NA	NA	NA	NA	NA
LOC115723384	ncRNA	uncharacterized LOC115723384, transcript variant X2, uncharacterized LOC115723384, transcript variant X1	NA	NA	3.12282	NA	NA	4.35085	NA	NA	4.94392	4.81001	NA	4.10045	4.31111	NA	4.09685	2.39512	NA	0.0175562	NA	NA	7.03e-10	NA	NA	2.01e-07	6.45e-07	NA	1.1e-07	1.15e-07	NA	6.98e-07	0.0177284	NA
LOC115723386	mRNA	alanine--tRNA ligase	NA	NA	NA	NA	NA	NA	NA	NA	NA	NA	NA	-1.35013	NA	NA	NA	NA	NA	NA	NA	NA	NA	NA	NA	NA	NA	NA	0.00586347	NA	NA	NA	NA	NA
LOC115723389	mRNA	WAT1-related protein At3g02690, chloroplastic, transcript variant X2, WAT1-related protein At3g02690, chloroplastic, transcript variant X1	NA	NA	NA	NA	NA	NA	NA	NA	NA	NA	NA	-2.92344	NA	NA	NA	NA	NA	NA	NA	NA	NA	NA	NA	NA	NA	NA	0.000121824	NA	NA	NA	NA	NA
LOC115723390	mRNA	50S ribosomal protein HLP, mitochondrial, transcript variant X1, 50S ribosomal protein HLP, mitochondrial, transcript variant X2	NA	NA	NA	NA	NA	NA	NA	NA	NA	NA	NA	-3.56522	-2.55287	NA	NA	NA	NA	NA	NA	NA	NA	NA	NA	NA	NA	NA	0.000140014	0.0323353	NA	NA	NA	NA
LOC115723393	mRNA	uncharacterized LOC115723393	NA	NA	1.77978	NA	NA	NA	NA	NA	5.47667	NA	NA	4.68169	4.22688	NA	NA	NA	NA	5.12e-11	NA	NA	NA	NA	NA	0.000728273	NA	NA	2.83e-06	0.000146998	NA	NA	NA	NA
LOC115723394	mRNA	membrin-11	NA	NA	NA	NA	NA	NA	NA	NA	NA	NA	NA	1.60935	NA	NA	NA	NA	NA	NA	NA	NA	NA	NA	NA	NA	NA	NA	0.000101422	NA	NA	NA	NA	NA
LOC115723396	mRNA	pentatricopeptide repeat-containing protein At3g23020	NA	NA	NA	NA	NA	NA	NA	NA	NA	NA	NA	-3.14614	NA	NA	NA	NA	NA	NA	NA	NA	NA	NA	NA	NA	NA	NA	6.21e-05	NA	NA	NA	NA	NA
LOC115723398	mRNA	ABC transporter B family member 11	NA	NA	NA	NA	NA	NA	NA	NA	NA	NA	NA	-3.78502	NA	NA	NA	1.41171	1.04443	NA	NA	NA	NA	NA	NA	NA	NA	NA	6.23e-08	NA	NA	NA	1.62e-06	0.0096833
LOC115723402	mRNA	peroxidase 64	NA	NA	NA	NA	NA	-1.09925	NA	NA	NA	NA	NA	NA	NA	NA	2.87188	2.77398	NA	NA	NA	NA	0.0496711	NA	NA	NA	NA	NA	NA	NA	NA	0.0080794	0.0197717	NA
LOC115723403	mRNA	probable inactive DNA (cytosine-5)-methyltransferase DRM3, transcript variant X2, probable inactive DNA (cytosine-5)-methyltransferase DRM3, transcript variant X1	NA	NA	NA	NA	NA	NA	NA	NA	-1.3519	NA	NA	-2.3725	-1.30891	NA	NA	NA	NA	NA	NA	NA	NA	NA	NA	0.0457099	NA	NA	4.55e-07	0.0304573	NA	NA	NA	NA
LOC115723404	mRNA	YTH domain-containing protein ECT4, transcript variant X1, YTH domain-containing protein ECT4, transcript variant X3, YTH domain-containing protein ECT4, transcript variant X2	NA	NA	NA	NA	NA	NA	NA	NA	NA	NA	NA	2.00248	NA	NA	NA	NA	NA	NA	NA	NA	NA	NA	NA	NA	NA	NA	0.00531232	NA	NA	NA	NA	NA
LOC115723405	mRNA	alkaline/neutral invertase A, mitochondrial	NA	NA	NA	NA	NA	NA	NA	NA	NA	NA	NA	3.96413	NA	NA	NA	NA	NA	NA	NA	NA	NA	NA	NA	NA	NA	NA	2.36e-06	NA	NA	NA	NA	NA
LOC115723406	mRNA	SWI/SNF-related matrix-associated actin-dependent regulator of chromatin subfamily A-like protein 1	NA	NA	NA	NA	NA	NA	NA	NA	NA	NA	NA	2.17928	NA	NA	NA	NA	NA	NA	NA	NA	NA	NA	NA	NA	NA	NA	2.34e-05	NA	NA	NA	NA	NA
LOC115723407	mRNA	beta-glucosidase-like SFR2, chloroplastic	NA	NA	NA	NA	NA	NA	NA	NA	NA	NA	NA	-1.70103	NA	NA	NA	NA	NA	NA	NA	NA	NA	NA	NA	NA	NA	NA	0.000205688	NA	NA	NA	NA	NA
LOC115723413	mRNA	aspartic proteinase A2	NA	NA	NA	NA	NA	NA	NA	NA	NA	NA	NA	-1.80388	NA	NA	NA	NA	NA	NA	NA	NA	NA	NA	NA	NA	NA	NA	0.0250971	NA	NA	NA	NA	NA
LOC115723414	mRNA	polygalacturonase At1g48100, transcript variant X2, polygalacturonase At1g48100, transcript variant X1	NA	NA	NA	NA	NA	-2.96449	NA	NA	NA	NA	NA	NA	NA	NA	NA	NA	NA	NA	NA	NA	2.08e-05	NA	NA	NA	NA	NA	NA	NA	NA	NA	NA	NA
LOC115723416	mRNA	protein Abitram	NA	NA	NA	NA	NA	1.27641	NA	NA	7.07178	4.9004	NA	3.39479	3.61671	NA	4.82899	2.20999	NA	NA	NA	NA	4.1e-05	NA	NA	2.34e-11	2.33e-05	NA	0.000261644	0.000558603	NA	6.51e-19	0.000685877	NA
LOC115723417	mRNA	30S ribosomal protein S1, chloroplastic	NA	NA	NA	NA	NA	NA	NA	NA	NA	NA	NA	-3.66503	NA	NA	NA	NA	NA	NA	NA	NA	NA	NA	NA	NA	NA	NA	1.02e-05	NA	NA	NA	NA	NA
LOC115723418	mRNA	transcription factor MYB108	MYB	phosphate	NA	NA	NA	NA	NA	NA	NA	NA	NA	6.38623	3.68929	NA	-1.53178	NA	NA	NA	NA	NA	NA	NA	NA	NA	NA	NA	2.46e-07	0.0179522	NA	0.00218929	NA	NA
LOC115723420	mRNA	probable protein phosphatase 2C 2	NA	NA	NA	NA	NA	NA	NA	NA	NA	NA	NA	3.48418	NA	NA	NA	NA	NA	NA	NA	NA	NA	NA	NA	NA	NA	NA	0.000149464	NA	NA	NA	NA	NA
LOC115723421	mRNA	protein AGENET DOMAIN (AGD)-CONTAINING P1, transcript variant X2, protein AGENET DOMAIN (AGD)-CONTAINING P1, transcript variant X1	NA	NA	NA	NA	NA	NA	NA	NA	NA	NA	NA	-2.14353	NA	NA	NA	NA	NA	NA	NA	NA	NA	NA	NA	NA	NA	NA	0.00332508	NA	NA	NA	NA	NA
LOC115723424	mRNA	50S ribosomal protein L3-2, mitochondrial	NA	NA	NA	NA	NA	NA	NA	NA	NA	NA	NA	-2.25694	-1.73853	NA	NA	NA	NA	NA	NA	NA	NA	NA	NA	NA	NA	NA	0.000915659	0.047908	NA	NA	NA	NA
LOC115723427	mRNA	uncharacterized LOC115723427	NA	NA	NA	NA	NA	NA	NA	NA	NA	NA	NA	-3.99667	NA	NA	NA	NA	NA	NA	NA	NA	NA	NA	NA	NA	NA	NA	0.00300326	NA	NA	NA	NA	NA
LOC115723428	mRNA	guanosine deaminase, transcript variant X2, guanosine deaminase, transcript variant X1	NA	NA	NA	NA	NA	NA	NA	NA	NA	NA	NA	8.03862	NA	NA	NA	-1.24613	NA	NA	NA	NA	NA	NA	NA	NA	NA	NA	4.82e-05	NA	NA	NA	0.0475715	NA
LOC115723429	mRNA	uncharacterized LOC115723429	NA	NA	NA	NA	NA	NA	NA	NA	-2.19069	-2.91707	NA	-1.59532	-1.91525	NA	NA	NA	NA	NA	NA	NA	NA	NA	NA	0.00222	9.04e-06	NA	0.00550101	0.00429725	NA	NA	NA	NA
LOC115723430	mRNA	ADP-ribosylation factor 1	NA	NA	NA	NA	NA	-1.56328	NA	NA	NA	NA	NA	1.32495	NA	NA	NA	NA	NA	NA	NA	NA	8.76e-14	NA	NA	NA	NA	NA	0.0045846	NA	NA	NA	NA	NA
LOC115723431	mRNA	uncharacterized protein DDB_G0284459	NA	NA	NA	NA	NA	NA	NA	NA	NA	NA	NA	1.20224	NA	NA	NA	NA	NA	NA	NA	NA	NA	NA	NA	NA	NA	NA	0.00243685	NA	NA	NA	NA	NA
LOC115723435	mRNA, misc_RNA	exocyst complex component SEC8-like, transcript variant X3, exocyst complex component SEC8-like, transcript variant X6, exocyst complex component SEC8-like, transcript variant X2, exocyst complex component SEC8-like, transcript variant X13, exocyst complex component SEC8-like, transcript variant X4, exocyst complex component SEC8-like, transcript variant X11, exocyst complex component SEC8-like, transcript variant X12, exocyst complex component SEC8-like, transcript variant X10, exocyst complex component SEC8-like, transcript variant X9, exocyst complex component SEC8-like, transcript variant X8, exocyst complex component SEC8-like, transcript variant X7, exocyst complex component SEC8-like, transcript variant X5, exocyst complex component SEC8-like, transcript variant X1	NA	NA	NA	NA	NA	-1.03239	NA	NA	NA	NA	NA	NA	NA	NA	NA	NA	NA	NA	NA	NA	0.0125033	NA	NA	NA	NA	NA	NA	NA	NA	NA	NA	NA
LOC115723438	mRNA	olivetolic acid cyclase-like	NA	NA	NA	NA	NA	NA	NA	NA	NA	NA	NA	4.72167	NA	NA	NA	NA	NA	NA	NA	NA	NA	NA	NA	NA	NA	NA	4.83e-05	NA	NA	NA	NA	NA
LOC115723440	ncRNA	uncharacterized LOC115723440	NA	NA	NA	NA	NA	NA	NA	NA	NA	NA	NA	-2.39546	NA	NA	NA	1.39127	NA	NA	NA	NA	NA	NA	NA	NA	NA	NA	1.29e-07	NA	NA	NA	0.0454275	NA
LOC115723444	mRNA	1,4-alpha-glucan-branching enzyme 3, chloroplastic/amyloplastic	NA	NA	NA	NA	NA	NA	NA	NA	NA	NA	NA	-1.63001	NA	NA	NA	NA	NA	NA	NA	NA	NA	NA	NA	NA	NA	NA	0.026502	NA	NA	NA	NA	NA
LOC115723447	mRNA	1-aminocyclopropane-1-carboxylate oxidase homolog 1	NA	NA	NA	NA	NA	1.69675	NA	NA	NA	NA	NA	NA	NA	NA	NA	NA	NA	NA	NA	NA	0.00485019	NA	NA	NA	NA	NA	NA	NA	NA	NA	NA	NA
LOC115723448	mRNA	probable zinc metalloprotease EGY1, chloroplastic	NA	NA	NA	NA	NA	NA	NA	NA	NA	NA	NA	-4.35953	NA	NA	NA	NA	NA	NA	NA	NA	NA	NA	NA	NA	NA	NA	0.000383111	NA	NA	NA	NA	NA
LOC115723450	mRNA	transcription factor MYB14	NA	NA	NA	NA	NA	2.30311	NA	NA	4.5368	NA	NA	4.41962	4.04019	NA	1.66435	NA	NA	NA	NA	NA	0.0490813	NA	NA	6.12e-05	NA	NA	3.52e-13	2.28e-10	NA	0.00215874	NA	NA
LOC115723457	mRNA	pentatricopeptide repeat-containing protein At3g06920	NA	NA	NA	NA	NA	NA	NA	NA	NA	NA	NA	-1.65278	NA	NA	NA	NA	NA	NA	NA	NA	NA	NA	NA	NA	NA	NA	0.00231134	NA	NA	NA	NA	NA
LOC115723463	mRNA	25.3 kDa vesicle transport protein, transcript variant X1, 25.3 kDa vesicle transport protein, transcript variant X2	NA	NA	NA	NA	NA	NA	NA	NA	NA	NA	NA	1.06632	NA	NA	NA	NA	NA	NA	NA	NA	NA	NA	NA	NA	NA	NA	0.020348	NA	NA	NA	NA	NA
LOC115723464	mRNA	homocysteine S-methyltransferase 2	NA	NA	NA	NA	NA	1.46417	NA	NA	NA	NA	NA	6.94189	NA	NA	-3.00587	NA	NA	NA	NA	NA	0.0075383	NA	NA	NA	NA	NA	3.74e-05	NA	NA	6.86e-06	NA	NA
LOC115723466	mRNA	glutamyl-tRNA(Gln) amidotransferase subunit B, chloroplastic/mitochondrial, transcript variant X1, glutamyl-tRNA(Gln) amidotransferase subunit B, chloroplastic/mitochondrial, transcript variant X3, glutamyl-tRNA(Gln) amidotransferase subunit B, chloroplastic/mitochondrial, transcript variant X2	NA	NA	NA	NA	NA	NA	NA	NA	NA	NA	NA	-1.01974	NA	NA	NA	NA	NA	NA	NA	NA	NA	NA	NA	NA	NA	NA	0.011005	NA	NA	NA	NA	NA
LOC115723468	mRNA	LEAF RUST 10 DISEASE-RESISTANCE LOCUS RECEPTOR-LIKE PROTEIN KINASE-like 1.3, transcript variant X1, LEAF RUST 10 DISEASE-RESISTANCE LOCUS RECEPTOR-LIKE PROTEIN KINASE-like 1.3, transcript variant X2	NA	NA	NA	NA	NA	NA	NA	NA	NA	NA	NA	3.15302	2.30437	NA	NA	NA	NA	NA	NA	NA	NA	NA	NA	NA	NA	NA	1.09e-11	5.81e-06	NA	NA	NA	NA
LOC115723475	mRNA	ethylene-responsive transcription factor ERF054-like	NA	NA	NA	NA	NA	NA	NA	NA	NA	NA	NA	2.07537	NA	NA	NA	NA	NA	NA	NA	NA	NA	NA	NA	NA	NA	NA	0.000302903	NA	NA	NA	NA	NA
LOC115723477	mRNA	protein DETOXIFICATION 25, transcript variant X1, protein DETOXIFICATION 25, transcript variant X2	NA	NA	NA	NA	NA	NA	NA	NA	2.51213	NA	NA	2.75034	NA	NA	NA	NA	NA	NA	NA	NA	NA	NA	NA	0.0266453	NA	NA	0.0222177	NA	NA	NA	NA	NA
LOC115723478	mRNA	uncharacterized protein At5g19025, transcript variant X2, uncharacterized protein At5g19025, transcript variant X1	NA	NA	NA	NA	NA	NA	NA	NA	NA	NA	NA	1.78651	1.45097	NA	NA	NA	NA	NA	NA	NA	NA	NA	NA	NA	NA	NA	0.00173951	0.0481291	NA	NA	NA	NA
LOC115723479	mRNA	pentatricopeptide repeat-containing protein At1g06710, mitochondrial	NA	NA	NA	NA	NA	NA	NA	NA	NA	NA	NA	-3.79333	NA	NA	NA	NA	NA	NA	NA	NA	NA	NA	NA	NA	NA	NA	4.6e-06	NA	NA	NA	NA	NA
LOC115723481	mRNA	ubiquitin-60S ribosomal protein L40	NA	NA	NA	NA	NA	NA	NA	NA	NA	NA	NA	-1.13938	NA	NA	NA	NA	NA	NA	NA	NA	NA	NA	NA	NA	NA	NA	0.0344374	NA	NA	NA	NA	NA
LOC115723482	mRNA	immune-associated nucleotide-binding protein 9-like	NA	NA	NA	NA	NA	NA	NA	NA	8.3021	6.15995	NA	7.06772	6.89094	NA	NA	NA	NA	NA	NA	NA	NA	NA	NA	1.12e-05	0.00473671	NA	7.69e-08	8.48e-07	NA	NA	NA	NA
LOC115723483	mRNA	pentatricopeptide repeat-containing protein At5g15010, mitochondrial, transcript variant X2, pentatricopeptide repeat-containing protein At5g15010, mitochondrial, transcript variant X3, pentatricopeptide repeat-containing protein At5g15010, mitochondrial, transcript variant X1, pentatricopeptide repeat-containing protein At5g15010, mitochondrial, transcript variant X4	NA	NA	NA	NA	NA	NA	NA	NA	NA	NA	NA	NA	NA	NA	1.06604	NA	NA	NA	NA	NA	NA	NA	NA	NA	NA	NA	NA	NA	NA	0.00500043	NA	NA
LOC115723485	mRNA	UDP-glucuronic acid decarboxylase 2	NA	NA	NA	NA	NA	NA	NA	NA	NA	NA	NA	5.84953	3.33742	NA	NA	-1.95882	NA	NA	NA	NA	NA	NA	NA	NA	NA	NA	1.25e-20	1.42e-06	NA	NA	0.0211865	NA
LOC115723486	mRNA	glucan endo-1,3-beta-glucosidase, basic vacuolar isoform	NA	NA	NA	NA	NA	3.57366	NA	NA	NA	NA	NA	8.35968	5.00533	NA	1.16255	1.17363	NA	NA	NA	NA	0.00751226	NA	NA	NA	NA	NA	6.91e-23	5.49e-08	NA	0.00702931	0.0119004	NA
LOC115723489	mRNA	uncharacterized LOC115723489	NA	NA	NA	NA	NA	-1.48927	NA	NA	NA	NA	NA	2.67879	NA	NA	NA	NA	NA	NA	NA	NA	1.38e-05	NA	NA	NA	NA	NA	0.0024037	NA	NA	NA	NA	NA
LOC115723494	mRNA	probable pectinesterase 67	NA	NA	NA	NA	NA	NA	NA	NA	NA	NA	NA	-2.48161	NA	NA	NA	NA	NA	NA	NA	NA	NA	NA	NA	NA	NA	NA	0.000427482	NA	NA	NA	NA	NA
LOC115723511	mRNA	tRNA-specific 2-thiouridylase MnmA-like	NA	NA	NA	NA	NA	NA	NA	NA	NA	NA	NA	-1.45509	NA	NA	NA	NA	NA	NA	NA	NA	NA	NA	NA	NA	NA	NA	0.000782925	NA	NA	NA	NA	NA
LOC115723539	mRNA	uncharacterized LOC115723539	NA	NA	NA	NA	NA	NA	NA	NA	NA	NA	NA	1.04373	NA	NA	NA	NA	NA	NA	NA	NA	NA	NA	NA	NA	NA	NA	0.0439377	NA	NA	NA	NA	NA
LOC115723561	mRNA	B3 domain-containing protein Os03g0619800	NA	NA	NA	NA	NA	NA	NA	NA	NA	NA	NA	1.11759	NA	NA	NA	NA	NA	NA	NA	NA	NA	NA	NA	NA	NA	NA	0.0334993	NA	NA	NA	NA	NA
LOC115723565	mRNA	uncharacterized LOC115723565	NA	NA	NA	NA	NA	NA	NA	NA	NA	NA	NA	3.87786	NA	NA	NA	NA	NA	NA	NA	NA	NA	NA	NA	NA	NA	NA	3.53e-07	NA	NA	NA	NA	NA
LOC115723566	mRNA	uncharacterized LOC115723566	NA	NA	NA	NA	NA	NA	NA	NA	NA	NA	NA	2.72106	NA	NA	NA	NA	NA	NA	NA	NA	NA	NA	NA	NA	NA	NA	3.84e-05	NA	NA	NA	NA	NA
LOC115723574	mRNA	CO(2)-response secreted protease	NA	NA	NA	NA	NA	1.39682	NA	NA	NA	NA	NA	-6.80354	NA	NA	-1.60247	NA	NA	NA	NA	NA	0.0134859	NA	NA	NA	NA	NA	7.43e-07	NA	NA	1.41e-06	NA	NA
LOC115723595	mRNA	metal tolerance protein 2	NA	NA	NA	NA	NA	NA	NA	NA	NA	NA	NA	-1.48321	NA	NA	NA	NA	NA	NA	NA	NA	NA	NA	NA	NA	NA	NA	0.00162973	NA	NA	NA	NA	NA
LOC115723607	mRNA	GDSL esterase/lipase EXL3	NA	NA	NA	NA	NA	-1.08215	NA	NA	NA	NA	NA	NA	NA	NA	NA	NA	NA	NA	NA	NA	1.35e-08	NA	NA	NA	NA	NA	NA	NA	NA	NA	NA	NA
LOC115723609	mRNA	pinin	NA	NA	NA	NA	NA	NA	NA	NA	NA	NA	NA	-1.158	NA	NA	NA	NA	NA	NA	NA	NA	NA	NA	NA	NA	NA	NA	0.00288939	NA	NA	NA	NA	NA
LOC115723623	mRNA	uncharacterized LOC115723623	NA	NA	NA	NA	NA	NA	NA	NA	NA	NA	NA	6.32372	3.26918	NA	NA	NA	NA	NA	NA	NA	NA	NA	NA	NA	NA	NA	1.93e-30	5.52e-08	NA	NA	NA	NA
LOC115723628	mRNA	peptide methionine sulfoxide reductase MsrA	NA	NA	NA	NA	NA	-1.36315	NA	NA	NA	NA	NA	2.41718	NA	NA	NA	NA	NA	NA	NA	NA	0.0012197	NA	NA	NA	NA	NA	0.00406302	NA	NA	NA	NA	NA
LOC115723637	mRNA	uncharacterized LOC115723637	NA	NA	NA	NA	NA	NA	NA	NA	3.02793	NA	NA	NA	NA	NA	NA	NA	NA	NA	NA	NA	NA	NA	NA	0.0290639	NA	NA	NA	NA	NA	NA	NA	NA
LOC115723659	mRNA	activating signal cointegrator 1 complex subunit 2	NA	NA	NA	NA	NA	NA	NA	NA	NA	NA	NA	-2.19884	NA	NA	NA	NA	NA	NA	NA	NA	NA	NA	NA	NA	NA	NA	0.00625259	NA	NA	NA	NA	NA
LOC115723670	mRNA	purple acid phosphatase 3	PAP	phosphate	2.36912	NA	NA	3.7275	1.30887	NA	6.02183	5.62644	NA	5.4589	5.24126	NA	4.90983	3.13976	NA	8.68e-08	NA	NA	5.51e-53	1.58e-05	NA	4.35e-10	1.13e-08	NA	2.68e-25	1.6e-22	NA	7.92e-27	1.58e-10	NA
LOC115723684	mRNA	carboxyl-terminal-processing peptidase 3, chloroplastic-like	NA	NA	NA	NA	NA	-1.94423	NA	NA	-2.18478	NA	NA	-3.19098	-1.52758	NA	-1.47147	NA	NA	NA	NA	NA	6.7e-07	NA	NA	0.00130984	NA	NA	1.29e-08	0.0374488	NA	0.00113038	NA	NA
LOC115723701	mRNA	zinc finger protein GAI-ASSOCIATED FACTOR 1	NA	NA	NA	NA	NA	NA	NA	NA	NA	NA	NA	-3.14565	-2.94412	NA	1.14533	NA	NA	NA	NA	NA	NA	NA	NA	NA	NA	NA	0.000113056	0.00182207	NA	6.39e-07	NA	NA
LOC115723715	mRNA	UDP-glycosyltransferase 92A1	NA	NA	NA	NA	NA	1.06318	NA	NA	NA	NA	NA	NA	NA	NA	NA	NA	NA	NA	NA	NA	0.0169511	NA	NA	NA	NA	NA	NA	NA	NA	NA	NA	NA
LOC115723729	mRNA	DNA repair protein RAD5B	NA	NA	NA	NA	NA	NA	NA	NA	NA	NA	NA	1.60001	NA	NA	NA	NA	NA	NA	NA	NA	NA	NA	NA	NA	NA	NA	0.0221242	NA	NA	NA	NA	NA
LOC115723743	mRNA	uncharacterized LOC115723743	NA	NA	NA	NA	NA	NA	NA	NA	NA	NA	NA	NA	NA	NA	-3.19708	-1.97639	NA	NA	NA	NA	NA	NA	NA	NA	NA	NA	NA	NA	NA	1.51e-08	0.0030449	NA
LOC115723768	mRNA	dihydrolipoyllysine-residue acetyltransferase component 5 of pyruvate dehydrogenase complex, chloroplastic	NA	NA	NA	NA	NA	NA	NA	NA	NA	NA	NA	-1.64586	NA	NA	NA	NA	NA	NA	NA	NA	NA	NA	NA	NA	NA	NA	0.00167493	NA	NA	NA	NA	NA
LOC115723777	mRNA	leucine-rich repeat extensin-like protein 3	NA	NA	NA	NA	NA	1.76433	NA	NA	NA	NA	NA	NA	NA	NA	NA	NA	NA	NA	NA	NA	0.0378087	NA	NA	NA	NA	NA	NA	NA	NA	NA	NA	NA
LOC115723778	mRNA	uncharacterized LOC115723778	NA	NA	NA	NA	NA	NA	NA	NA	NA	NA	NA	-2.46538	NA	NA	-1.40501	NA	NA	NA	NA	NA	NA	NA	NA	NA	NA	NA	0.00112161	NA	NA	0.00161224	NA	NA
LOC115723785	mRNA	electron transfer flavoprotein subunit beta, mitochondrial, transcript variant X2, electron transfer flavoprotein subunit beta, mitochondrial, transcript variant X1	NA	NA	NA	NA	NA	NA	NA	NA	NA	NA	NA	4.35973	NA	NA	-1.26485	NA	NA	NA	NA	NA	NA	NA	NA	NA	NA	NA	0.0041673	NA	NA	2.13e-06	NA	NA
LOC115723811	mRNA	receptor protein kinase TMK1-like	NA	NA	NA	NA	NA	-1.54772	NA	NA	NA	NA	NA	NA	NA	NA	NA	NA	NA	NA	NA	NA	2.08e-09	NA	NA	NA	NA	NA	NA	NA	NA	NA	NA	NA
LOC115723814	mRNA	potassium transporter 5, transcript variant X2, potassium transporter 5, transcript variant X1	NA	NA	NA	NA	NA	NA	NA	NA	NA	NA	NA	NA	NA	NA	2.29932	NA	NA	NA	NA	NA	NA	NA	NA	NA	NA	NA	NA	NA	NA	3.82e-05	NA	NA
LOC115723854	mRNA	uncharacterized LOC115723854	NA	NA	NA	NA	NA	-1.44327	NA	NA	NA	NA	NA	NA	NA	NA	NA	-1.06418	NA	NA	NA	NA	0.00457066	NA	NA	NA	NA	NA	NA	NA	NA	NA	0.0283695	NA
LOC115723867	mRNA	late embryogenesis abundant protein D-34-like	NA	NA	NA	NA	NA	NA	NA	NA	NA	5.81467	NA	NA	NA	NA	NA	NA	NA	NA	NA	NA	NA	NA	NA	NA	0.0216932	NA	NA	NA	NA	NA	NA	NA
LOC115723872	mRNA	GTPase-activating protein GYP7	NA	NA	NA	NA	NA	NA	NA	NA	NA	NA	NA	1.00428	NA	NA	NA	NA	NA	NA	NA	NA	NA	NA	NA	NA	NA	NA	0.038881	NA	NA	NA	NA	NA
LOC115723894	mRNA	glycine-rich protein 5-like	NA	NA	1.42199	NA	NA	1.84983	NA	NA	5.46936	NA	NA	NA	NA	NA	NA	NA	NA	3.89e-11	NA	NA	0.000849755	NA	NA	0.00370538	NA	NA	NA	NA	NA	NA	NA	NA
LOC115723911	mRNA	uncharacterized mitochondrial protein AtMg00810-like	NA	NA	NA	NA	NA	NA	NA	NA	NA	NA	NA	-3.48357	NA	NA	NA	NA	NA	NA	NA	NA	NA	NA	NA	NA	NA	NA	9.87e-05	NA	NA	NA	NA	NA
LOC115723946	mRNA	brassinosteroid-related acyltransferase 1	NA	NA	NA	NA	NA	NA	NA	NA	NA	NA	NA	NA	NA	NA	-1.11281	NA	NA	NA	NA	NA	NA	NA	NA	NA	NA	NA	NA	NA	NA	0.00283485	NA	NA
LOC115723953	mRNA	loganic acid O-methyltransferase-like	NA	NA	NA	NA	NA	NA	NA	NA	NA	NA	NA	9.88673	4.56188	NA	NA	NA	NA	NA	NA	NA	NA	NA	NA	NA	NA	NA	3.29e-24	4.19e-05	NA	NA	NA	NA
LOC115723957	mRNA	ethylene-responsive transcription factor ERN1-like	NA	NA	NA	NA	NA	NA	NA	NA	NA	NA	NA	NA	NA	NA	2.28177	1.65389	NA	NA	NA	NA	NA	NA	NA	NA	NA	NA	NA	NA	NA	8.89e-07	0.00188974	NA
LOC115723969	mRNA	SUN domain-containing protein 1-like	NA	NA	NA	NA	NA	NA	NA	NA	NA	NA	NA	2.07037	NA	NA	NA	NA	NA	NA	NA	NA	NA	NA	NA	NA	NA	NA	0.000472466	NA	NA	NA	NA	NA
LOC115723989	mRNA	FH protein interacting protein FIP2	NA	NA	NA	NA	NA	NA	NA	NA	NA	NA	NA	1.35077	NA	NA	NA	NA	NA	NA	NA	NA	NA	NA	NA	NA	NA	NA	0.00996025	NA	NA	NA	NA	NA
LOC115724013	mRNA	homeobox protein 12-like	NA	NA	NA	NA	NA	NA	NA	NA	NA	NA	NA	NA	NA	NA	3.9148	3.62397	NA	NA	NA	NA	NA	NA	NA	NA	NA	NA	NA	NA	NA	7.86e-05	0.000776255	NA
LOC115724029	mRNA	putative disease resistance RPP13-like protein 1	NA	NA	NA	NA	NA	NA	NA	NA	-4.50528	NA	NA	-3.85069	NA	NA	NA	NA	NA	NA	NA	NA	NA	NA	NA	0.015486	NA	NA	0.000702249	NA	NA	NA	NA	NA
LOC115724033	mRNA	protein ACCUMULATION AND REPLICATION OF CHLOROPLASTS 6, chloroplastic-like	NA	NA	NA	NA	NA	NA	NA	NA	NA	NA	NA	-5.93751	-3.0972	NA	NA	NA	NA	NA	NA	NA	NA	NA	NA	NA	NA	NA	5.21e-07	0.0453695	NA	NA	NA	NA
LOC115724046	mRNA	cytosolic sulfotransferase 5-like	NA	NA	NA	NA	NA	NA	NA	NA	NA	NA	NA	NA	NA	NA	1.28779	NA	NA	NA	NA	NA	NA	NA	NA	NA	NA	NA	NA	NA	NA	0.0339741	NA	NA
LOC115724054	mRNA	serine/threonine-protein phosphatase PP1 isozyme 3	NA	NA	NA	NA	NA	NA	NA	NA	NA	NA	NA	-1.75638	NA	NA	NA	NA	NA	NA	NA	NA	NA	NA	NA	NA	NA	NA	2.29e-05	NA	NA	NA	NA	NA
LOC115724056	mRNA	uncharacterized LOC115724056, transcript variant X3, uncharacterized LOC115724056, transcript variant X1, uncharacterized LOC115724056, transcript variant X2	NA	NA	NA	NA	NA	NA	NA	NA	NA	NA	NA	1.83554	NA	NA	NA	NA	NA	NA	NA	NA	NA	NA	NA	NA	NA	NA	7.65e-05	NA	NA	NA	NA	NA
LOC115724057	mRNA	putative calcium-transporting ATPase 13, plasma membrane-type	NA	NA	NA	NA	NA	NA	NA	NA	NA	NA	NA	6.49331	3.75378	NA	NA	NA	NA	NA	NA	NA	NA	NA	NA	NA	NA	NA	3.33e-13	0.000250955	NA	NA	NA	NA
LOC115724058	mRNA	peroxidase 57	NA	NA	NA	NA	NA	-6.09541	NA	NA	NA	NA	NA	NA	NA	NA	NA	NA	NA	NA	NA	NA	4.8e-13	NA	NA	NA	NA	NA	NA	NA	NA	NA	NA	NA
LOC115724059	mRNA	peroxidase 57-like	NA	NA	NA	NA	NA	NA	NA	NA	NA	NA	NA	NA	NA	NA	3.19726	3.31878	NA	NA	NA	NA	NA	NA	NA	NA	NA	NA	NA	NA	NA	0.0222733	0.0279651	NA
LOC115724061	mRNA	glutathione S-transferase	NA	NA	NA	NA	NA	1.34333	NA	NA	4.09979	2.82824	NA	4.04013	2.79019	NA	1.83599	NA	NA	NA	NA	NA	2.89e-12	NA	NA	3.99e-10	0.000103281	NA	6.88e-27	2.18e-12	NA	2e-17	NA	NA
LOC115724063	mRNA	chaperone protein dnaJ C76, chloroplastic	NA	NA	NA	NA	NA	1.49608	NA	NA	NA	NA	NA	NA	NA	NA	NA	NA	NA	NA	NA	NA	0.000611786	NA	NA	NA	NA	NA	NA	NA	NA	NA	NA	NA
LOC115724067	mRNA	novel plant SNARE 13	NA	NA	NA	NA	NA	NA	NA	NA	NA	NA	NA	1.19197	NA	NA	NA	NA	NA	NA	NA	NA	NA	NA	NA	NA	NA	NA	0.00730959	NA	NA	NA	NA	NA
LOC115724070	mRNA	CRIB domain-containing protein RIC4	NA	NA	NA	NA	NA	NA	NA	NA	NA	NA	NA	-1.31645	NA	NA	NA	NA	NA	NA	NA	NA	NA	NA	NA	NA	NA	NA	0.00829384	NA	NA	NA	NA	NA
LOC115724072	mRNA	DNA-directed RNA polymerase V subunit 7, transcript variant X2, DNA-directed RNA polymerase V subunit 7, transcript variant X1	NA	NA	NA	NA	NA	NA	NA	NA	NA	NA	NA	-2.38591	NA	NA	NA	NA	NA	NA	NA	NA	NA	NA	NA	NA	NA	NA	0.000302903	NA	NA	NA	NA	NA
LOC115724073	mRNA	probable prefoldin subunit 3	NA	NA	NA	NA	NA	NA	NA	NA	NA	NA	NA	-1.6371	NA	NA	NA	NA	NA	NA	NA	NA	NA	NA	NA	NA	NA	NA	0.00123243	NA	NA	NA	NA	NA
LOC115724074	mRNA	transcription factor bHLH104	PRI1	iron	NA	NA	NA	NA	NA	NA	NA	NA	NA	NA	NA	NA	1.02013	NA	NA	NA	NA	NA	NA	NA	NA	NA	NA	NA	NA	NA	NA	3.98e-09	NA	NA
LOC115724078	mRNA	uncharacterized LOC115724078	NA	NA	NA	NA	NA	NA	NA	NA	NA	NA	NA	2.06739	NA	NA	NA	NA	NA	NA	NA	NA	NA	NA	NA	NA	NA	NA	0.00849533	NA	NA	NA	NA	NA
LOC115724079	mRNA	F-box/LRR-repeat protein 4	NA	NA	NA	NA	NA	NA	NA	NA	NA	NA	NA	1.39555	NA	NA	NA	NA	NA	NA	NA	NA	NA	NA	NA	NA	NA	NA	0.00214831	NA	NA	NA	NA	NA
LOC115724081	mRNA	putative leucine-rich repeat receptor-like serine/threonine-protein kinase At2g14440	NA	NA	NA	NA	NA	NA	NA	NA	NA	NA	NA	2.80457	1.81655	NA	NA	NA	NA	NA	NA	NA	NA	NA	NA	NA	NA	NA	5.19e-08	0.00308406	NA	NA	NA	NA
LOC115724084	mRNA	GDP-mannose 3,5-epimerase 1	NA	NA	NA	NA	NA	4.10427	1.232	NA	NA	NA	NA	-1.73463	NA	NA	NA	NA	NA	NA	NA	NA	9.36e-38	0.0150411	NA	NA	NA	NA	0.0370934	NA	NA	NA	NA	NA
LOC115724085	mRNA	ATP-citrate synthase beta chain protein 2	NA	NA	NA	NA	NA	-1.18318	NA	NA	NA	NA	NA	NA	NA	NA	NA	NA	NA	NA	NA	NA	2.4e-10	NA	NA	NA	NA	NA	NA	NA	NA	NA	NA	NA
LOC115724086	mRNA	DNA polymerase delta subunit 4	NA	NA	NA	NA	NA	NA	NA	NA	NA	NA	NA	1.94331	NA	NA	NA	NA	NA	NA	NA	NA	NA	NA	NA	NA	NA	NA	0.00137261	NA	NA	NA	NA	NA
LOC115724088	mRNA	GDSL esterase/lipase At4g16230	NA	NA	NA	NA	NA	1.41619	NA	NA	NA	NA	NA	NA	NA	NA	NA	NA	NA	NA	NA	NA	0.00998831	NA	NA	NA	NA	NA	NA	NA	NA	NA	NA	NA
LOC115724089	mRNA	protein SULFUR DEFICIENCY-INDUCED 2	SDI	sulfate	NA	NA	NA	NA	NA	NA	NA	2.91535	NA	1.68376	NA	NA	-1.23024	NA	NA	NA	NA	NA	NA	NA	NA	NA	0.000870889	NA	0.00656462	NA	NA	2.52e-06	NA	NA
LOC115724093	mRNA	1-aminocyclopropane-1-carboxylate oxidase homolog 1, transcript variant X1, 1-aminocyclopropane-1-carboxylate oxidase homolog 1, transcript variant X2	NA	NA	NA	NA	NA	1.00004	NA	NA	NA	NA	NA	NA	NA	NA	NA	NA	NA	NA	NA	NA	0.000643274	NA	NA	NA	NA	NA	NA	NA	NA	NA	NA	NA
LOC115724097	mRNA, misc_RNA	chromosome transmission fidelity protein 18 homolog, transcript variant X3, chromosome transmission fidelity protein 18 homolog, transcript variant X2, chromosome transmission fidelity protein 18 homolog, transcript variant X1	NA	NA	NA	NA	NA	-1.57386	NA	NA	NA	NA	NA	3.04343	NA	NA	NA	NA	NA	NA	NA	NA	3.92e-12	NA	NA	NA	NA	NA	0.000249831	NA	NA	NA	NA	NA
LOC115724101	mRNA	plastid-lipid-associated protein 6, chloroplastic	NA	NA	NA	NA	NA	NA	NA	NA	NA	NA	NA	-3.23186	NA	NA	NA	NA	NA	NA	NA	NA	NA	NA	NA	NA	NA	NA	0.00102469	NA	NA	NA	NA	NA
LOC115724105	mRNA	plant cysteine oxidase 2	NA	NA	NA	NA	NA	-1.16048	NA	NA	NA	NA	NA	NA	NA	NA	NA	1.7553	NA	NA	NA	NA	0.00520323	NA	NA	NA	NA	NA	NA	NA	NA	NA	0.00565538	NA
LOC115724107	mRNA	putative calcium-transporting ATPase 13, plasma membrane-type	NA	NA	NA	NA	NA	NA	NA	NA	4.11335	NA	NA	4.67866	3.19903	NA	NA	NA	NA	NA	NA	NA	NA	NA	NA	0.0315642	NA	NA	6.41e-05	0.0323353	NA	NA	NA	NA
LOC115724110	mRNA	pathogen-related protein	NA	NA	NA	NA	NA	NA	NA	NA	NA	NA	NA	3.12841	NA	NA	NA	NA	NA	NA	NA	NA	NA	NA	NA	NA	NA	NA	9.88e-05	NA	NA	NA	NA	NA
LOC115724111	mRNA	FCS-Like Zinc finger 15	NA	NA	NA	NA	NA	NA	NA	NA	NA	NA	NA	-1.70188	-2.20773	NA	-1.67083	NA	NA	NA	NA	NA	NA	NA	NA	NA	NA	NA	0.00806737	0.00287254	NA	0.00051521	NA	NA
LOC115724112	mRNA	CRS2-associated factor 2, mitochondrial, transcript variant X2, CRS2-associated factor 2, mitochondrial, transcript variant X1	NA	NA	NA	NA	NA	NA	NA	NA	NA	NA	NA	-1.72031	NA	NA	NA	NA	NA	NA	NA	NA	NA	NA	NA	NA	NA	NA	0.00037924	NA	NA	NA	NA	NA
LOC115724117	mRNA, misc_RNA	uncharacterized LOC115724117, transcript variant X1, uncharacterized LOC115724117, transcript variant X2, uncharacterized LOC115724117, transcript variant X5, uncharacterized LOC115724117, transcript variant X4, uncharacterized LOC115724117, transcript variant X3, uncharacterized LOC115724117, transcript variant X6, uncharacterized LOC115724117, transcript variant X8, uncharacterized LOC115724117, transcript variant X7	NA	NA	NA	NA	NA	NA	NA	NA	NA	NA	NA	1.91866	NA	NA	NA	NA	NA	NA	NA	NA	NA	NA	NA	NA	NA	NA	0.00404643	NA	NA	NA	NA	NA
LOC115724122	mRNA	TMV resistance protein N	NA	NA	NA	NA	NA	NA	NA	NA	NA	NA	NA	-2.38512	NA	NA	NA	NA	NA	NA	NA	NA	NA	NA	NA	NA	NA	NA	0.0136186	NA	NA	NA	NA	NA
LOC115724124	mRNA	purple acid phosphatase 23	PAP	phosphate	2.40232	NA	NA	3.09096	1.71637	NA	9.66384	9.36116	NA	6.76775	7.67391	NA	5.44875	4.36713	NA	2.57e-48	NA	NA	9.22e-54	1.89e-15	NA	3.72e-36	8.27e-34	NA	1.53e-33	1.69e-42	NA	1.75e-46	3.42e-29	NA
LOC115724125	mRNA	uncharacterized LOC115724125	NA	NA	NA	NA	NA	NA	NA	NA	NA	NA	NA	-1.85119	NA	NA	-1.07347	NA	NA	NA	NA	NA	NA	NA	NA	NA	NA	NA	0.0370408	NA	NA	0.00188833	NA	NA
LOC115724127	mRNA	probable pectate lyase 8	NA	NA	NA	NA	NA	-2.38781	NA	NA	NA	NA	NA	3.46689	NA	NA	NA	NA	NA	NA	NA	NA	3.61e-06	NA	NA	NA	NA	NA	0.0148643	NA	NA	NA	NA	NA
LOC115724131	mRNA	haloacid dehalogenase-like hydrolase domain-containing protein At2g33255	NA	NA	NA	NA	NA	NA	NA	NA	NA	NA	NA	-1.56749	NA	NA	NA	NA	NA	NA	NA	NA	NA	NA	NA	NA	NA	NA	0.000712853	NA	NA	NA	NA	NA
LOC115724132	mRNA	uncharacterized LOC115724132	NA	NA	NA	NA	NA	NA	NA	NA	NA	NA	NA	1.84521	1.07932	NA	NA	NA	NA	NA	NA	NA	NA	NA	NA	NA	NA	NA	9.2e-06	0.0465004	NA	NA	NA	NA
LOC115724133	mRNA, misc_RNA	hydroxyethylthiazole kinase, transcript variant X6, hydroxyethylthiazole kinase, transcript variant X4, hydroxyethylthiazole kinase, transcript variant X5, hydroxyethylthiazole kinase, transcript variant X3, hydroxyethylthiazole kinase, transcript variant X2, hydroxyethylthiazole kinase, transcript variant X1	NA	NA	NA	NA	NA	NA	NA	NA	NA	NA	NA	-1.09663	NA	NA	NA	NA	NA	NA	NA	NA	NA	NA	NA	NA	NA	NA	0.0264437	NA	NA	NA	NA	NA
LOC115724135	mRNA	protein SIEVE ELEMENT OCCLUSION B	NA	NA	NA	NA	NA	NA	NA	NA	NA	NA	NA	3.75335	NA	NA	NA	NA	NA	NA	NA	NA	NA	NA	NA	NA	NA	NA	2.17e-05	NA	NA	NA	NA	NA
LOC115724136	mRNA	glutelin type-A 2	NA	NA	NA	NA	NA	NA	NA	NA	NA	NA	NA	5.91287	2.37715	NA	NA	NA	NA	NA	NA	NA	NA	NA	NA	NA	NA	NA	3.28e-11	0.0447538	NA	NA	NA	NA
LOC115724137	mRNA	preprotein translocase subunit SECE1	NA	NA	NA	NA	NA	NA	NA	NA	-3.09805	NA	NA	-4.57535	-2.50465	NA	NA	NA	NA	NA	NA	NA	NA	NA	NA	0.048998	NA	NA	1.29e-07	0.0232569	NA	NA	NA	NA
LOC115724138	mRNA	protein DETOXIFICATION 9, transcript variant X1, protein DETOXIFICATION 9, transcript variant X2	NA	NA	NA	NA	NA	1.11576	NA	NA	NA	NA	NA	-4.096	NA	NA	NA	NA	NA	NA	NA	NA	1.75e-06	NA	NA	NA	NA	NA	8.55e-09	NA	NA	NA	NA	NA
LOC115724140	mRNA	heavy metal-associated isoprenylated plant protein 33	NA	NA	NA	NA	NA	NA	NA	NA	NA	NA	NA	-1.69048	NA	NA	NA	NA	NA	NA	NA	NA	NA	NA	NA	NA	NA	NA	0.0074369	NA	NA	NA	NA	NA
LOC115724148	mRNA	probable glutathione peroxidase 2	NA	NA	NA	NA	NA	NA	NA	NA	NA	NA	NA	2.4353	1.13609	NA	NA	NA	NA	NA	NA	NA	NA	NA	NA	NA	NA	NA	8.55e-10	0.0270146	NA	NA	NA	NA
LOC115724149	mRNA	NDR1/HIN1-like protein 6	NA	NA	NA	NA	NA	-1.44077	NA	NA	NA	NA	NA	8.9365	4.32021	NA	NA	NA	NA	NA	NA	NA	0.0235606	NA	NA	NA	NA	NA	2.91e-29	9.38e-07	NA	NA	NA	NA
LOC115724154	mRNA	glutathione S-transferase	NA	NA	NA	NA	NA	NA	NA	NA	4.19056	NA	NA	5.4916	2.5698	NA	NA	NA	NA	NA	NA	NA	NA	NA	NA	0.0136208	NA	NA	2.41e-08	0.0478635	NA	NA	NA	NA
LOC115724155	mRNA	uncharacterized LOC115724155	NA	NA	NA	NA	NA	NA	NA	NA	NA	NA	NA	-1.42244	NA	NA	NA	NA	NA	NA	NA	NA	NA	NA	NA	NA	NA	NA	0.00130106	NA	NA	NA	NA	NA
LOC115724157	mRNA	protein PAM71-homolog, chloroplastic-like	NA	NA	NA	NA	NA	NA	NA	NA	NA	NA	NA	-2.022	NA	NA	NA	NA	NA	NA	NA	NA	NA	NA	NA	NA	NA	NA	0.00756271	NA	NA	NA	NA	NA
LOC115724159	ncRNA	uncharacterized LOC115724159	NA	NA	NA	NA	NA	NA	NA	NA	NA	NA	NA	-3.3085	NA	NA	NA	NA	NA	NA	NA	NA	NA	NA	NA	NA	NA	NA	0.00155766	NA	NA	NA	NA	NA
LOC115724160	mRNA	DELLA protein RGL1	NA	NA	NA	NA	NA	NA	NA	NA	NA	NA	NA	-1.76894	-1.97734	NA	NA	NA	NA	NA	NA	NA	NA	NA	NA	NA	NA	NA	0.0196904	0.0379618	NA	NA	NA	NA
LOC115724161	mRNA	probable inactive heme oxygenase 2, chloroplastic, transcript variant X2, probable inactive heme oxygenase 2, chloroplastic, transcript variant X1, probable inactive heme oxygenase 2, chloroplastic, transcript variant X3	NA	NA	NA	NA	NA	NA	NA	NA	NA	NA	NA	-1.98038	NA	NA	NA	NA	NA	NA	NA	NA	NA	NA	NA	NA	NA	NA	0.014919	NA	NA	NA	NA	NA
LOC115724163	mRNA	co-chaperone protein p23-2	NA	NA	NA	NA	NA	NA	NA	NA	NA	NA	NA	-2.36543	NA	NA	NA	NA	NA	NA	NA	NA	NA	NA	NA	NA	NA	NA	2.48e-07	NA	NA	NA	NA	NA
LOC115724165	ncRNA	uncharacterized LOC115724165	NA	NA	NA	NA	NA	NA	NA	NA	NA	NA	NA	2.50642	NA	NA	NA	NA	NA	NA	NA	NA	NA	NA	NA	NA	NA	NA	0.0444285	NA	NA	NA	NA	NA
LOC115724167	mRNA	protein ZINC INDUCED FACILITATOR 1, transcript variant X2, protein ZINC INDUCED FACILITATOR 1, transcript variant X1, protein ZINC INDUCED FACILITATOR 1, transcript variant X3	NA	NA	NA	NA	NA	NA	NA	NA	NA	NA	NA	5.3523	3.78184	NA	NA	NA	NA	NA	NA	NA	NA	NA	NA	NA	NA	NA	3.27e-16	8.83e-08	NA	NA	NA	NA
LOC115724169	mRNA	magnesium-protoporphyrin IX monomethyl ester [oxidative] cyclase, chloroplastic	NA	NA	NA	NA	NA	NA	NA	NA	NA	NA	NA	-4.14446	NA	NA	NA	NA	NA	NA	NA	NA	NA	NA	NA	NA	NA	NA	0.0184993	NA	NA	NA	NA	NA
LOC115724170	mRNA	naringenin-chalcone synthase-like	NA	NA	NA	NA	NA	NA	NA	NA	NA	6.74151	NA	NA	NA	NA	NA	2.69666	NA	NA	NA	NA	NA	NA	NA	NA	1.08e-05	NA	NA	NA	NA	NA	0.0168431	NA
LOC115724171	mRNA	uncharacterized LOC115724171, transcript variant X4, uncharacterized LOC115724171, transcript variant X3, uncharacterized LOC115724171, transcript variant X2, uncharacterized LOC115724171, transcript variant X1	NA	NA	NA	NA	NA	NA	NA	NA	NA	NA	NA	-2.73102	NA	NA	NA	NA	NA	NA	NA	NA	NA	NA	NA	NA	NA	NA	3.74e-06	NA	NA	NA	NA	NA
LOC115724173	mRNA	NAC domain-containing protein 87	NA	NA	NA	NA	NA	NA	NA	NA	NA	NA	NA	4.1601	2.83811	NA	NA	NA	NA	NA	NA	NA	NA	NA	NA	NA	NA	NA	8.33e-06	0.0142686	NA	NA	NA	NA
LOC115724176	mRNA	zeatin O-xylosyltransferase	NA	NA	NA	NA	NA	NA	NA	NA	2.23379	NA	NA	NA	NA	NA	NA	NA	NA	NA	NA	NA	NA	NA	NA	0.00306049	NA	NA	NA	NA	NA	NA	NA	NA
LOC115724177	mRNA	uncharacterized LOC115724177	NA	NA	NA	NA	NA	-1.32186	NA	NA	NA	NA	NA	NA	NA	NA	NA	NA	NA	NA	NA	NA	5.9e-09	NA	NA	NA	NA	NA	NA	NA	NA	NA	NA	NA
LOC115724178	mRNA	uncharacterized LOC115724178, transcript variant X2, uncharacterized LOC115724178, transcript variant X1	NA	NA	NA	NA	NA	NA	NA	NA	NA	NA	NA	-2.99125	NA	NA	NA	NA	NA	NA	NA	NA	NA	NA	NA	NA	NA	NA	3.03e-05	NA	NA	NA	NA	NA
LOC115724180	mRNA	pentatricopeptide repeat-containing protein At5g18950	NA	NA	NA	NA	NA	NA	NA	NA	NA	NA	NA	-2.48717	NA	NA	NA	NA	NA	NA	NA	NA	NA	NA	NA	NA	NA	NA	0.000269897	NA	NA	NA	NA	NA
LOC115724183	mRNA	putative beta-D-xylosidase	NA	NA	NA	NA	NA	NA	NA	NA	NA	NA	NA	NA	NA	NA	NA	-1.29711	NA	NA	NA	NA	NA	NA	NA	NA	NA	NA	NA	NA	NA	NA	0.00725237	NA
LOC115724189	mRNA	probable glycosyltransferase At5g03795	NA	NA	NA	NA	NA	NA	NA	NA	NA	NA	NA	4.79875	5.4696	NA	NA	NA	NA	NA	NA	NA	NA	NA	NA	NA	NA	NA	0.00172897	0.00190682	NA	NA	NA	NA
LOC115724193	mRNA	N-acylphosphatidylethanolamine synthase	NA	NA	NA	NA	NA	NA	NA	NA	NA	NA	NA	-2.03326	NA	NA	NA	NA	NA	NA	NA	NA	NA	NA	NA	NA	NA	NA	0.000314148	NA	NA	NA	NA	NA
LOC115724195	mRNA	gamma conglutin 1	NA	NA	NA	NA	NA	NA	NA	NA	NA	NA	NA	4.20955	NA	NA	NA	NA	NA	NA	NA	NA	NA	NA	NA	NA	NA	NA	3.68e-05	NA	NA	NA	NA	NA
LOC115724197	mRNA	uncharacterized protein At2g02148, transcript variant X4, uncharacterized protein At2g02148, transcript variant X3, uncharacterized protein At2g02148, transcript variant X1, uncharacterized protein At2g02148, transcript variant X2	NA	NA	NA	NA	NA	NA	NA	NA	NA	NA	NA	1.0136	NA	NA	NA	NA	NA	NA	NA	NA	NA	NA	NA	NA	NA	NA	0.032533	NA	NA	NA	NA	NA
LOC115724199	mRNA	protein SRC2	NA	NA	NA	NA	NA	1.09268	NA	NA	NA	NA	NA	NA	NA	NA	NA	NA	NA	NA	NA	NA	0.0188541	NA	NA	NA	NA	NA	NA	NA	NA	NA	NA	NA
LOC115724203	mRNA	uncharacterized LOC115724203	NA	NA	NA	NA	NA	-1.1094	NA	NA	NA	NA	NA	-4.13332	NA	NA	NA	NA	NA	NA	NA	NA	5.51e-12	NA	NA	NA	NA	NA	1.74e-08	NA	NA	NA	NA	NA
LOC115724204	mRNA	protein SRG1	NA	NA	NA	NA	NA	2.97412	1.38048	NA	11.0712	10.4731	NA	6.7596	8.20974	NA	3.16877	NA	NA	NA	NA	NA	3.05e-13	0.0497481	NA	1.56e-27	1.74e-24	NA	7.08e-07	6.23e-09	NA	1.52e-05	NA	NA
LOC115724205	mRNA	protein SRG1	NA	NA	NA	NA	NA	NA	NA	NA	6.38665	5.16899	NA	7.89519	7.19032	NA	4.83791	3.98854	NA	NA	NA	NA	NA	NA	NA	1.49e-06	0.000332211	NA	1.47e-13	1.33e-10	NA	3.86e-11	3.65e-07	NA
LOC115724212	mRNA	probable aquaporin SIP2-1	NA	NA	NA	NA	NA	NA	NA	NA	NA	NA	NA	1.94778	NA	NA	NA	NA	NA	NA	NA	NA	NA	NA	NA	NA	NA	NA	1.09e-05	NA	NA	NA	NA	NA
LOC115724213	mRNA	protein PAM71-homolog, chloroplastic-like	NA	NA	NA	NA	NA	NA	NA	NA	NA	NA	NA	-2.85766	NA	NA	NA	NA	NA	NA	NA	NA	NA	NA	NA	NA	NA	NA	0.00284582	NA	NA	NA	NA	NA
LOC115724215	mRNA	leucine-rich repeat extensin-like protein 6	NA	NA	NA	NA	NA	NA	NA	NA	NA	NA	NA	NA	NA	NA	1.86175	1.2968	NA	NA	NA	NA	NA	NA	NA	NA	NA	NA	NA	NA	NA	4.66e-10	0.000113773	NA
LOC115724225	ncRNA	U2 spliceosomal RNA	NA	NA	NA	NA	NA	NA	NA	NA	NA	NA	NA	3.98104	NA	NA	NA	NA	NA	NA	NA	NA	NA	NA	NA	NA	NA	NA	1.27e-08	NA	NA	NA	NA	NA
LOC115724257	mRNA	histone H2A.1	NA	NA	NA	NA	NA	-2.13203	NA	NA	NA	NA	NA	2.55531	NA	NA	NA	NA	NA	NA	NA	NA	2.37e-15	NA	NA	NA	NA	NA	0.043121	NA	NA	NA	NA	NA
LOC115724278	mRNA	protein canopy-1	NA	NA	NA	NA	NA	NA	NA	NA	NA	NA	NA	-1.95284	NA	NA	NA	NA	NA	NA	NA	NA	NA	NA	NA	NA	NA	NA	0.0102813	NA	NA	NA	NA	NA
LOC115724347	ncRNA	small nucleolar RNA R44/J54/Z268 family	NA	NA	NA	NA	NA	NA	NA	NA	NA	NA	NA	-2.90771	NA	NA	NA	NA	NA	NA	NA	NA	NA	NA	NA	NA	NA	NA	0.0153429	NA	NA	NA	NA	NA
LOC115724358	ncRNA	small nucleolar RNA snoR116	NA	NA	NA	NA	NA	NA	NA	NA	NA	NA	NA	-2.42805	NA	NA	NA	NA	NA	NA	NA	NA	NA	NA	NA	NA	NA	NA	0.0367698	NA	NA	NA	NA	NA
LOC115724381	ncRNA	U1 spliceosomal RNA	NA	NA	NA	NA	NA	NA	NA	NA	NA	NA	NA	5.20492	NA	NA	NA	NA	NA	NA	NA	NA	NA	NA	NA	NA	NA	NA	1.8e-12	NA	NA	NA	NA	NA
LOC115724392	ncRNA	U2 spliceosomal RNA	NA	NA	NA	NA	NA	NA	NA	NA	NA	NA	NA	4.53475	NA	NA	-1.02199	NA	NA	NA	NA	NA	NA	NA	NA	NA	NA	NA	8.57e-09	NA	NA	0.01187	NA	NA
LOC115724424	mRNA	40S ribosomal protein S19-3	NA	NA	NA	NA	NA	NA	NA	NA	NA	NA	NA	-2.23314	NA	NA	NA	NA	NA	NA	NA	NA	NA	NA	NA	NA	NA	NA	0.00375323	NA	NA	NA	NA	NA
LOC115724426	mRNA	plant intracellular Ras-group-related LRR protein 6	NA	NA	NA	NA	NA	1.25564	NA	NA	NA	NA	NA	2.07825	NA	NA	NA	NA	NA	NA	NA	NA	3.16e-06	NA	NA	NA	NA	NA	0.0242459	NA	NA	NA	NA	NA
LOC115724427	mRNA	pentatricopeptide repeat-containing protein At4g21065	NA	NA	NA	NA	NA	NA	NA	NA	NA	NA	NA	-2.2155	NA	NA	NA	NA	NA	NA	NA	NA	NA	NA	NA	NA	NA	NA	0.00118437	NA	NA	NA	NA	NA
LOC115724430	mRNA	GDSL esterase/lipase At5g55050	NA	NA	NA	NA	NA	NA	NA	NA	NA	NA	NA	-2.16747	NA	NA	NA	NA	NA	NA	NA	NA	NA	NA	NA	NA	NA	NA	0.00815795	NA	NA	NA	NA	NA
LOC115724432	mRNA	cyclin-A1-1	NA	NA	NA	NA	NA	-1.66451	NA	NA	NA	NA	NA	2.42871	NA	NA	NA	NA	NA	NA	NA	NA	6.15e-10	NA	NA	NA	NA	NA	0.0399981	NA	NA	NA	NA	NA
LOC115724433	mRNA	histone-lysine N-methyltransferase ASHR3, transcript variant X1, histone-lysine N-methyltransferase ASHR3, transcript variant X2	NA	NA	NA	NA	NA	-1.75624	NA	NA	NA	NA	NA	2.86422	NA	NA	NA	NA	NA	NA	NA	NA	1.28e-09	NA	NA	NA	NA	NA	0.000822112	NA	NA	NA	NA	NA
LOC115724434	mRNA	uncharacterized LOC115724434, transcript variant X2, uncharacterized LOC115724434, transcript variant X1	NA	NA	NA	NA	NA	-1.32477	NA	NA	NA	NA	NA	NA	NA	NA	NA	NA	NA	NA	NA	NA	7.25e-07	NA	NA	NA	NA	NA	NA	NA	NA	NA	NA	NA
LOC115724435	mRNA	(R)-mandelonitrile lyase 1	NA	NA	NA	NA	NA	NA	NA	NA	NA	NA	NA	5.16219	3.68815	NA	NA	NA	NA	NA	NA	NA	NA	NA	NA	NA	NA	NA	1.13e-05	0.0104612	NA	NA	NA	NA
LOC115724438	mRNA	uncharacterized protein YnbB, transcript variant X1, uncharacterized protein YnbB, transcript variant X2, uncharacterized protein YnbB, transcript variant X3, uncharacterized protein YnbB, transcript variant X4	NA	NA	NA	NA	NA	NA	NA	NA	NA	NA	NA	-2.67721	NA	NA	NA	NA	NA	NA	NA	NA	NA	NA	NA	NA	NA	NA	5.36e-05	NA	NA	NA	NA	NA
LOC115724444	mRNA	ferredoxin--NADP reductase, embryo isozyme, chloroplastic	NA	NA	1.66838	NA	NA	2.53477	NA	NA	NA	NA	NA	NA	NA	NA	NA	NA	NA	0.0254073	NA	NA	0.0319845	NA	NA	NA	NA	NA	NA	NA	NA	NA	NA	NA
LOC115724448	mRNA	uncharacterized LOC115724448	NA	NA	NA	NA	NA	-1.01849	NA	NA	NA	NA	NA	4.26788	NA	NA	NA	NA	NA	NA	NA	NA	0.000324255	NA	NA	NA	NA	NA	0.0427664	NA	NA	NA	NA	NA
LOC115724449	mRNA	probable xyloglucan endotransglucosylase/hydrolase protein 23	NA	NA	NA	NA	NA	NA	NA	NA	NA	NA	NA	4.51051	2.85458	NA	NA	NA	NA	NA	NA	NA	NA	NA	NA	NA	NA	NA	2.26e-05	0.0375965	NA	NA	NA	NA
LOC115724451	mRNA	F-box protein At1g10780, transcript variant X1, F-box protein At1g10780, transcript variant X3, F-box protein At1g10780, transcript variant X2	NA	NA	NA	NA	NA	-1.18818	NA	NA	NA	NA	NA	NA	NA	NA	NA	NA	NA	NA	NA	NA	2.19e-05	NA	NA	NA	NA	NA	NA	NA	NA	NA	NA	NA
LOC115724453	mRNA	F-box/kelch-repeat protein At1g55270	NA	NA	NA	NA	NA	NA	NA	NA	NA	NA	NA	1.01063	NA	NA	NA	NA	NA	NA	NA	NA	NA	NA	NA	NA	NA	NA	0.0106186	NA	NA	NA	NA	NA
LOC115724455	mRNA	uncharacterized LOC115724455, transcript variant X2, uncharacterized LOC115724455, transcript variant X1	NA	NA	NA	NA	NA	NA	NA	NA	NA	NA	NA	-2.3644	NA	NA	NA	NA	NA	NA	NA	NA	NA	NA	NA	NA	NA	NA	8.59e-05	NA	NA	NA	NA	NA
LOC115724456	mRNA	probable 2-oxoglutarate-dependent dioxygenase ANS	NA	NA	NA	NA	NA	NA	NA	NA	NA	NA	NA	2.08542	1.41438	NA	NA	NA	NA	NA	NA	NA	NA	NA	NA	NA	NA	NA	2.06e-07	0.00304488	NA	NA	NA	NA
LOC115724457	mRNA	organic cation/carnitine transporter 4	NA	NA	NA	NA	NA	NA	NA	NA	3.03106	NA	NA	5.20939	2.81699	NA	NA	NA	NA	NA	NA	NA	NA	NA	NA	0.00481692	NA	NA	8.49e-13	0.00103318	NA	NA	NA	NA
LOC115724458	mRNA	uncharacterized LOC115724458	NA	NA	NA	NA	NA	-1.58565	NA	NA	NA	NA	NA	NA	-3.03635	NA	NA	NA	NA	NA	NA	NA	0.000285917	NA	NA	NA	NA	NA	NA	0.024324	NA	NA	NA	NA
LOC115724459	mRNA	subtilisin-like protease SBT5.3, transcript variant X2, subtilisin-like protease SBT5.3, transcript variant X1	NA	NA	NA	NA	NA	NA	NA	NA	NA	NA	NA	-11.106	NA	NA	NA	NA	NA	NA	NA	NA	NA	NA	NA	NA	NA	NA	1.03e-09	NA	NA	NA	NA	NA
LOC115724461	mRNA	glutamate receptor 3.3	NA	NA	NA	NA	NA	NA	NA	NA	NA	NA	NA	-4.61996	NA	NA	NA	NA	NA	NA	NA	NA	NA	NA	NA	NA	NA	NA	2.18e-14	NA	NA	NA	NA	NA
LOC115724463	mRNA	probable RNA-binding protein 18, transcript variant X2, probable RNA-binding protein 18, transcript variant X1	NA	NA	NA	NA	NA	NA	NA	NA	NA	NA	NA	-1.09057	NA	NA	NA	NA	NA	NA	NA	NA	NA	NA	NA	NA	NA	NA	0.0073154	NA	NA	NA	NA	NA
LOC115724464	mRNA	putative lipid-transfer protein DIR1	NA	NA	NA	NA	NA	-4.54522	NA	NA	NA	NA	NA	NA	NA	NA	NA	NA	NA	NA	NA	NA	1.43e-13	NA	NA	NA	NA	NA	NA	NA	NA	NA	NA	NA
LOC115724466	mRNA	AAA-ATPase At4g30250	NA	NA	NA	NA	NA	-1.09389	NA	NA	NA	NA	NA	NA	NA	NA	NA	NA	NA	NA	NA	NA	4.52e-05	NA	NA	NA	NA	NA	NA	NA	NA	NA	NA	NA
LOC115724467	mRNA	7-deoxyloganetin glucosyltransferase	NA	NA	NA	NA	NA	-2.37845	NA	NA	NA	NA	NA	NA	NA	NA	NA	NA	NA	NA	NA	NA	1.03e-06	NA	NA	NA	NA	NA	NA	NA	NA	NA	NA	NA
LOC115724468	mRNA	auxin-induced protein X10A	NA	NA	NA	NA	NA	NA	NA	NA	NA	NA	NA	-1.66943	NA	NA	NA	NA	NA	NA	NA	NA	NA	NA	NA	NA	NA	NA	0.0121519	NA	NA	NA	NA	NA
LOC115724470	mRNA	nifU-like protein 3, chloroplastic	NA	NA	NA	NA	NA	NA	NA	NA	-1.56414	NA	NA	-2.13775	NA	NA	NA	NA	NA	NA	NA	NA	NA	NA	NA	0.0222252	NA	NA	6.49e-05	NA	NA	NA	NA	NA
LOC115724474	mRNA	uncharacterized protein At4g14100	NA	NA	NA	NA	NA	NA	NA	NA	NA	NA	NA	-2.12702	NA	NA	NA	NA	NA	NA	NA	NA	NA	NA	NA	NA	NA	NA	0.000270431	NA	NA	NA	NA	NA
LOC115724477	mRNA	kinesin-like protein KIN-7D, mitochondrial	NA	NA	NA	NA	NA	-1.23361	NA	NA	NA	NA	NA	1.66294	NA	NA	NA	NA	NA	NA	NA	NA	2.68e-20	NA	NA	NA	NA	NA	2.04e-05	NA	NA	NA	NA	NA
LOC115724480	mRNA	probable acyl-activating enzyme 6	NA	NA	NA	NA	NA	-2.16541	NA	NA	NA	NA	NA	NA	NA	NA	6.00998	2.95189	NA	NA	NA	NA	0.00645426	NA	NA	NA	NA	NA	NA	NA	NA	1.9e-07	0.0479758	NA
LOC115724484	mRNA	uncharacterized LOC115724484	NA	NA	NA	NA	NA	NA	NA	NA	NA	NA	NA	-1.19661	NA	NA	NA	NA	NA	NA	NA	NA	NA	NA	NA	NA	NA	NA	0.0149744	NA	NA	NA	NA	NA
LOC115724485	mRNA	probable nitronate monooxygenase	NA	NA	1.10937	NA	NA	NA	NA	NA	NA	NA	NA	4.19742	2.37182	NA	NA	NA	NA	0.000309395	NA	NA	NA	NA	NA	NA	NA	NA	5e-09	0.00702454	NA	NA	NA	NA
LOC115724486	ncRNA	uncharacterized LOC115724486	NA	NA	NA	NA	NA	NA	NA	NA	NA	NA	NA	NA	NA	NA	1.89579	NA	NA	NA	NA	NA	NA	NA	NA	NA	NA	NA	NA	NA	NA	0.000212692	NA	NA
LOC115724487	mRNA	monoacylglycerol lipase ABHD6	NA	NA	NA	NA	NA	NA	NA	NA	NA	NA	NA	1.63156	NA	NA	NA	NA	NA	NA	NA	NA	NA	NA	NA	NA	NA	NA	0.00331604	NA	NA	NA	NA	NA
LOC115724488	ncRNA	uncharacterized LOC115724488	NA	NA	NA	NA	NA	NA	NA	NA	NA	NA	NA	2.106	NA	NA	NA	NA	NA	NA	NA	NA	NA	NA	NA	NA	NA	NA	0.0168859	NA	NA	NA	NA	NA
LOC115724492	mRNA	protein CHROMATIN REMODELING 35	NA	NA	NA	NA	NA	NA	NA	NA	NA	NA	NA	-1.94996	NA	NA	NA	NA	NA	NA	NA	NA	NA	NA	NA	NA	NA	NA	7.66e-05	NA	NA	NA	NA	NA
LOC115724495	mRNA	WEB family protein At5g55860, transcript variant X2, WEB family protein At5g55860, transcript variant X1	NA	NA	NA	NA	NA	NA	NA	NA	NA	NA	NA	1.4572	NA	NA	NA	NA	NA	NA	NA	NA	NA	NA	NA	NA	NA	NA	0.00952573	NA	NA	NA	NA	NA
LOC115724499	mRNA	probable ribosome-binding factor A, chloroplastic, transcript variant X2, probable ribosome-binding factor A, chloroplastic, transcript variant X1	NA	NA	NA	NA	NA	NA	NA	NA	NA	NA	NA	-5.27564	NA	NA	NA	NA	NA	NA	NA	NA	NA	NA	NA	NA	NA	NA	2.14e-06	NA	NA	NA	NA	NA
LOC115724500	mRNA	flowering time control protein FY, transcript variant X2, flowering time control protein FY, transcript variant X1	NA	NA	NA	NA	NA	NA	NA	NA	NA	NA	NA	-1.6262	NA	NA	NA	NA	NA	NA	NA	NA	NA	NA	NA	NA	NA	NA	2.78e-05	NA	NA	NA	NA	NA
LOC115724502	mRNA	protein PLASTID REDOX INSENSITIVE 2, chloroplastic, transcript variant X1, protein PLASTID REDOX INSENSITIVE 2, chloroplastic, transcript variant X2, protein PLASTID REDOX INSENSITIVE 2, chloroplastic, transcript variant X3	NA	NA	NA	NA	NA	NA	NA	NA	NA	NA	NA	-1.85218	NA	NA	NA	-1.10388	NA	NA	NA	NA	NA	NA	NA	NA	NA	NA	2.25e-06	NA	NA	NA	0.0063268	NA
LOC115724503	misc_RNA, mRNA	DNA repair protein RAD51 homolog 4, transcript variant X3, DNA repair protein RAD51 homolog 4, transcript variant X2, DNA repair protein RAD51 homolog 4, transcript variant X1	NA	NA	NA	NA	NA	NA	NA	NA	NA	NA	NA	-3.56293	NA	NA	NA	NA	NA	NA	NA	NA	NA	NA	NA	NA	NA	NA	0.00856546	NA	NA	NA	NA	NA
LOC115724504	misc_RNA, mRNA	uncharacterized LOC115724504, transcript variant X5, uncharacterized LOC115724504, transcript variant X3, uncharacterized LOC115724504, transcript variant X4, uncharacterized LOC115724504, transcript variant X6, uncharacterized LOC115724504, transcript variant X2, uncharacterized LOC115724504, transcript variant X1	NA	NA	NA	NA	NA	NA	NA	NA	NA	NA	NA	-2.47176	NA	NA	NA	NA	NA	NA	NA	NA	NA	NA	NA	NA	NA	NA	0.000734624	NA	NA	NA	NA	NA
LOC115724506	mRNA	glutathione S-transferase	NA	NA	NA	NA	NA	1.00968	NA	NA	NA	NA	NA	NA	NA	NA	NA	NA	NA	NA	NA	NA	0.000550644	NA	NA	NA	NA	NA	NA	NA	NA	NA	NA	NA
LOC115724509	mRNA	uncharacterized LOC115724509	NA	NA	NA	NA	NA	NA	NA	NA	NA	NA	NA	NA	NA	NA	NA	2.09884	NA	NA	NA	NA	NA	NA	NA	NA	NA	NA	NA	NA	NA	NA	0.0383246	NA
LOC115724515	mRNA	uncharacterized LOC115724515	NA	NA	NA	NA	NA	NA	NA	NA	NA	NA	NA	-2.86551	NA	NA	1.38217	1.73915	NA	NA	NA	NA	NA	NA	NA	NA	NA	NA	1.71e-06	NA	NA	0.00340315	0.00026499	NA
LOC115724517	mRNA	cell division protein FtsZ homolog 1, chloroplastic	NA	NA	NA	NA	NA	NA	NA	NA	NA	NA	NA	-2.76889	NA	NA	NA	NA	NA	NA	NA	NA	NA	NA	NA	NA	NA	NA	5.79e-06	NA	NA	NA	NA	NA
LOC115724518	mRNA	dehydrodolichyl diphosphate synthase 2	NA	NA	NA	NA	NA	NA	NA	NA	NA	NA	NA	-3.84667	NA	NA	-1.51	NA	NA	NA	NA	NA	NA	NA	NA	NA	NA	NA	0.0068393	NA	NA	0.0144674	NA	NA
LOC115724520	mRNA	beta-amyrin synthase-like, transcript variant X1, beta-amyrin synthase-like, transcript variant X2	NA	NA	NA	NA	NA	NA	NA	NA	NA	NA	NA	NA	NA	NA	-1.48652	NA	NA	NA	NA	NA	NA	NA	NA	NA	NA	NA	NA	NA	NA	0.000761692	NA	NA
LOC115724524	mRNA	AAA-ATPase At3g50940	NA	NA	NA	NA	NA	NA	NA	NA	NA	NA	NA	2.47081	NA	NA	NA	NA	NA	NA	NA	NA	NA	NA	NA	NA	NA	NA	0.00118437	NA	NA	NA	NA	NA
LOC115724526	mRNA	uncharacterized LOC115724526	NA	NA	NA	NA	NA	NA	NA	NA	NA	NA	NA	-3.02957	NA	NA	1.49463	1.03162	NA	NA	NA	NA	NA	NA	NA	NA	NA	NA	0.0147	NA	NA	0.000326741	0.0399899	NA
LOC115724531	mRNA	uncharacterized LOC115724531	NA	NA	NA	NA	NA	-1.74778	NA	NA	NA	NA	NA	-3.23013	NA	NA	-1.31402	NA	NA	NA	NA	NA	5.95e-06	NA	NA	NA	NA	NA	0.00704774	NA	NA	0.0306134	NA	NA
LOC115724533	mRNA	65-kDa microtubule-associated protein 1	NA	NA	NA	NA	NA	NA	NA	NA	NA	NA	NA	-3.80258	NA	NA	NA	NA	NA	NA	NA	NA	NA	NA	NA	NA	NA	NA	0.000702516	NA	NA	NA	NA	NA
LOC115724534	mRNA	uncharacterized protein DDB_G0289357, transcript variant X1, uncharacterized protein DDB_G0289357, transcript variant X2, uncharacterized protein DDB_G0289357, transcript variant X3, uncharacterized protein DDB_G0289357, transcript variant X4	NA	NA	NA	NA	NA	NA	NA	NA	NA	NA	NA	-3.86146	NA	NA	1.40117	1.2898	NA	NA	NA	NA	NA	NA	NA	NA	NA	NA	0.00520348	NA	NA	1.5e-08	8.79e-07	NA
LOC115724539	mRNA	cytochrome P450 71D9	NA	NA	NA	NA	NA	NA	NA	NA	NA	NA	NA	-4.03803	NA	NA	NA	NA	NA	NA	NA	NA	NA	NA	NA	NA	NA	NA	2.25e-06	NA	NA	NA	NA	NA
LOC115724544	mRNA	ankyrin repeat-containing protein BDA1	NA	NA	NA	NA	NA	NA	NA	NA	NA	NA	NA	NA	NA	NA	-1.77458	-1.09785	NA	NA	NA	NA	NA	NA	NA	NA	NA	NA	NA	NA	NA	8.53e-07	0.011365	NA
LOC115724547	mRNA	uncharacterized LOC115724547, transcript variant X1, uncharacterized LOC115724547, transcript variant X2	NA	NA	NA	NA	NA	NA	NA	NA	NA	NA	NA	-1.50938	NA	NA	NA	NA	NA	NA	NA	NA	NA	NA	NA	NA	NA	NA	0.0255727	NA	NA	NA	NA	NA
LOC115724548	mRNA	phospholipase D alpha 1	NA	NA	NA	NA	NA	NA	NA	NA	NA	NA	NA	9.50961	5.36808	NA	1.59272	1.21135	NA	NA	NA	NA	NA	NA	NA	NA	NA	NA	3e-26	3.75e-08	NA	1.15e-08	9.24e-05	NA
LOC115724550	mRNA	glycine-rich protein 5-like	NA	NA	NA	NA	NA	NA	NA	NA	NA	NA	NA	-4.05629	-4.41058	NA	NA	NA	NA	NA	NA	NA	NA	NA	NA	NA	NA	NA	0.00873789	0.0205654	NA	NA	NA	NA
LOC115724553	mRNA	BURP domain protein USPL1, transcript variant X1, BURP domain protein USPL1, transcript variant X2	NA	NA	NA	NA	NA	1.72896	NA	NA	NA	NA	NA	2.10269	NA	NA	NA	NA	NA	NA	NA	NA	9.63e-21	NA	NA	NA	NA	NA	0.000653546	NA	NA	NA	NA	NA
LOC115724555	mRNA	putative disease resistance protein RGA1, transcript variant X2, putative disease resistance protein RGA1, transcript variant X1	NA	NA	NA	NA	NA	1.50684	NA	NA	NA	NA	NA	1.22757	NA	NA	NA	NA	NA	NA	NA	NA	0.000977756	NA	NA	NA	NA	NA	0.0109806	NA	NA	NA	NA	NA
LOC115724564	mRNA	uncharacterized LOC115724564	NA	NA	NA	NA	NA	NA	NA	NA	NA	NA	NA	-5.71926	NA	NA	NA	NA	NA	NA	NA	NA	NA	NA	NA	NA	NA	NA	4.02e-11	NA	NA	NA	NA	NA
LOC115724565	mRNA	leucine-rich repeat receptor-like protein kinase TDR	NA	NA	NA	NA	NA	NA	NA	NA	NA	NA	NA	-4.15081	NA	NA	NA	NA	NA	NA	NA	NA	NA	NA	NA	NA	NA	NA	2.4e-09	NA	NA	NA	NA	NA
LOC115724566	mRNA	protein YLS3	NA	NA	NA	NA	NA	NA	NA	NA	NA	NA	NA	NA	NA	NA	NA	NA	1.57096	NA	NA	NA	NA	NA	NA	NA	NA	NA	NA	NA	NA	NA	NA	0.0008054
LOC115724567	mRNA	axial regulator YABBY 5	NA	NA	NA	NA	NA	NA	NA	NA	NA	NA	NA	-1.041	NA	NA	NA	NA	NA	NA	NA	NA	NA	NA	NA	NA	NA	NA	0.00745732	NA	NA	NA	NA	NA
LOC115724571	mRNA	uncharacterized LOC115724571	NA	NA	NA	NA	NA	NA	NA	NA	NA	NA	NA	2.61781	NA	NA	NA	NA	NA	NA	NA	NA	NA	NA	NA	NA	NA	NA	1.91e-06	NA	NA	NA	NA	NA
LOC115724572	mRNA	cytochrome P450 71D9, transcript variant X2, cytochrome P450 71D9, transcript variant X1	NA	NA	NA	NA	NA	NA	NA	NA	-4.70333	-4.25657	NA	-4.82474	-3.1991	NA	NA	NA	NA	NA	NA	NA	NA	NA	NA	1.54e-05	0.000201139	NA	1.14e-06	0.00814195	NA	NA	NA	NA
LOC115724573	mRNA	uncharacterized LOC115724573	NA	NA	NA	NA	NA	NA	NA	NA	NA	NA	NA	-2.04882	NA	NA	NA	NA	NA	NA	NA	NA	NA	NA	NA	NA	NA	NA	0.00107412	NA	NA	NA	NA	NA
LOC115724574	mRNA	deoxyuridine 5'-triphosphate nucleotidohydrolase	NA	NA	NA	NA	NA	-1.08985	NA	NA	NA	NA	NA	NA	NA	NA	NA	NA	NA	NA	NA	NA	1.34e-06	NA	NA	NA	NA	NA	NA	NA	NA	NA	NA	NA
LOC115724576	mRNA	uncharacterized LOC115724576	NA	NA	NA	NA	NA	NA	NA	NA	NA	NA	NA	4.64849	NA	NA	NA	NA	NA	NA	NA	NA	NA	NA	NA	NA	NA	NA	0.00102028	NA	NA	NA	NA	NA
LOC115724578	mRNA	early nodulin-93	NA	NA	NA	NA	NA	NA	NA	NA	NA	NA	NA	NA	NA	NA	NA	2.98531	NA	NA	NA	NA	NA	NA	NA	NA	NA	NA	NA	NA	NA	NA	0.00335414	NA
LOC115724588	mRNA	auxin-responsive protein IAA20	NA	NA	NA	NA	NA	NA	NA	NA	NA	NA	NA	-5.62216	NA	NA	NA	1.23941	NA	NA	NA	NA	NA	NA	NA	NA	NA	NA	0.00219301	NA	NA	NA	0.049461	NA
LOC115724593	mRNA	cytochrome P450 71D9	NA	NA	NA	NA	NA	2.21225	NA	NA	NA	NA	NA	NA	NA	NA	-1.22002	NA	NA	NA	NA	NA	1.03e-08	NA	NA	NA	NA	NA	NA	NA	NA	0.000439477	NA	NA
LOC115724598	mRNA	receptor-like protein kinase THESEUS 1	NA	NA	NA	NA	NA	-1.47008	NA	NA	NA	NA	NA	NA	NA	NA	NA	NA	NA	NA	NA	NA	4.41e-14	NA	NA	NA	NA	NA	NA	NA	NA	NA	NA	NA
LOC115724599	mRNA	WAT1-related protein At4g30420	NA	NA	1.35624	NA	NA	1.01107	NA	NA	NA	NA	NA	NA	NA	NA	NA	NA	NA	0.0491513	NA	NA	0.046331	NA	NA	NA	NA	NA	NA	NA	NA	NA	NA	NA
LOC115724602	mRNA	mitogen-activated protein kinase kinase kinase 18	NA	NA	NA	NA	NA	NA	NA	NA	3.59846	NA	NA	7.01341	NA	NA	2.47481	NA	NA	NA	NA	NA	NA	NA	NA	0.025981	NA	NA	4.2e-07	NA	NA	0.00215164	NA	NA
LOC115724603	mRNA	uncharacterized LOC115724603	NA	NA	NA	NA	NA	NA	NA	NA	NA	NA	NA	-3.62904	NA	NA	3.22694	3.3723	NA	NA	NA	NA	NA	NA	NA	NA	NA	NA	0.00655221	NA	NA	4.04e-08	2.74e-08	NA
LOC115724606	mRNA	21.7 kDa class VI heat shock protein	NA	NA	NA	NA	NA	NA	NA	NA	NA	NA	NA	-2.1781	NA	NA	NA	NA	NA	NA	NA	NA	NA	NA	NA	NA	NA	NA	4.77e-06	NA	NA	NA	NA	NA
LOC115724607	mRNA	calcium-binding protein PBP1, transcript variant X2, calcium-binding protein PBP1, transcript variant X1	NA	NA	NA	NA	NA	-1.02	NA	NA	NA	NA	NA	-3.07687	-2.93671	NA	NA	NA	NA	NA	NA	NA	0.0448787	NA	NA	NA	NA	NA	0.00471455	0.0319941	NA	NA	NA	NA
LOC115724608	mRNA	WAT1-related protein At4g08300	NA	NA	NA	NA	NA	NA	NA	NA	NA	NA	NA	-6.65309	NA	NA	-2.10499	-1.65605	NA	NA	NA	NA	NA	NA	NA	NA	NA	NA	4.2e-07	NA	NA	5.79e-05	0.00542556	NA
LOC115724612	mRNA	GPI-anchored protein LLG1	NA	NA	NA	NA	NA	-1.10996	NA	NA	NA	NA	NA	NA	NA	NA	NA	NA	NA	NA	NA	NA	1.28e-18	NA	NA	NA	NA	NA	NA	NA	NA	NA	NA	NA
LOC115724613	mRNA	uncharacterized LOC115724613, transcript variant X2, uncharacterized LOC115724613, transcript variant X1	NA	NA	NA	NA	NA	NA	NA	NA	NA	NA	NA	1.67105	NA	NA	NA	NA	NA	NA	NA	NA	NA	NA	NA	NA	NA	NA	0.000121505	NA	NA	NA	NA	NA
LOC115724614	mRNA	cytochrome P450 71D9	NA	NA	1.40532	NA	NA	1.4029	NA	NA	NA	2.35767	NA	NA	NA	NA	NA	NA	NA	3.14e-06	NA	NA	5.31e-06	NA	NA	NA	0.0047086	NA	NA	NA	NA	NA	NA	NA
LOC115724615	mRNA	extensin	NA	NA	NA	NA	NA	NA	NA	NA	NA	NA	NA	4.03809	NA	NA	NA	NA	NA	NA	NA	NA	NA	NA	NA	NA	NA	NA	6.33e-06	NA	NA	NA	NA	NA
LOC115724616	mRNA	uncharacterized LOC115724616	NA	NA	NA	NA	NA	1.09655	NA	NA	NA	NA	NA	NA	NA	NA	1.04667	NA	NA	NA	NA	NA	0.0001432	NA	NA	NA	NA	NA	NA	NA	NA	0.0132878	NA	NA
LOC115724617	mRNA	uncharacterized LOC115724617	NA	NA	NA	NA	NA	NA	NA	NA	NA	NA	NA	-1.62859	NA	NA	NA	NA	NA	NA	NA	NA	NA	NA	NA	NA	NA	NA	0.00260052	NA	NA	NA	NA	NA
LOC115724618	mRNA	peptidyl-prolyl cis-trans isomerase FKBP16-1, chloroplastic, transcript variant X1, peptidyl-prolyl cis-trans isomerase FKBP16-1, chloroplastic, transcript variant X2	NA	NA	NA	NA	NA	NA	NA	NA	NA	NA	NA	-1.68866	NA	NA	1.21433	NA	NA	NA	NA	NA	NA	NA	NA	NA	NA	NA	0.000773378	NA	NA	2.86e-05	NA	NA
LOC115724621	mRNA	arginine--tRNA ligase, cytoplasmic, transcript variant X3, arginine--tRNA ligase, cytoplasmic, transcript variant X1, arginine--tRNA ligase, cytoplasmic, transcript variant X2	NA	NA	NA	NA	NA	NA	NA	NA	3.19422	NA	NA	3.68082	2.16277	NA	-1.97277	NA	NA	NA	NA	NA	NA	NA	NA	0.00575001	NA	NA	2.22e-09	0.00344878	NA	0.0062548	NA	NA
LOC115724625	mRNA	uncharacterized LOC115724625	NA	NA	NA	NA	NA	NA	NA	NA	NA	NA	NA	-2.68993	NA	NA	NA	NA	NA	NA	NA	NA	NA	NA	NA	NA	NA	NA	3.11e-06	NA	NA	NA	NA	NA
LOC115724626	mRNA	pathogenesis-related protein PR-1	NA	NA	NA	NA	NA	-3.013	NA	NA	NA	NA	NA	NA	NA	NA	NA	NA	NA	NA	NA	NA	8.44e-05	NA	NA	NA	NA	NA	NA	NA	NA	NA	NA	NA
LOC115724627	mRNA	heat shock cognate protein 80	NA	NA	NA	NA	NA	NA	NA	NA	NA	NA	NA	3.06256	NA	NA	NA	NA	NA	NA	NA	NA	NA	NA	NA	NA	NA	NA	1.33e-08	NA	NA	NA	NA	NA
LOC115724631	mRNA	chlorophyllase-1	NA	NA	NA	NA	NA	-2.08542	NA	NA	NA	NA	NA	NA	NA	NA	NA	NA	NA	NA	NA	NA	1.49e-09	NA	NA	NA	NA	NA	NA	NA	NA	NA	NA	NA
LOC115724632	mRNA	IQ domain-containing protein IQM2	NA	NA	NA	NA	NA	NA	NA	NA	NA	NA	NA	8.27816	3.61187	NA	NA	NA	NA	NA	NA	NA	NA	NA	NA	NA	NA	NA	3.99e-37	5.53e-07	NA	NA	NA	NA
LOC115724634	mRNA	probable inactive dual specificity protein phosphatase-like At4g18593	NA	NA	NA	NA	NA	NA	NA	NA	NA	NA	NA	-1.89271	NA	NA	NA	NA	NA	NA	NA	NA	NA	NA	NA	NA	NA	NA	0.00419411	NA	NA	NA	NA	NA
LOC115724637	mRNA	pistil-specific extensin-like protein	NA	NA	NA	NA	NA	-1.72243	NA	NA	NA	NA	NA	2.51783	NA	NA	NA	NA	NA	NA	NA	NA	2.05e-08	NA	NA	NA	NA	NA	0.00429261	NA	NA	NA	NA	NA
LOC115724640	mRNA	transcription factor IBH1-like 1, transcript variant X2, transcription factor IBH1-like 1, transcript variant X3, transcription factor IBH1-like 1, transcript variant X1	NA	NA	NA	NA	NA	-1.39222	NA	NA	NA	NA	NA	NA	NA	NA	3.34825	3.01455	NA	NA	NA	NA	0.000115047	NA	NA	NA	NA	NA	NA	NA	NA	0.000512813	0.00466982	NA
LOC115724641	mRNA	uncharacterized LOC115724641	NA	NA	NA	NA	NA	NA	NA	NA	NA	NA	NA	1.85921	NA	NA	NA	NA	NA	NA	NA	NA	NA	NA	NA	NA	NA	NA	0.0146855	NA	NA	NA	NA	NA
LOC115724643	mRNA	uncharacterized LOC115724643	NA	NA	NA	NA	NA	NA	NA	NA	2.10463	2.56281	NA	-1.6752	NA	NA	NA	NA	NA	NA	NA	NA	NA	NA	NA	0.0191641	0.00291037	NA	0.0346187	NA	NA	NA	NA	NA
LOC115724644	mRNA	uncharacterized LOC115724644	NA	NA	NA	NA	NA	NA	NA	NA	NA	NA	NA	-3.83253	NA	NA	NA	NA	NA	NA	NA	NA	NA	NA	NA	NA	NA	NA	3.57e-05	NA	NA	NA	NA	NA
LOC115724649	mRNA	auxin efflux carrier component 2	NA	NA	-1.21659	NA	NA	NA	NA	NA	NA	NA	NA	NA	NA	NA	NA	NA	NA	4.72e-07	NA	NA	NA	NA	NA	NA	NA	NA	NA	NA	NA	NA	NA	NA
LOC115724650	mRNA	transcription and mRNA export factor ENY2	NA	NA	NA	NA	NA	NA	NA	NA	NA	NA	NA	-1.15398	NA	NA	NA	NA	NA	NA	NA	NA	NA	NA	NA	NA	NA	NA	0.0147163	NA	NA	NA	NA	NA
LOC115724651	mRNA	probable xyloglucan endotransglucosylase/hydrolase protein 23, transcript variant X4, probable xyloglucan endotransglucosylase/hydrolase protein 23, transcript variant X3, probable xyloglucan endotransglucosylase/hydrolase protein 23, transcript variant X2, probable xyloglucan endotransglucosylase/hydrolase protein 23, transcript variant X9, probable xyloglucan endotransglucosylase/hydrolase protein 23, transcript variant X8, probable xyloglucan endotransglucosylase/hydrolase protein 23, transcript variant X6, probable xyloglucan endotransglucosylase/hydrolase protein 23, transcript variant X5, probable xyloglucan endotransglucosylase/hydrolase protein 23, transcript variant X7, probable xyloglucan endotransglucosylase/hydrolase protein 23, transcript variant X1	NA	NA	NA	NA	NA	NA	NA	NA	NA	NA	NA	4.59136	4.49767	NA	NA	NA	NA	NA	NA	NA	NA	NA	NA	NA	NA	NA	3.6e-11	5.58e-10	NA	NA	NA	NA
LOC115724653	mRNA	probable xyloglucan endotransglucosylase/hydrolase protein 23	NA	NA	NA	NA	NA	-1.99567	NA	NA	2.88865	NA	NA	3.49386	4.60607	NA	NA	NA	NA	NA	NA	NA	0.00127444	NA	NA	0.0217138	NA	NA	9.43e-05	9.57e-07	NA	NA	NA	NA
LOC115724658	mRNA	uncharacterized LOC115724658	NA	NA	NA	NA	NA	NA	NA	NA	NA	NA	NA	4.87173	4.19605	NA	NA	NA	NA	NA	NA	NA	NA	NA	NA	NA	NA	NA	0.000277433	0.0098591	NA	NA	NA	NA
LOC115724664	mRNA	peroxidase 25, transcript variant X2, peroxidase 25, transcript variant X1	NA	NA	NA	NA	NA	NA	NA	NA	NA	NA	NA	-2.80825	NA	NA	NA	NA	NA	NA	NA	NA	NA	NA	NA	NA	NA	NA	0.0131096	NA	NA	NA	NA	NA
LOC115724665	mRNA	glutathione S-transferase-like	NA	NA	NA	NA	NA	2.94617	NA	NA	3.73743	2.86453	NA	NA	NA	NA	NA	NA	NA	NA	NA	NA	0.0265425	NA	NA	0.00114383	0.0421175	NA	NA	NA	NA	NA	NA	NA
LOC115724667	mRNA	metal tolerance protein 4	NA	NA	NA	NA	NA	NA	NA	NA	NA	NA	NA	3.11794	NA	NA	NA	NA	NA	NA	NA	NA	NA	NA	NA	NA	NA	NA	3.19e-09	NA	NA	NA	NA	NA
LOC115724669	mRNA	alpha-humulene synthase-like	NA	NA	NA	NA	NA	NA	NA	NA	NA	NA	NA	-1.889	NA	NA	NA	NA	NA	NA	NA	NA	NA	NA	NA	NA	NA	NA	0.0264455	NA	NA	NA	NA	NA
LOC115724670	ncRNA	uncharacterized LOC115724670, transcript variant X4, uncharacterized LOC115724670, transcript variant X2, uncharacterized LOC115724670, transcript variant X3, uncharacterized LOC115724670, transcript variant X1	NA	NA	NA	NA	NA	NA	NA	NA	NA	NA	NA	1.31068	NA	NA	NA	NA	NA	NA	NA	NA	NA	NA	NA	NA	NA	NA	0.0123434	NA	NA	NA	NA	NA
LOC115724672	mRNA	probable serine/threonine-protein kinase WNK11	NA	NA	NA	NA	NA	-1.21206	NA	NA	NA	NA	NA	7.0269	4.03578	NA	NA	NA	NA	NA	NA	NA	3.45e-07	NA	NA	NA	NA	NA	5.31e-22	4.34e-07	NA	NA	NA	NA
LOC115724677	mRNA	theobromine synthase 2-like	NA	NA	NA	NA	NA	NA	NA	NA	NA	NA	NA	NA	NA	NA	-3.50709	NA	NA	NA	NA	NA	NA	NA	NA	NA	NA	NA	NA	NA	NA	0.0163667	NA	NA
LOC115724682	mRNA	protein kinase PINOID 2	NA	NA	NA	NA	NA	NA	NA	NA	NA	NA	NA	4.12333	NA	NA	NA	NA	NA	NA	NA	NA	NA	NA	NA	NA	NA	NA	3.98e-07	NA	NA	NA	NA	NA
LOC115724685	mRNA	vicianin hydrolase	NA	NA	NA	NA	NA	NA	NA	NA	NA	NA	NA	NA	NA	NA	8.62486	4.71129	NA	NA	NA	NA	NA	NA	NA	NA	NA	NA	NA	NA	NA	3.72e-20	9.54e-06	NA
LOC115724688	mRNA	macrophage migration inhibitory factor homolog, transcript variant X1, macrophage migration inhibitory factor homolog, transcript variant X2	NA	NA	NA	NA	NA	NA	NA	NA	NA	NA	NA	-5.91665	NA	NA	NA	NA	NA	NA	NA	NA	NA	NA	NA	NA	NA	NA	1.4e-05	NA	NA	NA	NA	NA
LOC115724689	mRNA	protein CHLORORESPIRATORY REDUCTION 6, chloroplastic	NA	NA	NA	NA	NA	NA	NA	NA	NA	NA	NA	-4.18458	NA	NA	NA	NA	NA	NA	NA	NA	NA	NA	NA	NA	NA	NA	0.00876813	NA	NA	NA	NA	NA
LOC115724690	mRNA	phospho-2-dehydro-3-deoxyheptonate aldolase 2, chloroplastic	NA	NA	NA	NA	NA	NA	NA	NA	NA	NA	NA	-1.32278	NA	NA	NA	NA	NA	NA	NA	NA	NA	NA	NA	NA	NA	NA	0.00185702	NA	NA	NA	NA	NA
LOC115724696	misc_RNA, mRNA	pentatricopeptide repeat-containing protein At1g03100, mitochondrial, transcript variant X3, pentatricopeptide repeat-containing protein At1g03100, mitochondrial, transcript variant X4, pentatricopeptide repeat-containing protein At1g03100, mitochondrial, transcript variant X1, pentatricopeptide repeat-containing protein At1g03100, mitochondrial, transcript variant X2	NA	NA	NA	NA	NA	NA	NA	NA	NA	NA	NA	-1.87187	NA	NA	NA	NA	NA	NA	NA	NA	NA	NA	NA	NA	NA	NA	0.0129688	NA	NA	NA	NA	NA
LOC115724700	mRNA	auxin-induced protein 15A-like	NA	NA	NA	NA	NA	-3.80249	NA	NA	NA	NA	NA	NA	NA	NA	NA	NA	NA	NA	NA	NA	4.9e-10	NA	NA	NA	NA	NA	NA	NA	NA	NA	NA	NA
LOC115724701	mRNA	cytochrome P450 71D11-like	NA	NA	NA	NA	NA	NA	NA	NA	NA	NA	NA	3.26806	NA	NA	NA	NA	NA	NA	NA	NA	NA	NA	NA	NA	NA	NA	0.00896253	NA	NA	NA	NA	NA
LOC115724709	mRNA	auxin-responsive protein SAUR21	NA	NA	NA	NA	NA	NA	NA	NA	NA	NA	NA	-3.38068	NA	NA	NA	NA	NA	NA	NA	NA	NA	NA	NA	NA	NA	NA	0.0183245	NA	NA	NA	NA	NA
LOC115724710	mRNA	chitin-inducible gibberellin-responsive protein 1	NA	NA	NA	NA	NA	NA	NA	NA	NA	NA	NA	2.94378	1.51487	NA	NA	NA	NA	NA	NA	NA	NA	NA	NA	NA	NA	NA	6.78e-11	0.00634439	NA	NA	NA	NA
LOC115724716	mRNA	B3 domain-containing protein At3g19184	NA	NA	-1.0211	NA	NA	-2.10235	NA	NA	NA	NA	NA	NA	NA	NA	NA	NA	NA	1.54e-06	NA	NA	1.05e-06	NA	NA	NA	NA	NA	NA	NA	NA	NA	NA	NA
LOC115724719	mRNA	L10-interacting MYB domain-containing protein-like	NA	NA	NA	NA	NA	NA	NA	NA	NA	NA	NA	-1.88962	NA	NA	NA	NA	NA	NA	NA	NA	NA	NA	NA	NA	NA	NA	0.0482188	NA	NA	NA	NA	NA
LOC115724721	mRNA	uncharacterized LOC115724721	NA	NA	NA	NA	NA	NA	NA	NA	NA	NA	NA	NA	NA	NA	1.60133	NA	NA	NA	NA	NA	NA	NA	NA	NA	NA	NA	NA	NA	NA	0.000297896	NA	NA
LOC115724725	mRNA	probable acyl-activating enzyme 6	NA	NA	NA	NA	NA	-1.95814	NA	NA	NA	NA	NA	NA	NA	NA	7.75151	4.33363	NA	NA	NA	NA	0.00217102	NA	NA	NA	NA	NA	NA	NA	NA	1.02e-25	1.11e-07	NA
LOC115724726	mRNA	non-specific lipid-transfer protein 8	NA	NA	NA	NA	NA	NA	NA	NA	NA	NA	NA	-5.71237	NA	NA	NA	NA	NA	NA	NA	NA	NA	NA	NA	NA	NA	NA	0.00221799	NA	NA	NA	NA	NA
LOC115724728	mRNA	mitochondrial uncoupling protein 5-like	NA	NA	NA	NA	NA	NA	NA	NA	NA	NA	NA	7.48632	4.03362	NA	NA	NA	NA	NA	NA	NA	NA	NA	NA	NA	NA	NA	6.73e-26	2.39e-07	NA	NA	NA	NA
LOC115724732	mRNA	shikimate O-hydroxycinnamoyltransferase	NA	NA	NA	NA	NA	-3.26938	NA	NA	NA	NA	NA	NA	NA	NA	NA	NA	NA	NA	NA	NA	1.52e-06	NA	NA	NA	NA	NA	NA	NA	NA	NA	NA	NA
LOC115724736	mRNA	probable serine/threonine-protein kinase PBL23	NA	NA	NA	NA	NA	NA	NA	NA	NA	NA	NA	5.82041	NA	NA	NA	NA	NA	NA	NA	NA	NA	NA	NA	NA	NA	NA	1.91e-05	NA	NA	NA	NA	NA
LOC115724737	mRNA	gamma-glutamyl peptidase 3	NA	NA	NA	NA	NA	NA	NA	NA	NA	NA	NA	5.29002	NA	NA	NA	NA	NA	NA	NA	NA	NA	NA	NA	NA	NA	NA	0.0011204	NA	NA	NA	NA	NA
LOC115724740	mRNA	uncharacterized LOC115724740	NA	NA	NA	NA	NA	NA	NA	NA	NA	NA	NA	2.93989	NA	NA	NA	NA	NA	NA	NA	NA	NA	NA	NA	NA	NA	NA	0.000489229	NA	NA	NA	NA	NA
LOC115724742	ncRNA	uncharacterized LOC115724742	NA	NA	NA	NA	NA	NA	NA	NA	-4.0456	NA	NA	NA	NA	NA	NA	NA	NA	NA	NA	NA	NA	NA	NA	0.0103364	NA	NA	NA	NA	NA	NA	NA	NA
LOC115724743	mRNA	receptor-like protein 7	NA	NA	NA	NA	NA	NA	NA	NA	NA	NA	NA	-1.22967	NA	NA	NA	NA	NA	NA	NA	NA	NA	NA	NA	NA	NA	NA	0.0327502	NA	NA	NA	NA	NA
LOC115724745	mRNA	beta-xylosidase/alpha-L-arabinofuranosidase 2	NA	NA	NA	NA	NA	-1.42248	NA	NA	NA	NA	NA	NA	NA	NA	NA	NA	NA	NA	NA	NA	0.000992005	NA	NA	NA	NA	NA	NA	NA	NA	NA	NA	NA
LOC115724749	mRNA	uncharacterized LOC115724749, transcript variant X2, uncharacterized LOC115724749, transcript variant X1	NA	NA	NA	NA	NA	NA	NA	NA	NA	NA	NA	-2.41245	NA	NA	NA	NA	NA	NA	NA	NA	NA	NA	NA	NA	NA	NA	0.00202105	NA	NA	NA	NA	NA
LOC115724751	mRNA	protein RETICULATA-RELATED 1, chloroplastic	NA	NA	NA	NA	NA	NA	NA	NA	NA	NA	NA	-1.08387	NA	NA	NA	NA	NA	NA	NA	NA	NA	NA	NA	NA	NA	NA	0.0102737	NA	NA	NA	NA	NA
LOC115724757	mRNA	glucose-6-phosphate 1-dehydrogenase, chloroplastic, transcript variant X1, glucose-6-phosphate 1-dehydrogenase, chloroplastic, transcript variant X2, glucose-6-phosphate 1-dehydrogenase, chloroplastic, transcript variant X3, glucose-6-phosphate 1-dehydrogenase, chloroplastic, transcript variant X4	NA	NA	NA	NA	NA	NA	NA	NA	NA	NA	NA	1.15407	NA	NA	NA	NA	NA	NA	NA	NA	NA	NA	NA	NA	NA	NA	0.0028585	NA	NA	NA	NA	NA
LOC115724762	mRNA	EG45-like domain containing protein, transcript variant X1, EG45-like domain containing protein, transcript variant X2	NA	NA	NA	NA	NA	NA	NA	NA	NA	NA	NA	3.99099	NA	NA	NA	NA	NA	NA	NA	NA	NA	NA	NA	NA	NA	NA	0.000846764	NA	NA	NA	NA	NA
LOC115724768	ncRNA	uncharacterized LOC115724768	NA	NA	NA	NA	NA	NA	NA	NA	NA	NA	NA	-2.77512	NA	NA	NA	NA	NA	NA	NA	NA	NA	NA	NA	NA	NA	NA	0.0478427	NA	NA	NA	NA	NA
LOC115724770	mRNA	vacuolar iron transporter homolog 4	VTL	iron	NA	NA	NA	NA	NA	NA	3.0006	NA	NA	2.66184	2.33992	NA	NA	NA	NA	NA	NA	NA	NA	NA	NA	0.020033	NA	NA	0.00190401	0.0303475	NA	NA	NA	NA
LOC115724771	mRNA	uncharacterized LOC115724771	NA	NA	NA	NA	NA	NA	NA	NA	NA	NA	NA	NA	NA	NA	-1.71925	NA	NA	NA	NA	NA	NA	NA	NA	NA	NA	NA	NA	NA	NA	0.000277695	NA	NA
LOC115724773	mRNA	putative glycerol-3-phosphate transporter 5	VPE	phosphate	NA	NA	NA	NA	NA	NA	NA	NA	NA	1.15263	NA	NA	NA	NA	NA	NA	NA	NA	NA	NA	NA	NA	NA	NA	0.0150008	NA	NA	NA	NA	NA
LOC115724774	mRNA	probable protein phosphatase 2C 27	NA	NA	NA	NA	NA	NA	NA	NA	3.06591	2.93859	NA	2.73485	2.94572	NA	1.11926	NA	NA	NA	NA	NA	NA	NA	NA	7.93e-07	3.51e-06	NA	3.57e-06	2.89e-06	NA	2.5e-09	NA	NA
LOC115724775	mRNA	uncharacterized LOC115724775	NA	NA	NA	NA	NA	-1.3923	NA	NA	NA	NA	NA	NA	NA	NA	NA	NA	NA	NA	NA	NA	1.73e-06	NA	NA	NA	NA	NA	NA	NA	NA	NA	NA	NA
LOC115724778	mRNA	myosin-12	NA	NA	NA	NA	NA	-1.15065	NA	NA	NA	NA	NA	5.63936	4.76574	NA	-1.23851	NA	NA	NA	NA	NA	7.68e-05	NA	NA	NA	NA	NA	1.71e-10	4.86e-07	NA	0.0156373	NA	NA
LOC115724779	mRNA	uncharacterized LOC115724779	NA	NA	NA	NA	NA	NA	NA	NA	NA	NA	NA	2.11988	NA	NA	NA	NA	NA	NA	NA	NA	NA	NA	NA	NA	NA	NA	0.00145899	NA	NA	NA	NA	NA
LOC115724781	mRNA	rRNA 2'-O-methyltransferase fibrillarin-like	NA	NA	NA	NA	NA	NA	NA	NA	NA	NA	NA	6.22994	NA	NA	NA	NA	NA	NA	NA	NA	NA	NA	NA	NA	NA	NA	9.77e-05	NA	NA	NA	NA	NA
LOC115724786	mRNA	auxin-induced protein X15	NA	NA	NA	NA	NA	-2.88186	NA	NA	NA	NA	NA	NA	NA	NA	NA	NA	NA	NA	NA	NA	0.00591035	NA	NA	NA	NA	NA	NA	NA	NA	NA	NA	NA
LOC115724789	mRNA	auxin-induced protein X15-like	NA	NA	NA	NA	NA	-2.67713	NA	NA	NA	NA	NA	NA	NA	NA	NA	NA	NA	NA	NA	NA	0.00118199	NA	NA	NA	NA	NA	NA	NA	NA	NA	NA	NA
LOC115724791	mRNA	uncharacterized LOC115724791	NA	NA	NA	NA	NA	NA	NA	NA	NA	NA	NA	4.6678	NA	NA	NA	NA	NA	NA	NA	NA	NA	NA	NA	NA	NA	NA	0.0069947	NA	NA	NA	NA	NA
LOC115724792	mRNA	sugar transport protein 7-like	NA	NA	NA	NA	NA	NA	NA	NA	NA	NA	NA	8.9409	6.79803	NA	NA	NA	NA	NA	NA	NA	NA	NA	NA	NA	NA	NA	5.03e-21	1.13e-11	NA	NA	NA	NA
LOC115724795	mRNA	UDP-N-acetylglucosamine transporter UGNT1	NA	NA	NA	NA	NA	1.83028	NA	NA	NA	NA	NA	-3.90794	NA	NA	NA	NA	NA	NA	NA	NA	7.83e-06	NA	NA	NA	NA	NA	0.0244071	NA	NA	NA	NA	NA
LOC115724797	ncRNA	uncharacterized LOC115724797, transcript variant X1, uncharacterized LOC115724797, transcript variant X2	NA	NA	NA	NA	NA	1.80944	NA	NA	NA	NA	NA	-1.64974	NA	NA	NA	NA	NA	NA	NA	NA	0.00344135	NA	NA	NA	NA	NA	0.0445318	NA	NA	NA	NA	NA
LOC115724800	mRNA	patatin-like protein 2, transcript variant X1, patatin-like protein 2, transcript variant X2	NA	NA	NA	NA	NA	NA	NA	NA	NA	NA	NA	6.90937	5.4044	NA	3.32541	NA	NA	NA	NA	NA	NA	NA	NA	NA	NA	NA	8.73e-24	5.01e-14	NA	0.00113027	NA	NA
LOC115724801	mRNA	annexin D7	NA	NA	NA	NA	NA	NA	NA	NA	NA	NA	NA	NA	NA	NA	NA	1.04154	NA	NA	NA	NA	NA	NA	NA	NA	NA	NA	NA	NA	NA	NA	0.0168075	NA
LOC115724802	mRNA	disease resistance protein RPM1-like, transcript variant X1, disease resistance protein RPM1-like, transcript variant X2	NA	NA	NA	NA	NA	NA	NA	NA	NA	NA	NA	1.11276	NA	NA	NA	NA	NA	NA	NA	NA	NA	NA	NA	NA	NA	NA	0.048067	NA	NA	NA	NA	NA
LOC115724803	mRNA	disease resistance protein RPM1	NA	NA	NA	NA	NA	NA	NA	NA	-1.51616	NA	NA	-1.28412	NA	NA	-1.24813	NA	NA	NA	NA	NA	NA	NA	NA	0.0496462	NA	NA	0.0188244	NA	NA	0.0160596	NA	NA
LOC115724805	mRNA	uncharacterized LOC115724805, transcript variant X1, uncharacterized LOC115724805, transcript variant X3, uncharacterized LOC115724805, transcript variant X2	NA	NA	NA	NA	NA	NA	NA	NA	NA	NA	NA	-1.82254	NA	NA	NA	NA	NA	NA	NA	NA	NA	NA	NA	NA	NA	NA	0.00161613	NA	NA	NA	NA	NA
LOC115724814	mRNA	glycine--tRNA ligase, mitochondrial 1	NA	NA	NA	NA	NA	NA	NA	NA	NA	NA	NA	-1.75783	NA	NA	NA	NA	NA	NA	NA	NA	NA	NA	NA	NA	NA	NA	0.000846764	NA	NA	NA	NA	NA
LOC115724821	mRNA	sugar carrier protein A, transcript variant X2, sugar carrier protein A, transcript variant X1	NA	NA	NA	NA	NA	NA	NA	NA	NA	NA	NA	3.14679	NA	NA	NA	NA	NA	NA	NA	NA	NA	NA	NA	NA	NA	NA	0.000305445	NA	NA	NA	NA	NA
LOC115724829	mRNA	probable galactinol--sucrose galactosyltransferase 6, transcript variant X1, probable galactinol--sucrose galactosyltransferase 6, transcript variant X2	NA	NA	NA	NA	NA	NA	NA	NA	NA	NA	NA	4.69632	NA	NA	-1.56109	-1.49863	NA	NA	NA	NA	NA	NA	NA	NA	NA	NA	0.000310288	NA	NA	4.38e-05	0.000258128	NA
LOC115724835	mRNA	cysteine-rich receptor-like protein kinase 19	NA	NA	NA	NA	NA	1.08978	NA	NA	1.31282	NA	NA	1.15587	1.36881	NA	1.10068	NA	NA	NA	NA	NA	2.96e-05	NA	NA	0.0202189	NA	NA	0.00314243	0.00243193	NA	0.00424611	NA	NA
LOC115724836	mRNA	N-alpha-acetyltransferase 35, NatC auxiliary subunit, transcript variant X1, N-alpha-acetyltransferase 35, NatC auxiliary subunit, transcript variant X2	NA	NA	NA	NA	NA	NA	NA	NA	NA	NA	NA	-1.07212	NA	NA	NA	NA	NA	NA	NA	NA	NA	NA	NA	NA	NA	NA	0.0175111	NA	NA	NA	NA	NA
LOC115724840	mRNA	NADP-dependent glyceraldehyde-3-phosphate dehydrogenase	NA	NA	NA	NA	NA	NA	NA	NA	NA	NA	NA	-4.87176	NA	NA	NA	NA	NA	NA	NA	NA	NA	NA	NA	NA	NA	NA	0.000168477	NA	NA	NA	NA	NA
LOC115724848	mRNA	uncharacterized LOC115724848	NA	NA	NA	NA	NA	NA	NA	NA	NA	NA	NA	-1.13433	NA	NA	NA	NA	NA	NA	NA	NA	NA	NA	NA	NA	NA	NA	0.00456539	NA	NA	NA	NA	NA
LOC115724849	mRNA	class V chitinase	NA	NA	4.10074	NA	NA	5.43817	1.57092	NA	8.1566	7.21497	NA	7.41848	6.75602	NA	2.27759	NA	NA	3.25e-17	NA	NA	7.74e-38	0.0253963	NA	2.16e-16	1.02e-12	NA	4.69e-82	5.97e-68	NA	5.93e-34	NA	NA
LOC115724850	mRNA	class V chitinase	NA	NA	NA	NA	NA	NA	NA	NA	4.52864	NA	NA	5.54995	3.71782	NA	NA	NA	NA	NA	NA	NA	NA	NA	NA	0.00383322	NA	NA	9.92e-08	0.00260503	NA	NA	NA	NA
LOC115724851	mRNA	beta-1,4-mannosyl-glycoprotein 4-beta-N-acetylglucosaminyltransferase, transcript variant X1, beta-1,4-mannosyl-glycoprotein 4-beta-N-acetylglucosaminyltransferase, transcript variant X2	NA	NA	NA	NA	NA	NA	NA	NA	NA	NA	NA	-2.1167	NA	NA	NA	NA	NA	NA	NA	NA	NA	NA	NA	NA	NA	NA	0.00156691	NA	NA	NA	NA	NA
LOC115724854	mRNA	probable carboxylesterase 120	NA	NA	NA	NA	NA	-2.80676	NA	NA	NA	NA	NA	NA	NA	NA	NA	NA	NA	NA	NA	NA	5.32e-15	NA	NA	NA	NA	NA	NA	NA	NA	NA	NA	NA
LOC115724855	misc_RNA, mRNA	epoxide hydrolase A, transcript variant X2, epoxide hydrolase A, transcript variant X1	NA	NA	NA	NA	NA	NA	NA	NA	NA	NA	NA	-1.2558	NA	NA	NA	NA	NA	NA	NA	NA	NA	NA	NA	NA	NA	NA	0.00697278	NA	NA	NA	NA	NA
LOC115724858	mRNA	serine/threonine-protein kinase Aurora-2	NA	NA	NA	NA	NA	NA	NA	NA	NA	NA	NA	4.00471	NA	NA	NA	NA	NA	NA	NA	NA	NA	NA	NA	NA	NA	NA	5.43e-09	NA	NA	NA	NA	NA
LOC115724859	mRNA	uncharacterized LOC115724859, transcript variant X2, uncharacterized LOC115724859, transcript variant X1, uncharacterized LOC115724859, transcript variant X3	NA	NA	NA	NA	NA	NA	NA	NA	NA	NA	NA	-1.28468	NA	NA	NA	NA	NA	NA	NA	NA	NA	NA	NA	NA	NA	NA	0.00103382	NA	NA	NA	NA	NA
LOC115724860	mRNA	epoxide hydrolase A	NA	NA	NA	NA	NA	1.75179	NA	NA	NA	NA	NA	NA	NA	NA	2.53016	NA	NA	NA	NA	NA	0.00124022	NA	NA	NA	NA	NA	NA	NA	NA	0.0261151	NA	NA
LOC115724861	mRNA	36.4 kDa proline-rich protein, transcript variant X2, 36.4 kDa proline-rich protein, transcript variant X1	NA	NA	NA	NA	NA	-1.91572	NA	NA	NA	NA	NA	NA	NA	NA	NA	NA	NA	NA	NA	NA	0.000331685	NA	NA	NA	NA	NA	NA	NA	NA	NA	NA	NA
LOC115724863	mRNA	epoxide hydrolase A	NA	NA	NA	NA	NA	1.3337	NA	NA	NA	NA	NA	NA	NA	NA	NA	NA	NA	NA	NA	NA	0.0375328	NA	NA	NA	NA	NA	NA	NA	NA	NA	NA	NA
LOC115724871	mRNA	embryogenic cell protein 40-like	NA	NA	NA	NA	NA	NA	NA	NA	NA	NA	NA	7.82613	NA	NA	NA	NA	NA	NA	NA	NA	NA	NA	NA	NA	NA	NA	5.12e-05	NA	NA	NA	NA	NA
LOC115724874	mRNA	pentatricopeptide repeat-containing protein At2g26790, mitochondrial, transcript variant X3, pentatricopeptide repeat-containing protein At2g26790, mitochondrial, transcript variant X2, pentatricopeptide repeat-containing protein At2g26790, mitochondrial, transcript variant X1, pentatricopeptide repeat-containing protein At2g26790, mitochondrial, transcript variant X4	NA	NA	NA	NA	NA	NA	NA	NA	NA	NA	NA	-1.91284	NA	NA	NA	NA	NA	NA	NA	NA	NA	NA	NA	NA	NA	NA	7.18e-05	NA	NA	NA	NA	NA
LOC115724878	mRNA	uncharacterized LOC115724878, transcript variant X1, uncharacterized LOC115724878, transcript variant X2	NA	NA	NA	NA	NA	NA	NA	NA	NA	NA	NA	2.4299	NA	NA	NA	NA	NA	NA	NA	NA	NA	NA	NA	NA	NA	NA	0.00517721	NA	NA	NA	NA	NA
LOC115724882	mRNA	chaperone protein dnaJ 11, chloroplastic	NA	NA	NA	NA	NA	NA	NA	NA	NA	NA	NA	5.44272	NA	NA	NA	NA	NA	NA	NA	NA	NA	NA	NA	NA	NA	NA	1.88e-09	NA	NA	NA	NA	NA
LOC115724883	mRNA	uncharacterized LOC115724883	NA	NA	NA	NA	NA	NA	NA	NA	NA	NA	NA	NA	NA	NA	-1.39707	NA	NA	NA	NA	NA	NA	NA	NA	NA	NA	NA	NA	NA	NA	0.0013882	NA	NA
LOC115724885	mRNA	tetraspanin-8	NA	NA	NA	NA	NA	NA	NA	NA	NA	NA	NA	2.80859	1.78	NA	NA	NA	NA	NA	NA	NA	NA	NA	NA	NA	NA	NA	3.33e-06	0.0191816	NA	NA	NA	NA
LOC115724889	mRNA	protein STRICTOSIDINE SYNTHASE-LIKE 13	NA	NA	-1.16811	NA	NA	-2.87181	NA	NA	NA	NA	NA	NA	NA	NA	NA	NA	NA	0.0029809	NA	NA	0.000660407	NA	NA	NA	NA	NA	NA	NA	NA	NA	NA	NA
LOC115724890	mRNA	formin-like protein 5	NA	NA	NA	NA	NA	NA	NA	NA	NA	NA	NA	1.84179	1.13773	NA	NA	NA	NA	NA	NA	NA	NA	NA	NA	NA	NA	NA	2.89e-06	0.0224196	NA	NA	NA	NA
LOC115724893	mRNA	uncharacterized LOC115724893, transcript variant X8, uncharacterized LOC115724893, transcript variant X4, uncharacterized LOC115724893, transcript variant X7, uncharacterized LOC115724893, transcript variant X3, uncharacterized LOC115724893, transcript variant X6, uncharacterized LOC115724893, transcript variant X5, uncharacterized LOC115724893, transcript variant X2, uncharacterized LOC115724893, transcript variant X1, uncharacterized LOC115724893, transcript variant X9	NA	NA	NA	NA	NA	NA	NA	NA	NA	NA	NA	2.52172	NA	NA	NA	NA	NA	NA	NA	NA	NA	NA	NA	NA	NA	NA	0.0249183	NA	NA	NA	NA	NA
LOC115724896	misc_RNA, mRNA	uncharacterized LOC115724896, transcript variant X2, uncharacterized LOC115724896, transcript variant X1	NA	NA	NA	NA	NA	NA	NA	NA	NA	NA	NA	-1.86964	NA	NA	NA	NA	NA	NA	NA	NA	NA	NA	NA	NA	NA	NA	0.0486971	NA	NA	NA	NA	NA
LOC115724899	mRNA	uncharacterized LOC115724899	NA	NA	NA	NA	NA	NA	NA	NA	NA	NA	NA	-1.40844	NA	NA	NA	NA	NA	NA	NA	NA	NA	NA	NA	NA	NA	NA	0.00499314	NA	NA	NA	NA	NA
LOC115724900	mRNA	L-2-hydroxyglutarate dehydrogenase, mitochondrial	NA	NA	NA	NA	NA	NA	NA	NA	NA	NA	NA	-1.86699	NA	NA	NA	NA	NA	NA	NA	NA	NA	NA	NA	NA	NA	NA	7.86e-05	NA	NA	NA	NA	NA
LOC115724902	ncRNA	uncharacterized LOC115724902, transcript variant X1, uncharacterized LOC115724902, transcript variant X3, uncharacterized LOC115724902, transcript variant X2	NA	NA	NA	NA	NA	NA	NA	NA	NA	NA	NA	-1.67154	NA	NA	NA	NA	NA	NA	NA	NA	NA	NA	NA	NA	NA	NA	0.00969454	NA	NA	NA	NA	NA
LOC115724903	mRNA	autophagy-related protein 11	NA	NA	NA	NA	NA	NA	NA	NA	NA	NA	NA	2.99099	NA	NA	NA	NA	NA	NA	NA	NA	NA	NA	NA	NA	NA	NA	0.0288039	NA	NA	NA	NA	NA
LOC115724906	ncRNA	uncharacterized LOC115724906, transcript variant X1, uncharacterized LOC115724906, transcript variant X2	NA	NA	NA	NA	NA	1.35618	NA	NA	NA	NA	NA	NA	NA	NA	NA	NA	NA	NA	NA	NA	0.00016336	NA	NA	NA	NA	NA	NA	NA	NA	NA	NA	NA
LOC115724907	mRNA	G-type lectin S-receptor-like serine/threonine-protein kinase At4g27290, transcript variant X1, G-type lectin S-receptor-like serine/threonine-protein kinase At4g27290, transcript variant X2	NA	NA	NA	NA	NA	NA	NA	NA	3.40736	2.2469	NA	2.4763	2.19258	NA	NA	NA	NA	NA	NA	NA	NA	NA	NA	4.82e-05	0.0362638	NA	3.54e-05	0.00155692	NA	NA	NA	NA
LOC115724908	mRNA	G-type lectin S-receptor-like serine/threonine-protein kinase At4g27290	NA	NA	NA	NA	NA	NA	NA	NA	NA	NA	NA	-1.75674	NA	NA	NA	NA	NA	NA	NA	NA	NA	NA	NA	NA	NA	NA	0.0353248	NA	NA	NA	NA	NA
LOC115724911	mRNA	citrate synthase, mitochondrial	NA	NA	NA	NA	NA	NA	NA	NA	NA	NA	NA	1.46123	NA	NA	NA	NA	NA	NA	NA	NA	NA	NA	NA	NA	NA	NA	0.00045915	NA	NA	NA	NA	NA
LOC115724914	mRNA	protein SRG1-like	NA	NA	NA	NA	NA	-1.46698	NA	NA	NA	NA	NA	NA	NA	NA	NA	NA	NA	NA	NA	NA	0.0256239	NA	NA	NA	NA	NA	NA	NA	NA	NA	NA	NA
LOC115724923	mRNA	WAT1-related protein At4g30420-like	NA	NA	NA	NA	NA	NA	NA	NA	NA	NA	NA	NA	NA	NA	-1.38563	-1.28987	NA	NA	NA	NA	NA	NA	NA	NA	NA	NA	NA	NA	NA	1.16e-09	6.98e-08	NA
LOC115724926	mRNA	probable WRKY transcription factor 20, transcript variant X2, probable WRKY transcription factor 20, transcript variant X1, probable WRKY transcription factor 20, transcript variant X3	NA	NA	NA	NA	NA	NA	NA	NA	NA	NA	NA	-2.05731	NA	NA	NA	NA	NA	NA	NA	NA	NA	NA	NA	NA	NA	NA	5.72e-08	NA	NA	NA	NA	NA
LOC115724927	mRNA	nitrate regulatory gene2 protein, transcript variant X1, nitrate regulatory gene2 protein, transcript variant X2	NA	NA	NA	NA	NA	NA	NA	NA	4.35794	3.67472	NA	2.27344	3.755	NA	2.17556	NA	NA	NA	NA	NA	NA	NA	NA	1.44e-09	1.14e-06	NA	5.72e-05	5.43e-11	NA	1.39e-23	NA	NA
LOC115724929	mRNA	sister chromatid cohesion protein PDS5 homolog A-B	NA	NA	NA	NA	NA	NA	NA	NA	NA	NA	NA	-1.25721	NA	NA	NA	NA	NA	NA	NA	NA	NA	NA	NA	NA	NA	NA	0.00120899	NA	NA	NA	NA	NA
LOC115724932	mRNA	pentatricopeptide repeat-containing protein At4g04790, mitochondrial	NA	NA	NA	NA	NA	NA	NA	NA	NA	NA	NA	-1.07052	NA	NA	NA	NA	NA	NA	NA	NA	NA	NA	NA	NA	NA	NA	0.0153429	NA	NA	NA	NA	NA
LOC115724933	mRNA	uncharacterized LOC115724933, transcript variant X3, uncharacterized LOC115724933, transcript variant X1, uncharacterized LOC115724933, transcript variant X2	NA	NA	NA	NA	NA	NA	NA	NA	NA	NA	NA	-6.66767	NA	NA	NA	NA	NA	NA	NA	NA	NA	NA	NA	NA	NA	NA	1.29e-05	NA	NA	NA	NA	NA
LOC115724934	ncRNA	uncharacterized LOC115724934	NA	NA	NA	NA	NA	NA	NA	NA	NA	NA	NA	2.89126	NA	NA	NA	NA	NA	NA	NA	NA	NA	NA	NA	NA	NA	NA	0.000252316	NA	NA	NA	NA	NA
LOC115724936	ncRNA	uncharacterized LOC115724936	NA	NA	NA	NA	NA	NA	NA	NA	NA	NA	NA	1.6172	NA	NA	NA	NA	NA	NA	NA	NA	NA	NA	NA	NA	NA	NA	0.0130204	NA	NA	NA	NA	NA
LOC115724937	ncRNA	uncharacterized LOC115724937, transcript variant X3, uncharacterized LOC115724937, transcript variant X5, uncharacterized LOC115724937, transcript variant X8, uncharacterized LOC115724937, transcript variant X7, uncharacterized LOC115724937, transcript variant X2, uncharacterized LOC115724937, transcript variant X4, uncharacterized LOC115724937, transcript variant X6, uncharacterized LOC115724937, transcript variant X9, uncharacterized LOC115724937, transcript variant X1	NA	NA	NA	NA	NA	NA	NA	NA	NA	NA	NA	1.1427	NA	NA	NA	NA	NA	NA	NA	NA	NA	NA	NA	NA	NA	NA	0.00626283	NA	NA	NA	NA	NA
LOC115724941	mRNA	trafficking protein particle complex II-specific subunit 130 homolog	NA	NA	NA	NA	NA	NA	NA	NA	NA	NA	NA	-2.03398	NA	NA	NA	NA	NA	NA	NA	NA	NA	NA	NA	NA	NA	NA	0.00275556	NA	NA	NA	NA	NA
LOC115724944	mRNA	probable alpha,alpha-trehalose-phosphate synthase [UDP-forming] 11	NA	NA	NA	NA	NA	NA	NA	NA	NA	NA	NA	3.1114	NA	NA	NA	NA	NA	NA	NA	NA	NA	NA	NA	NA	NA	NA	0.00334162	NA	NA	NA	NA	NA
LOC115724948	mRNA	uncharacterized LOC115724948, transcript variant X1, uncharacterized LOC115724948, transcript variant X2	NA	NA	NA	NA	NA	NA	NA	NA	NA	NA	NA	1.76154	NA	NA	NA	NA	NA	NA	NA	NA	NA	NA	NA	NA	NA	NA	2.27e-05	NA	NA	NA	NA	NA
LOC115724949	mRNA	uncharacterized LOC115724949	NA	NA	NA	NA	NA	NA	NA	NA	NA	NA	NA	-2.77013	NA	NA	NA	NA	NA	NA	NA	NA	NA	NA	NA	NA	NA	NA	0.00662966	NA	NA	NA	NA	NA
LOC115724950	mRNA	sericin 1	NA	NA	NA	NA	NA	NA	NA	NA	NA	NA	NA	-1.45335	NA	NA	NA	NA	NA	NA	NA	NA	NA	NA	NA	NA	NA	NA	0.00220883	NA	NA	NA	NA	NA
LOC115724953	mRNA	nudix hydrolase 19, chloroplastic	NA	NA	NA	NA	NA	NA	NA	NA	NA	NA	NA	1.12737	NA	NA	NA	NA	NA	NA	NA	NA	NA	NA	NA	NA	NA	NA	0.00547939	NA	NA	NA	NA	NA
LOC115724954	mRNA	uncharacterized LOC115724954	NA	NA	NA	NA	NA	NA	NA	NA	NA	NA	NA	-4.96337	NA	NA	NA	NA	NA	NA	NA	NA	NA	NA	NA	NA	NA	NA	0.011309	NA	NA	NA	NA	NA
LOC115724955	mRNA	calmodulin-binding protein 60 E	NA	NA	NA	NA	NA	-1.47756	NA	NA	NA	NA	NA	1.65617	NA	NA	NA	NA	NA	NA	NA	NA	0.00182881	NA	NA	NA	NA	NA	1.87e-05	NA	NA	NA	NA	NA
LOC115724964	mRNA	putative inactive cadmium/zinc-transporting ATPase HMA3	NA	NA	NA	NA	NA	1.4476	NA	NA	NA	NA	NA	-1.93021	NA	NA	NA	NA	NA	NA	NA	NA	0.00179361	NA	NA	NA	NA	NA	0.0152769	NA	NA	NA	NA	NA
LOC115724966	mRNA	anthocyanidin 3-O-glucoside 2''-O-glucosyltransferase	NA	NA	NA	NA	NA	-1.55643	NA	NA	NA	NA	NA	NA	NA	NA	NA	NA	NA	NA	NA	NA	0.000163503	NA	NA	NA	NA	NA	NA	NA	NA	NA	NA	NA
LOC115724972	mRNA	fructose-bisphosphate aldolase 1, chloroplastic	NA	NA	NA	NA	NA	NA	NA	NA	NA	NA	NA	-6.11412	NA	NA	NA	NA	NA	NA	NA	NA	NA	NA	NA	NA	NA	NA	0.000500842	NA	NA	NA	NA	NA
LOC115724973	mRNA	uncharacterized LOC115724973	NA	NA	NA	NA	NA	NA	NA	NA	NA	NA	NA	-1.86014	NA	NA	NA	NA	NA	NA	NA	NA	NA	NA	NA	NA	NA	NA	9.97e-07	NA	NA	NA	NA	NA
LOC115724977	mRNA	T-complex protein 1 subunit alpha	NA	NA	NA	NA	NA	NA	NA	NA	NA	NA	NA	-2.31717	NA	NA	NA	NA	NA	NA	NA	NA	NA	NA	NA	NA	NA	NA	0.000106495	NA	NA	NA	NA	NA
LOC115724978	mRNA	uncharacterized LOC115724978	NA	NA	NA	NA	NA	1.13765	NA	NA	2.87711	2.79308	NA	2.08331	2.90089	NA	1.73165	NA	NA	NA	NA	NA	5.67e-20	NA	NA	4.65e-09	2.11e-08	NA	0.000264984	1.32e-06	NA	1.11e-34	NA	NA
LOC115724979	mRNA	uncharacterized LOC115724979	NA	NA	NA	NA	NA	NA	NA	NA	NA	NA	NA	1.2705	NA	NA	NA	NA	NA	NA	NA	NA	NA	NA	NA	NA	NA	NA	0.00110874	NA	NA	NA	NA	NA
LOC115724984	mRNA	cytochrome P450 71D11	NA	NA	1.05101	NA	NA	NA	NA	NA	NA	NA	NA	NA	NA	NA	NA	NA	NA	1.61e-05	NA	NA	NA	NA	NA	NA	NA	NA	NA	NA	NA	NA	NA	NA
LOC115724991	mRNA	uncharacterized LOC115724991, transcript variant X2, uncharacterized LOC115724991, transcript variant X1	NA	NA	NA	NA	NA	NA	NA	NA	NA	NA	NA	-2.09761	NA	NA	NA	NA	NA	NA	NA	NA	NA	NA	NA	NA	NA	NA	2.22e-06	NA	NA	NA	NA	NA
LOC115724992	mRNA	probable S-adenosylmethionine-dependent methyltransferase At5g37990	NA	NA	NA	NA	NA	NA	NA	NA	NA	NA	NA	NA	NA	NA	-2.6762	NA	NA	NA	NA	NA	NA	NA	NA	NA	NA	NA	NA	NA	NA	2.18e-06	NA	NA
LOC115724994	mRNA	VIN3-like protein 2, transcript variant X2, VIN3-like protein 2, transcript variant X1	NA	NA	NA	NA	NA	NA	NA	NA	NA	NA	NA	2.19396	NA	NA	NA	NA	NA	NA	NA	NA	NA	NA	NA	NA	NA	NA	5.53e-09	NA	NA	NA	NA	NA
LOC115724999	ncRNA	uncharacterized LOC115724999	NA	NA	NA	NA	NA	2.77022	NA	NA	3.30959	3.04966	NA	5.55765	3.95122	NA	4.40501	NA	NA	NA	NA	NA	3e-08	NA	NA	0.00645393	0.024926	NA	6.49e-15	3.11e-07	NA	1.78e-16	NA	NA
LOC115725000	mRNA	CBL-interacting serine/threonine-protein kinase 21, transcript variant X2, CBL-interacting serine/threonine-protein kinase 21, transcript variant X1, CBL-interacting serine/threonine-protein kinase 21, transcript variant X4, CBL-interacting serine/threonine-protein kinase 21, transcript variant X3	NA	NA	NA	NA	NA	1.30073	NA	NA	NA	4.70322	NA	NA	NA	NA	NA	NA	NA	NA	NA	NA	8.77e-05	NA	NA	NA	4.39e-06	NA	NA	NA	NA	NA	NA	NA
LOC115725001	mRNA	uncharacterized LOC115725001	NA	NA	NA	NA	NA	NA	NA	NA	NA	NA	NA	-1.50991	NA	NA	NA	NA	NA	NA	NA	NA	NA	NA	NA	NA	NA	NA	8.05e-05	NA	NA	NA	NA	NA
LOC115725002	mRNA	vicianin hydrolase	NA	NA	NA	NA	NA	-2.9149	NA	NA	NA	NA	NA	-1.88252	NA	NA	NA	NA	NA	NA	NA	NA	1.82e-22	NA	NA	NA	NA	NA	0.00127598	NA	NA	NA	NA	NA
LOC115725008	mRNA	serine--tRNA ligase, chloroplastic/mitochondrial, transcript variant X1, serine--tRNA ligase, chloroplastic/mitochondrial, transcript variant X2, serine--tRNA ligase, chloroplastic/mitochondrial, transcript variant X3	NA	NA	NA	NA	NA	NA	NA	NA	NA	NA	NA	-3.62546	NA	NA	NA	NA	NA	NA	NA	NA	NA	NA	NA	NA	NA	NA	6.56e-06	NA	NA	NA	NA	NA
LOC115725009	mRNA	probable amino acid permease 7, transcript variant X1, probable amino acid permease 7, transcript variant X3, probable amino acid permease 7, transcript variant X2	NA	NA	NA	NA	NA	NA	NA	NA	NA	NA	NA	-1.73012	NA	NA	NA	NA	NA	NA	NA	NA	NA	NA	NA	NA	NA	NA	0.0259879	NA	NA	NA	NA	NA
LOC115725012	mRNA	adenine nucleotide transporter BT1, chloroplastic/mitochondrial	NA	NA	NA	NA	NA	NA	NA	NA	NA	NA	NA	-2.6938	NA	NA	NA	NA	NA	NA	NA	NA	NA	NA	NA	NA	NA	NA	0.0410778	NA	NA	NA	NA	NA
LOC115725013	mRNA	uncharacterized protein At2g34160	NA	NA	NA	NA	NA	NA	NA	NA	NA	NA	NA	1.49102	NA	NA	NA	NA	NA	NA	NA	NA	NA	NA	NA	NA	NA	NA	0.00035556	NA	NA	NA	NA	NA
LOC115725015	mRNA	BRASSINOSTEROID INSENSITIVE 1-associated receptor kinase 1	NA	NA	NA	NA	NA	NA	NA	NA	NA	NA	NA	1.39537	NA	NA	NA	NA	NA	NA	NA	NA	NA	NA	NA	NA	NA	NA	0.000273449	NA	NA	NA	NA	NA
LOC115725016	ncRNA	uncharacterized LOC115725016	NA	NA	NA	NA	NA	NA	NA	NA	NA	NA	NA	-2.42567	NA	NA	NA	NA	NA	NA	NA	NA	NA	NA	NA	NA	NA	NA	0.0400491	NA	NA	NA	NA	NA
LOC115725019	mRNA	4-coumarate--CoA ligase 1	NA	NA	NA	NA	NA	NA	NA	NA	2.40204	NA	NA	2.45531	1.37663	NA	NA	NA	NA	NA	NA	NA	NA	NA	NA	0.0487897	NA	NA	1.63e-10	0.00284128	NA	NA	NA	NA
LOC115725026	mRNA, misc_RNA	V-type proton ATPase 16 kDa proteolipid subunit, transcript variant X1, V-type proton ATPase 16 kDa proteolipid subunit, transcript variant X2	NA	NA	NA	NA	NA	NA	NA	NA	NA	NA	NA	1.72981	NA	NA	NA	NA	NA	NA	NA	NA	NA	NA	NA	NA	NA	NA	0.000532982	NA	NA	NA	NA	NA
LOC115725027	mRNA	myb-like protein X	NA	NA	NA	NA	NA	NA	NA	NA	NA	NA	NA	-1.7558	NA	NA	NA	NA	NA	NA	NA	NA	NA	NA	NA	NA	NA	NA	5.09e-05	NA	NA	NA	NA	NA
LOC115725031	mRNA	alpha-L-arabinofuranosidase 1	NA	NA	NA	NA	NA	NA	NA	NA	NA	NA	NA	1.78879	NA	NA	NA	NA	NA	NA	NA	NA	NA	NA	NA	NA	NA	NA	0.0351201	NA	NA	NA	NA	NA
LOC115725032	mRNA	probable galactinol--sucrose galactosyltransferase 1	NA	NA	NA	NA	NA	NA	NA	NA	NA	NA	NA	5.82598	NA	NA	-2.48389	-1.17917	NA	NA	NA	NA	NA	NA	NA	NA	NA	NA	0.000411504	NA	NA	9.74e-10	0.0220696	NA
LOC115725034	mRNA	uncharacterized LOC115725034	NA	NA	NA	NA	NA	NA	NA	NA	NA	NA	NA	-1.46942	NA	NA	NA	NA	NA	NA	NA	NA	NA	NA	NA	NA	NA	NA	0.00117149	NA	NA	NA	NA	NA
LOC115725035	mRNA	bifunctional riboflavin biosynthesis protein RIBA 1, chloroplastic	NA	NA	NA	NA	NA	NA	NA	NA	NA	NA	NA	2.25291	1.27699	NA	NA	NA	NA	NA	NA	NA	NA	NA	NA	NA	NA	NA	1.41e-08	0.00917071	NA	NA	NA	NA
LOC115725036	mRNA	uncharacterized LOC115725036	NA	NA	NA	NA	NA	NA	NA	NA	NA	NA	NA	1.01295	NA	NA	NA	NA	NA	NA	NA	NA	NA	NA	NA	NA	NA	NA	0.00937597	NA	NA	NA	NA	NA
LOC115725037	mRNA	pyruvate kinase, cytosolic isozyme	NA	NA	NA	NA	NA	NA	NA	NA	NA	NA	NA	2.70028	NA	NA	NA	NA	NA	NA	NA	NA	NA	NA	NA	NA	NA	NA	4.72e-12	NA	NA	NA	NA	NA
LOC115725038	mRNA	putative pentatricopeptide repeat-containing protein At1g12700, mitochondrial, transcript variant X2, putative pentatricopeptide repeat-containing protein At1g12700, mitochondrial, transcript variant X1	NA	NA	NA	NA	NA	NA	NA	NA	NA	NA	NA	NA	NA	NA	1.31442	NA	NA	NA	NA	NA	NA	NA	NA	NA	NA	NA	NA	NA	NA	0.000970458	NA	NA
LOC115725040	mRNA	histone H4	NA	NA	NA	NA	NA	-1.6015	NA	NA	NA	NA	NA	NA	NA	NA	NA	NA	NA	NA	NA	NA	1.26e-12	NA	NA	NA	NA	NA	NA	NA	NA	NA	NA	NA
LOC115725046	mRNA	putative disease resistance RPP13-like protein 1	NA	NA	-1.10859	NA	NA	NA	NA	NA	NA	NA	NA	2.24433	NA	NA	NA	NA	NA	0.0187943	NA	NA	NA	NA	NA	NA	NA	NA	0.0097091	NA	NA	NA	NA	NA
LOC115725047	mRNA	putative disease resistance protein RGA3	NA	NA	NA	NA	NA	NA	NA	NA	NA	NA	NA	-2.0872	NA	NA	NA	NA	NA	NA	NA	NA	NA	NA	NA	NA	NA	NA	0.0274001	NA	NA	NA	NA	NA
LOC115725050	ncRNA	uncharacterized LOC115725050	NA	NA	NA	NA	NA	NA	NA	NA	NA	NA	NA	NA	NA	NA	NA	-1.35536	NA	NA	NA	NA	NA	NA	NA	NA	NA	NA	NA	NA	NA	NA	0.022995	NA
LOC115725053	mRNA	potassium channel AKT2/3	NA	NA	NA	NA	NA	NA	NA	NA	NA	NA	NA	-6.20938	NA	NA	3.8352	1.16395	NA	NA	NA	NA	NA	NA	NA	NA	NA	NA	6.53e-13	NA	NA	4.84e-24	0.0199388	NA
LOC115725054	mRNA	probable WRKY transcription factor 32	NA	NA	NA	NA	NA	NA	NA	NA	NA	NA	NA	-1.3392	NA	NA	NA	NA	NA	NA	NA	NA	NA	NA	NA	NA	NA	NA	0.000495719	NA	NA	NA	NA	NA
LOC115725057	mRNA	malate synthase, glyoxysomal	NA	NA	NA	NA	NA	2.50888	NA	NA	NA	NA	NA	NA	NA	NA	-1.11705	NA	NA	NA	NA	NA	0.000921454	NA	NA	NA	NA	NA	NA	NA	NA	0.00381957	NA	NA
LOC115725060	mRNA	ferredoxin-like	NA	NA	NA	NA	NA	NA	NA	NA	NA	NA	NA	-4.58345	NA	NA	NA	NA	NA	NA	NA	NA	NA	NA	NA	NA	NA	NA	0.0102612	NA	NA	NA	NA	NA
LOC115725061	mRNA	ferredoxin	NA	NA	NA	NA	NA	NA	NA	NA	NA	NA	NA	-3.73391	NA	NA	-1.37291	-1.7073	NA	NA	NA	NA	NA	NA	NA	NA	NA	NA	0.000451761	NA	NA	0.0303582	0.00796446	NA
LOC115725067	mRNA	arogenate dehydrogenase 1, chloroplastic	NA	NA	NA	NA	NA	NA	NA	NA	NA	NA	NA	1.29955	NA	NA	NA	NA	NA	NA	NA	NA	NA	NA	NA	NA	NA	NA	0.000728674	NA	NA	NA	NA	NA
LOC115725068	mRNA	dicer-like protein 4, transcript variant X1, dicer-like protein 4, transcript variant X2	NA	NA	NA	NA	NA	NA	NA	NA	NA	NA	NA	-2.26962	NA	NA	NA	NA	NA	NA	NA	NA	NA	NA	NA	NA	NA	NA	0.000467415	NA	NA	NA	NA	NA
LOC115725070	mRNA	probable galacturonosyltransferase 9	NA	NA	NA	NA	NA	NA	NA	NA	NA	NA	NA	-2.46047	NA	NA	NA	NA	NA	NA	NA	NA	NA	NA	NA	NA	NA	NA	9.47e-07	NA	NA	NA	NA	NA
LOC115725073	mRNA	uncharacterized LOC115725073	NA	NA	NA	NA	NA	1.19481	NA	NA	NA	NA	NA	NA	NA	NA	NA	NA	NA	NA	NA	NA	4.77e-07	NA	NA	NA	NA	NA	NA	NA	NA	NA	NA	NA
LOC115725076	mRNA	uncharacterized LOC115725076	NA	NA	NA	NA	NA	-1.05478	NA	NA	NA	NA	NA	NA	NA	NA	NA	NA	NA	NA	NA	NA	5.59e-05	NA	NA	NA	NA	NA	NA	NA	NA	NA	NA	NA
LOC115725077	mRNA	uncharacterized LOC115725077	NA	NA	NA	NA	NA	-1.027	NA	NA	NA	NA	NA	-1.49466	NA	NA	NA	NA	NA	NA	NA	NA	4.49e-05	NA	NA	NA	NA	NA	0.00257448	NA	NA	NA	NA	NA
LOC115725078	mRNA	uncharacterized LOC115725078, transcript variant X1, uncharacterized LOC115725078, transcript variant X2	NA	NA	NA	NA	NA	NA	NA	NA	-2.75803	NA	NA	-3.71993	-1.95833	NA	NA	NA	NA	NA	NA	NA	NA	NA	NA	7.65e-05	NA	NA	4.53e-14	0.000715871	NA	NA	NA	NA
LOC115725079	mRNA	EEF1A lysine methyltransferase 4	NA	NA	NA	NA	NA	NA	NA	NA	NA	NA	NA	-1.50079	NA	NA	NA	NA	NA	NA	NA	NA	NA	NA	NA	NA	NA	NA	0.00633598	NA	NA	NA	NA	NA
LOC115725080	mRNA	(R)-mandelonitrile lyase 1-like	NA	NA	NA	NA	NA	NA	NA	NA	NA	NA	NA	6.28887	4.14827	NA	NA	NA	NA	NA	NA	NA	NA	NA	NA	NA	NA	NA	6.11e-06	0.0170231	NA	NA	NA	NA
LOC115725081	mRNA	(R)-mandelonitrile lyase 1	NA	NA	NA	NA	NA	NA	NA	NA	NA	NA	NA	8.8651	5.59942	NA	NA	NA	NA	NA	NA	NA	NA	NA	NA	NA	NA	NA	1.56e-06	0.0149269	NA	NA	NA	NA
LOC115725084	mRNA	GPI ethanolamine phosphate transferase 3, transcript variant X1, GPI ethanolamine phosphate transferase 3, transcript variant X2	NA	NA	NA	NA	NA	NA	NA	NA	NA	NA	NA	-2.20246	NA	NA	NA	NA	NA	NA	NA	NA	NA	NA	NA	NA	NA	NA	2.17e-07	NA	NA	NA	NA	NA
LOC115725085	mRNA	ubiquitin-conjugating enzyme E2 8, transcript variant X1, ubiquitin-conjugating enzyme E2 8, transcript variant X2	NA	NA	NA	NA	NA	NA	NA	NA	NA	NA	NA	1.33662	NA	NA	NA	NA	NA	NA	NA	NA	NA	NA	NA	NA	NA	NA	0.000512214	NA	NA	NA	NA	NA
LOC115725088	mRNA	zinc finger CCCH domain-containing protein 18, transcript variant X3, zinc finger CCCH domain-containing protein 18, transcript variant X7, zinc finger CCCH domain-containing protein 18, transcript variant X8, zinc finger CCCH domain-containing protein 18, transcript variant X6, zinc finger CCCH domain-containing protein 18, transcript variant X1, zinc finger CCCH domain-containing protein 18, transcript variant X5, zinc finger CCCH domain-containing protein 18, transcript variant X4, zinc finger CCCH domain-containing protein 18, transcript variant X2	NA	NA	NA	NA	NA	NA	NA	NA	NA	NA	NA	-2.96225	NA	NA	NA	NA	NA	NA	NA	NA	NA	NA	NA	NA	NA	NA	4.95e-05	NA	NA	NA	NA	NA
LOC115725089	mRNA	peroxisomal nicotinamide adenine dinucleotide carrier	NA	NA	NA	NA	NA	NA	NA	NA	NA	NA	NA	-4.30922	NA	NA	NA	NA	NA	NA	NA	NA	NA	NA	NA	NA	NA	NA	3.88e-08	NA	NA	NA	NA	NA
LOC115725090	mRNA	fasciclin-like arabinogalactan protein 1	NA	NA	NA	NA	NA	-1.90642	NA	NA	NA	NA	NA	NA	NA	NA	NA	NA	NA	NA	NA	NA	8.95e-17	NA	NA	NA	NA	NA	NA	NA	NA	NA	NA	NA
LOC115725091	mRNA	probable protein phosphatase 2C 66	NA	NA	NA	NA	NA	NA	NA	NA	NA	NA	NA	-2.25184	NA	NA	NA	NA	NA	NA	NA	NA	NA	NA	NA	NA	NA	NA	8.08e-06	NA	NA	NA	NA	NA
LOC115725094	mRNA	cucumber peeling cupredoxin	NA	NA	NA	NA	NA	NA	NA	NA	NA	NA	NA	5.01122	1.63422	NA	NA	NA	NA	NA	NA	NA	NA	NA	NA	NA	NA	NA	1.32e-28	0.00357009	NA	NA	NA	NA
LOC115725097	mRNA	peroxisome biogenesis protein 5	NA	NA	NA	NA	NA	NA	NA	NA	NA	NA	NA	1.15552	NA	NA	NA	NA	NA	NA	NA	NA	NA	NA	NA	NA	NA	NA	0.00783496	NA	NA	NA	NA	NA
LOC115725099	mRNA	mitotic spindle checkpoint protein BUBR1	NA	NA	NA	NA	NA	-1.63122	NA	NA	NA	NA	NA	4.435	NA	NA	NA	NA	NA	NA	NA	NA	5.16e-11	NA	NA	NA	NA	NA	1.21e-09	NA	NA	NA	NA	NA
LOC115725100	mRNA	DEAD-box ATP-dependent RNA helicase 35, transcript variant X2, DEAD-box ATP-dependent RNA helicase 35, transcript variant X1	NA	NA	NA	NA	NA	NA	NA	NA	NA	NA	NA	-1.50126	NA	NA	NA	NA	NA	NA	NA	NA	NA	NA	NA	NA	NA	NA	0.000794314	NA	NA	NA	NA	NA
LOC115725101	mRNA	very-long-chain aldehyde decarbonylase CER3	NA	NA	NA	NA	NA	NA	NA	NA	NA	NA	NA	NA	NA	NA	-1.04411	NA	NA	NA	NA	NA	NA	NA	NA	NA	NA	NA	NA	NA	NA	0.0372523	NA	NA
LOC115725105	mRNA	pentatricopeptide repeat-containing protein At4g17616, transcript variant X1, pentatricopeptide repeat-containing protein At4g17616, transcript variant X2	NA	NA	NA	NA	NA	NA	NA	NA	NA	NA	NA	-1.04431	NA	NA	NA	NA	NA	NA	NA	NA	NA	NA	NA	NA	NA	NA	0.037831	NA	NA	NA	NA	NA
LOC115725107	mRNA	putative chloride channel-like protein CLC-g	NA	NA	NA	NA	NA	NA	NA	NA	NA	NA	NA	-2.55346	NA	NA	NA	NA	NA	NA	NA	NA	NA	NA	NA	NA	NA	NA	4.67e-06	NA	NA	NA	NA	NA
LOC115725108	mRNA	SUMO-activating enzyme subunit 2	NA	NA	NA	NA	NA	NA	NA	NA	NA	NA	NA	1.56889	NA	NA	NA	NA	NA	NA	NA	NA	NA	NA	NA	NA	NA	NA	0.000776422	NA	NA	NA	NA	NA
LOC115725109	mRNA	uncharacterized LOC115725109	NA	NA	-1.45385	NA	NA	NA	NA	NA	NA	NA	NA	2.60188	NA	NA	-1.07702	-1.69588	NA	0.0243803	NA	NA	NA	NA	NA	NA	NA	NA	0.0382213	NA	NA	0.0395619	0.000612645	NA
LOC115725110	mRNA	methyl-CpG-binding domain-containing protein 11, transcript variant X1, methyl-CpG-binding domain-containing protein 11, transcript variant X2	NA	NA	NA	NA	NA	NA	NA	NA	2.35861	1.90708	NA	1.93361	1.85244	NA	NA	NA	NA	NA	NA	NA	NA	NA	NA	3.22e-07	0.000125357	NA	3.76e-07	6.29e-06	NA	NA	NA	NA
LOC115725111	mRNA	F-box protein SKIP19, transcript variant X1, F-box protein SKIP19, transcript variant X2	NA	NA	NA	NA	NA	NA	NA	NA	NA	NA	NA	2.07513	NA	NA	NA	NA	NA	NA	NA	NA	NA	NA	NA	NA	NA	NA	0.00144561	NA	NA	NA	NA	NA
LOC115725112	mRNA	F-box protein SKIP19	NA	NA	NA	NA	NA	NA	NA	NA	NA	NA	NA	1.16066	NA	NA	NA	NA	NA	NA	NA	NA	NA	NA	NA	NA	NA	NA	0.0370001	NA	NA	NA	NA	NA
LOC115725116	mRNA	BTB/POZ domain-containing protein At2g24240	NA	NA	NA	NA	NA	NA	NA	NA	NA	NA	NA	2.37844	1.64798	NA	NA	NA	NA	NA	NA	NA	NA	NA	NA	NA	NA	NA	0.000151088	0.0417459	NA	NA	NA	NA
LOC115725117	mRNA	omega-6 fatty acid desaturase, chloroplastic	NA	NA	NA	NA	NA	NA	NA	NA	NA	NA	NA	-2.36344	NA	NA	NA	NA	NA	NA	NA	NA	NA	NA	NA	NA	NA	NA	0.0335898	NA	NA	NA	NA	NA
LOC115725118	mRNA	uncharacterized LOC115725118	NA	NA	NA	NA	NA	NA	NA	NA	NA	NA	NA	-1.23788	NA	NA	NA	NA	NA	NA	NA	NA	NA	NA	NA	NA	NA	NA	0.0200555	NA	NA	NA	NA	NA
LOC115725121	mRNA	purple acid phosphatase 2	PAP	phosphate	NA	NA	NA	1.66588	NA	NA	5.44571	3.93709	NA	4.9367	4.96736	NA	2.7938	1.79959	NA	NA	NA	NA	8.11e-34	NA	NA	7.56e-39	5.25e-20	NA	3.07e-15	1.18e-14	NA	3.01e-12	7.03e-05	NA
LOC115725122	mRNA	microtubule-associated protein TORTIFOLIA1	NA	NA	NA	NA	NA	NA	NA	NA	NA	NA	NA	-3.58652	NA	NA	NA	NA	NA	NA	NA	NA	NA	NA	NA	NA	NA	NA	7.59e-05	NA	NA	NA	NA	NA
LOC115725123	mRNA	40S ribosomal protein S2-4	NA	NA	NA	NA	NA	NA	NA	NA	NA	NA	NA	NA	-1.06738	NA	NA	NA	NA	NA	NA	NA	NA	NA	NA	NA	NA	NA	NA	0.0374525	NA	NA	NA	NA
LOC115725128	mRNA	reticulon-like protein B21, transcript variant X2, reticulon-like protein B21, transcript variant X1	NA	NA	NA	NA	NA	-1.2026	NA	NA	NA	NA	NA	NA	NA	NA	NA	NA	NA	NA	NA	NA	5.82e-13	NA	NA	NA	NA	NA	NA	NA	NA	NA	NA	NA
LOC115725129	mRNA	uncharacterized LOC115725129, transcript variant X1, uncharacterized LOC115725129, transcript variant X2, uncharacterized LOC115725129, transcript variant X3	NA	NA	NA	NA	NA	NA	NA	NA	NA	NA	NA	1.00092	NA	NA	NA	NA	NA	NA	NA	NA	NA	NA	NA	NA	NA	NA	0.0201449	NA	NA	NA	NA	NA
LOC115725130	mRNA	54S ribosomal protein L19, mitochondrial, transcript variant X1, 54S ribosomal protein L19, mitochondrial, transcript variant X2	NA	NA	NA	NA	NA	NA	NA	NA	NA	NA	NA	-1.72334	NA	NA	NA	NA	NA	NA	NA	NA	NA	NA	NA	NA	NA	NA	0.000464417	NA	NA	NA	NA	NA
LOC115725134	mRNA	calcium and calcium/calmodulin-dependent serine/threonine-protein kinase	NA	NA	NA	NA	NA	NA	NA	NA	5.01614	4.07941	NA	2.5168	3.70483	NA	NA	NA	NA	NA	NA	NA	NA	NA	NA	1.13e-15	3.05e-10	NA	0.000660165	1.79e-06	NA	NA	NA	NA
LOC115725137	ncRNA	uncharacterized LOC115725137	NA	NA	NA	NA	NA	NA	NA	NA	NA	NA	NA	-3.56493	NA	NA	NA	NA	NA	NA	NA	NA	NA	NA	NA	NA	NA	NA	1.33e-09	NA	NA	NA	NA	NA
LOC115725143	ncRNA	uncharacterized LOC115725143	NA	NA	NA	NA	NA	-1.71789	NA	NA	NA	NA	NA	NA	NA	NA	NA	NA	NA	NA	NA	NA	0.000292282	NA	NA	NA	NA	NA	NA	NA	NA	NA	NA	NA
LOC115725144	mRNA	uncharacterized LOC115725144	NA	NA	NA	NA	NA	NA	NA	NA	NA	NA	NA	-2.49648	NA	NA	NA	NA	NA	NA	NA	NA	NA	NA	NA	NA	NA	NA	9.96e-06	NA	NA	NA	NA	NA
LOC115725150	mRNA	kinesin-like protein KIN-7E, transcript variant X2, kinesin-like protein KIN-7E, transcript variant X1, kinesin-like protein KIN-7E, transcript variant X3	NA	NA	NA	NA	NA	NA	NA	NA	NA	NA	NA	1.80112	NA	NA	NA	NA	NA	NA	NA	NA	NA	NA	NA	NA	NA	NA	7.94e-06	NA	NA	NA	NA	NA
LOC115725153	mRNA	serine/threonine-protein kinase SRK2A	NA	NA	NA	NA	NA	NA	NA	NA	NA	NA	NA	-1.55943	NA	NA	NA	NA	NA	NA	NA	NA	NA	NA	NA	NA	NA	NA	5.56e-05	NA	NA	NA	NA	NA
LOC115725156	mRNA	adenylate kinase 5, chloroplastic, transcript variant X2, adenylate kinase 5, chloroplastic, transcript variant X1	NA	NA	NA	NA	NA	NA	NA	NA	NA	NA	NA	-3.96511	NA	NA	NA	NA	NA	NA	NA	NA	NA	NA	NA	NA	NA	NA	2.8e-05	NA	NA	NA	NA	NA
LOC115725160	mRNA	histone H4	NA	NA	NA	NA	NA	-1.4471	NA	NA	NA	NA	NA	4.14992	NA	NA	NA	NA	NA	NA	NA	NA	0.00389177	NA	NA	NA	NA	NA	2.29e-05	NA	NA	NA	NA	NA
LOC115725161	mRNA	pentatricopeptide repeat-containing protein At1g07740, mitochondrial	NA	NA	NA	NA	NA	NA	NA	NA	NA	NA	NA	-2.15341	NA	NA	NA	NA	NA	NA	NA	NA	NA	NA	NA	NA	NA	NA	0.00277042	NA	NA	NA	NA	NA
LOC115725162	mRNA	thioredoxin-like fold domain-containing protein MRL7L, chloroplastic, transcript variant X3, thioredoxin-like fold domain-containing protein MRL7L, chloroplastic, transcript variant X2, thioredoxin-like fold domain-containing protein MRL7L, chloroplastic, transcript variant X1	NA	NA	NA	NA	NA	NA	NA	NA	NA	NA	NA	-2.30865	NA	NA	NA	NA	NA	NA	NA	NA	NA	NA	NA	NA	NA	NA	1.5e-06	NA	NA	NA	NA	NA
LOC115725165	mRNA	auxin-responsive protein SAUR21-like	NA	NA	NA	NA	NA	-3.2645	NA	NA	NA	NA	NA	-3.99493	NA	NA	NA	NA	NA	NA	NA	NA	0.000173439	NA	NA	NA	NA	NA	0.00271984	NA	NA	NA	NA	NA
LOC115725166	mRNA	auxin-responsive protein SAUR21	NA	NA	NA	NA	NA	-3.50414	NA	NA	NA	NA	NA	-3.64614	NA	NA	NA	NA	NA	NA	NA	NA	0.00286901	NA	NA	NA	NA	NA	0.00337976	NA	NA	NA	NA	NA
LOC115725169	mRNA	receptor-like protein 53	NA	NA	1.03122	NA	NA	NA	NA	NA	NA	NA	NA	1.10133	NA	NA	1.00784	1.08162	NA	0.0460344	NA	NA	NA	NA	NA	NA	NA	NA	0.0134707	NA	NA	0.030284	0.0292709	NA
LOC115725170	mRNA	disease resistance protein RPM1	NA	NA	NA	NA	NA	NA	NA	NA	NA	NA	NA	-2.1883	NA	NA	NA	NA	NA	NA	NA	NA	NA	NA	NA	NA	NA	NA	2.83e-06	NA	NA	NA	NA	NA
LOC115725171	mRNA	glucan endo-1,3-beta-glucosidase 12	NA	NA	NA	NA	NA	NA	NA	NA	4.96177	3.1491	NA	4.48378	2.65625	NA	NA	NA	NA	NA	NA	NA	NA	NA	NA	3.19e-06	0.0180577	NA	2.58e-11	0.000697373	NA	NA	NA	NA
LOC115725173	mRNA	rust resistance kinase Lr10-like	NA	NA	NA	NA	NA	NA	NA	NA	NA	NA	NA	NA	NA	NA	2.65216	NA	NA	NA	NA	NA	NA	NA	NA	NA	NA	NA	NA	NA	NA	0.0338126	NA	NA
LOC115725179	mRNA	putative disease resistance protein At3g14460	NA	NA	NA	NA	NA	NA	NA	NA	NA	NA	NA	1.90249	NA	NA	NA	NA	NA	NA	NA	NA	NA	NA	NA	NA	NA	NA	0.000798474	NA	NA	NA	NA	NA
LOC115725180	mRNA	equilibrative nucleotide transporter 8	NA	NA	NA	NA	NA	1.01914	NA	NA	NA	NA	NA	-4.68083	-4.03656	NA	NA	NA	NA	NA	NA	NA	4.94e-06	NA	NA	NA	NA	NA	0.000102955	0.00482055	NA	NA	NA	NA
LOC115725181	mRNA	uncharacterized LOC115725181	NA	NA	NA	NA	NA	1.54018	NA	NA	NA	NA	NA	NA	NA	NA	1.06584	NA	NA	NA	NA	NA	5.31e-07	NA	NA	NA	NA	NA	NA	NA	NA	3.2e-13	NA	NA
LOC115725182	mRNA	uncharacterized LOC115725182, transcript variant X1, uncharacterized LOC115725182, transcript variant X2	NA	NA	NA	NA	NA	NA	NA	NA	NA	NA	NA	2.13919	NA	NA	-1.07074	-1.00743	NA	NA	NA	NA	NA	NA	NA	NA	NA	NA	0.0104114	NA	NA	1.47e-05	0.000146255	NA
LOC115725188	mRNA	dicarboxylate transporter 2.1, chloroplastic	NA	NA	NA	NA	NA	NA	NA	NA	NA	NA	NA	-2.69616	NA	NA	NA	NA	NA	NA	NA	NA	NA	NA	NA	NA	NA	NA	0.000475774	NA	NA	NA	NA	NA
LOC115725190	mRNA	calmodulin-binding receptor-like cytoplasmic kinase 3	NA	NA	NA	NA	NA	NA	NA	NA	NA	NA	NA	1.01102	NA	NA	NA	NA	NA	NA	NA	NA	NA	NA	NA	NA	NA	NA	0.00982295	NA	NA	NA	NA	NA
LOC115725191	misc_RNA, mRNA	outer envelope protein 64, mitochondrial, transcript variant X3, outer envelope protein 64, mitochondrial, transcript variant X2, outer envelope protein 64, mitochondrial, transcript variant X1	NA	NA	NA	NA	NA	NA	NA	NA	3.09074	2.49874	NA	2.89333	2.56433	NA	NA	NA	NA	NA	NA	NA	NA	NA	NA	8.94e-09	1.23e-05	NA	2.8e-05	0.00127597	NA	NA	NA	NA
LOC115725195	mRNA	probable amino acid permease 7	NA	NA	NA	NA	NA	NA	NA	NA	NA	NA	NA	2.77426	NA	NA	NA	NA	NA	NA	NA	NA	NA	NA	NA	NA	NA	NA	0.000390832	NA	NA	NA	NA	NA
LOC115725202	mRNA	cyclic nucleotide-gated ion channel 4	NA	NA	NA	NA	NA	NA	NA	NA	NA	NA	NA	-1.20568	NA	NA	NA	NA	NA	NA	NA	NA	NA	NA	NA	NA	NA	NA	0.00191891	NA	NA	NA	NA	NA
LOC115725211	mRNA	alpha-N-acetylglucosaminidase-like	NA	NA	NA	NA	NA	NA	NA	NA	NA	NA	NA	-2.09918	NA	NA	NA	NA	NA	NA	NA	NA	NA	NA	NA	NA	NA	NA	0.00155507	NA	NA	NA	NA	NA
LOC115725222	mRNA	kinesin-like protein KIN-12F	NA	NA	NA	NA	NA	-1.74517	NA	NA	NA	NA	NA	NA	NA	NA	NA	NA	NA	NA	NA	NA	8.57e-10	NA	NA	NA	NA	NA	NA	NA	NA	NA	NA	NA
LOC115725223	mRNA	transcription initiation factor TFIID subunit 14b	NA	NA	NA	NA	NA	NA	NA	NA	NA	NA	NA	-2.24457	NA	NA	NA	NA	NA	NA	NA	NA	NA	NA	NA	NA	NA	NA	0.0121523	NA	NA	NA	NA	NA
LOC115725224	mRNA	auxin-responsive protein SAUR50	NA	NA	NA	NA	NA	NA	NA	NA	NA	NA	NA	NA	-2.83237	NA	NA	NA	NA	NA	NA	NA	NA	NA	NA	NA	NA	NA	NA	0.0341578	NA	NA	NA	NA
LOC115725225	mRNA	auxin-responsive protein SAUR21	NA	NA	NA	NA	NA	NA	NA	NA	NA	NA	NA	NA	NA	NA	NA	-1.93669	NA	NA	NA	NA	NA	NA	NA	NA	NA	NA	NA	NA	NA	NA	0.00483785	NA
LOC115725226	mRNA	auxin-induced protein 15A-like	NA	NA	NA	NA	NA	-4.44325	NA	NA	NA	NA	NA	NA	NA	NA	-2.99635	-1.67545	NA	NA	NA	NA	0.000100521	NA	NA	NA	NA	NA	NA	NA	NA	1.85e-07	0.0179861	NA
LOC115725230	mRNA	GEM-like protein 1	NA	NA	NA	NA	NA	NA	NA	NA	NA	NA	NA	1.02293	NA	NA	NA	NA	NA	NA	NA	NA	NA	NA	NA	NA	NA	NA	0.00871051	NA	NA	NA	NA	NA
LOC115725234	mRNA	receptor-like protein 9DC3	NA	NA	NA	NA	NA	1.19236	NA	NA	NA	NA	NA	4.37793	NA	NA	NA	NA	NA	NA	NA	NA	0.0394779	NA	NA	NA	NA	NA	2.81e-08	NA	NA	NA	NA	NA
LOC115725237	mRNA	putative disease resistance protein RGA3, transcript variant X3, putative disease resistance protein RGA3, transcript variant X1, putative disease resistance protein RGA3, transcript variant X2	NA	NA	NA	NA	NA	NA	NA	NA	NA	NA	NA	-1.90478	NA	NA	NA	NA	NA	NA	NA	NA	NA	NA	NA	NA	NA	NA	0.000471551	NA	NA	NA	NA	NA
LOC115725238	misc_RNA, mRNA	putative disease resistance protein RGA3, transcript variant X3, putative disease resistance protein RGA3, transcript variant X2, putative disease resistance protein RGA3, transcript variant X1	NA	NA	NA	NA	NA	NA	NA	NA	NA	NA	NA	-3.61494	-2.42346	NA	-1.3125	NA	NA	NA	NA	NA	NA	NA	NA	NA	NA	NA	9.16e-05	0.0424106	NA	4.86e-05	NA	NA
LOC115725245	mRNA	uncharacterized LOC115725245, transcript variant X1, uncharacterized LOC115725245, transcript variant X2	NA	NA	NA	NA	NA	NA	NA	NA	NA	NA	NA	-1.03332	NA	NA	NA	NA	NA	NA	NA	NA	NA	NA	NA	NA	NA	NA	0.00802114	NA	NA	NA	NA	NA
LOC115725247	mRNA	two-pore potassium channel 1, transcript variant X1, two-pore potassium channel 1, transcript variant X2	NA	NA	NA	NA	NA	NA	NA	NA	-2.19635	NA	NA	-3.27416	-1.77614	NA	NA	NA	NA	NA	NA	NA	NA	NA	NA	0.0309905	NA	NA	1.93e-09	0.00831593	NA	NA	NA	NA
LOC115725258	ncRNA	uncharacterized LOC115725258	NA	NA	NA	NA	NA	1.99035	NA	NA	6.46286	6.63634	NA	4.16068	3.13443	NA	NA	NA	NA	NA	NA	NA	0.0335739	NA	NA	0.00577417	0.00627065	NA	0.000478813	0.0405528	NA	NA	NA	NA
LOC115725260	mRNA	bifunctional purple acid phosphatase 26	PAP	phosphate	4.48342	NA	NA	3.56099	NA	NA	11.0899	5.15463	NA	10.3561	8.41123	NA	NA	NA	NA	1.64e-17	NA	NA	3.1e-13	NA	NA	9.4e-22	0.000145492	NA	1.79e-28	3.24e-18	NA	NA	NA	NA
LOC115725262	mRNA	MLO-like protein 4, transcript variant X1, MLO-like protein 4, transcript variant X2	NA	NA	NA	NA	NA	-5.04293	NA	NA	NA	NA	NA	NA	NA	NA	NA	NA	NA	NA	NA	NA	6.07e-11	NA	NA	NA	NA	NA	NA	NA	NA	NA	NA	NA
LOC115725265	mRNA	glycosyltransferase BC10, transcript variant X1, glycosyltransferase BC10, transcript variant X2	NA	NA	NA	NA	NA	NA	NA	NA	1.41602	NA	NA	2.19703	NA	NA	NA	NA	NA	NA	NA	NA	NA	NA	NA	0.00909385	NA	NA	5.09e-09	NA	NA	NA	NA	NA
LOC115725266	mRNA	uncharacterized LOC115725266	NA	NA	NA	NA	NA	NA	NA	NA	NA	NA	NA	-2.4245	NA	NA	NA	NA	NA	NA	NA	NA	NA	NA	NA	NA	NA	NA	0.00105814	NA	NA	NA	NA	NA
LOC115725267	mRNA	uncharacterized LOC115725267	NA	NA	NA	NA	NA	-1.17384	NA	NA	NA	NA	NA	NA	NA	NA	NA	NA	NA	NA	NA	NA	0.0410851	NA	NA	NA	NA	NA	NA	NA	NA	NA	NA	NA
LOC115725268	mRNA	probable sucrose-phosphate synthase 1	NA	NA	NA	NA	NA	NA	NA	NA	NA	NA	NA	-1.93719	NA	NA	NA	NA	NA	NA	NA	NA	NA	NA	NA	NA	NA	NA	0.00193445	NA	NA	NA	NA	NA
LOC115725269	mRNA	14-3-3-like protein 16R	NA	NA	NA	NA	NA	NA	NA	NA	NA	NA	NA	1.60939	NA	NA	NA	NA	NA	NA	NA	NA	NA	NA	NA	NA	NA	NA	5.14e-05	NA	NA	NA	NA	NA
LOC115725275	mRNA	sugar transport protein 7	NA	NA	NA	NA	NA	NA	NA	NA	NA	NA	NA	2.20459	NA	NA	NA	NA	NA	NA	NA	NA	NA	NA	NA	NA	NA	NA	0.0029125	NA	NA	NA	NA	NA
LOC115725277	mRNA	probable xyloglucan endotransglucosylase/hydrolase protein 23	NA	NA	NA	NA	NA	-1.9326	NA	NA	NA	NA	NA	2.41131	3.36514	NA	NA	NA	NA	NA	NA	NA	0.0010066	NA	NA	NA	NA	NA	0.013627	0.00266317	NA	NA	NA	NA
LOC115725281	mRNA	phosphatidate phosphatase PAH2, transcript variant X1, phosphatidate phosphatase PAH2, transcript variant X2, phosphatidate phosphatase PAH2, transcript variant X3	NA	NA	NA	NA	NA	1.2124	NA	NA	2.4059	2.52592	NA	1.71358	2.69366	NA	1.12832	NA	NA	NA	NA	NA	1.22e-18	NA	NA	1.32e-05	4.48e-06	NA	0.0122652	0.000332009	NA	2.46e-10	NA	NA
LOC115725282	mRNA	activating signal cointegrator 1 complex subunit 2, transcript variant X2, activating signal cointegrator 1 complex subunit 2, transcript variant X1, activating signal cointegrator 1 complex subunit 2, transcript variant X3	NA	NA	NA	NA	NA	NA	NA	NA	NA	NA	NA	-1.44609	NA	NA	NA	NA	NA	NA	NA	NA	NA	NA	NA	NA	NA	NA	0.000327512	NA	NA	NA	NA	NA
LOC115725283	mRNA	DUF724 domain-containing protein 6, transcript variant X2, DUF724 domain-containing protein 6, transcript variant X1	NA	NA	NA	NA	NA	NA	NA	NA	-1.37667	NA	NA	-2.75335	NA	NA	NA	NA	NA	NA	NA	NA	NA	NA	NA	0.0366744	NA	NA	0.000323626	NA	NA	NA	NA	NA
LOC115725285	mRNA	tubulin alpha-3 chain	NA	NA	NA	NA	NA	NA	NA	NA	NA	NA	NA	-1.29695	NA	NA	NA	NA	NA	NA	NA	NA	NA	NA	NA	NA	NA	NA	0.0139602	NA	NA	NA	NA	NA
LOC115725287	mRNA	sec-independent protein translocase protein TatB, transcript variant X2, sec-independent protein translocase protein TatB, transcript variant X3, sec-independent protein translocase protein TatB, transcript variant X4, sec-independent protein translocase protein TatB, transcript variant X1	NA	NA	NA	NA	NA	NA	NA	NA	NA	NA	NA	-1.70537	NA	NA	NA	NA	NA	NA	NA	NA	NA	NA	NA	NA	NA	NA	4.52e-05	NA	NA	NA	NA	NA
LOC115725288	mRNA	peptidyl-tRNA hydrolase, mitochondrial, transcript variant X1, peptidyl-tRNA hydrolase, mitochondrial, transcript variant X4, peptidyl-tRNA hydrolase, mitochondrial, transcript variant X2, peptidyl-tRNA hydrolase, mitochondrial, transcript variant X3	NA	NA	NA	NA	NA	NA	NA	NA	NA	NA	NA	-1.27246	NA	NA	NA	NA	NA	NA	NA	NA	NA	NA	NA	NA	NA	NA	0.0365099	NA	NA	NA	NA	NA
LOC115725292	ncRNA	uncharacterized LOC115725292	NA	NA	NA	NA	NA	NA	NA	NA	NA	NA	NA	2.9048	NA	NA	-1.03732	NA	NA	NA	NA	NA	NA	NA	NA	NA	NA	NA	0.000966599	NA	NA	0.0305102	NA	NA
LOC115725293	mRNA	protochlorophyllide-dependent translocon component 52, chloroplastic	NA	NA	NA	NA	NA	NA	NA	NA	NA	NA	NA	-2.53133	NA	NA	NA	NA	NA	NA	NA	NA	NA	NA	NA	NA	NA	NA	0.00125298	NA	NA	NA	NA	NA
LOC115725294	mRNA	probable protein phosphatase 2C 62	NA	NA	NA	NA	NA	NA	NA	NA	-2.93854	NA	NA	-4.89524	NA	NA	NA	NA	NA	NA	NA	NA	NA	NA	NA	0.0497641	NA	NA	1.76e-06	NA	NA	NA	NA	NA
LOC115725295	mRNA	chlorophyll a-b binding protein CP24 10A, chloroplastic	NA	NA	NA	NA	NA	NA	NA	NA	-3.47371	NA	NA	-4.31569	-2.24715	NA	NA	NA	NA	NA	NA	NA	NA	NA	NA	0.0307755	NA	NA	4.26e-07	0.0439597	NA	NA	NA	NA
LOC115725296	mRNA	homeobox-leucine zipper protein HOX11	NA	NA	NA	NA	NA	NA	NA	NA	NA	NA	NA	1.14934	NA	NA	NA	NA	NA	NA	NA	NA	NA	NA	NA	NA	NA	NA	0.00339658	NA	NA	NA	NA	NA
LOC115725297	mRNA	ornithine carbamoyltransferase, chloroplastic, transcript variant X1, ornithine carbamoyltransferase, chloroplastic, transcript variant X2	NA	NA	NA	NA	NA	NA	NA	NA	NA	NA	NA	-4.48565	NA	NA	NA	NA	NA	NA	NA	NA	NA	NA	NA	NA	NA	NA	4.04e-06	NA	NA	NA	NA	NA
LOC115725299	mRNA	probable rRNA-processing protein EBP2 homolog	NA	NA	NA	NA	NA	NA	NA	NA	NA	NA	NA	-1.09716	NA	NA	NA	NA	NA	NA	NA	NA	NA	NA	NA	NA	NA	NA	0.00479507	NA	NA	NA	NA	NA
LOC115725300	mRNA	kinesin-like protein KIN-14N	NA	NA	NA	NA	NA	NA	NA	NA	NA	NA	NA	NA	-2.05704	NA	NA	NA	NA	NA	NA	NA	NA	NA	NA	NA	NA	NA	NA	0.0405039	NA	NA	NA	NA
LOC115725301	mRNA	thioredoxin H1, transcript variant X3, thioredoxin H1, transcript variant X2, thioredoxin H1, transcript variant X1	NA	NA	NA	NA	NA	NA	NA	NA	NA	NA	NA	2.03905	NA	NA	NA	NA	NA	NA	NA	NA	NA	NA	NA	NA	NA	NA	0.000113883	NA	NA	NA	NA	NA
LOC115725303	mRNA	root phototropism protein 3	NA	NA	NA	NA	NA	NA	NA	NA	NA	NA	NA	-3.56065	NA	NA	NA	NA	NA	NA	NA	NA	NA	NA	NA	NA	NA	NA	5.98e-09	NA	NA	NA	NA	NA
LOC115725304	mRNA	receptor-like serine/threonine-protein kinase At3g01300	NA	NA	NA	NA	NA	NA	NA	NA	NA	NA	NA	-3.03868	NA	NA	NA	NA	NA	NA	NA	NA	NA	NA	NA	NA	NA	NA	1.91e-05	NA	NA	NA	NA	NA
LOC115725308	mRNA	uncharacterized LOC115725308, transcript variant X4, uncharacterized LOC115725308, transcript variant X2, uncharacterized LOC115725308, transcript variant X3, uncharacterized LOC115725308, transcript variant X1	NA	NA	NA	NA	NA	NA	NA	NA	NA	NA	NA	-3.57518	NA	NA	NA	NA	NA	NA	NA	NA	NA	NA	NA	NA	NA	NA	9.36e-09	NA	NA	NA	NA	NA
LOC115725310	mRNA	methyltransferase N6AMT1	NA	NA	NA	NA	NA	NA	NA	NA	NA	NA	NA	-1.62537	NA	NA	NA	NA	NA	NA	NA	NA	NA	NA	NA	NA	NA	NA	0.000584504	NA	NA	NA	NA	NA
LOC115725311	mRNA	protein BUNDLE SHEATH DEFECTIVE 2, chloroplastic	NA	NA	NA	NA	NA	NA	NA	NA	NA	NA	NA	-3.57329	NA	NA	NA	NA	NA	NA	NA	NA	NA	NA	NA	NA	NA	NA	1.19e-06	NA	NA	NA	NA	NA
LOC115725318	mRNA	phosphatidylinositol/phosphatidylcholine transfer protein SFH13, transcript variant X1, phosphatidylinositol/phosphatidylcholine transfer protein SFH13, transcript variant X2	NA	NA	NA	NA	NA	NA	NA	NA	NA	NA	NA	1.1601	NA	NA	NA	NA	NA	NA	NA	NA	NA	NA	NA	NA	NA	NA	0.00354489	NA	NA	NA	NA	NA
LOC115725319	mRNA	cationic peroxidase 2	NA	NA	3.4994	NA	NA	1.62126	NA	NA	NA	NA	NA	-4.08508	NA	NA	2.08181	NA	NA	1.25e-05	NA	NA	1.3e-08	NA	NA	NA	NA	NA	0.0375166	NA	NA	0.0353912	NA	NA
LOC115725321	mRNA	ubiquitin carboxyl-terminal hydrolase 23, transcript variant X1, ubiquitin carboxyl-terminal hydrolase 23, transcript variant X2	NA	NA	NA	NA	NA	NA	NA	NA	-1.43308	-1.63805	NA	NA	-1.14916	NA	NA	NA	NA	NA	NA	NA	NA	NA	NA	0.01337	0.00413737	NA	NA	0.0250994	NA	NA	NA	NA
LOC115725323	mRNA	oligopeptide transporter 1	NA	NA	NA	NA	NA	NA	NA	NA	NA	NA	NA	NA	NA	NA	NA	2.44528	NA	NA	NA	NA	NA	NA	NA	NA	NA	NA	NA	NA	NA	NA	0.0487988	NA
LOC115725327	mRNA	E3 ubiquitin-protein ligase SIRP1	NA	NA	NA	NA	NA	NA	NA	NA	NA	NA	NA	2.6012	NA	NA	NA	NA	NA	NA	NA	NA	NA	NA	NA	NA	NA	NA	0.000448373	NA	NA	NA	NA	NA
LOC115725328	mRNA	probable LRR receptor-like serine/threonine-protein kinase At2g23950	NA	NA	NA	NA	NA	NA	NA	NA	NA	NA	NA	-7.57795	NA	NA	NA	NA	NA	NA	NA	NA	NA	NA	NA	NA	NA	NA	9.16e-07	NA	NA	NA	NA	NA
LOC115725330	mRNA	chlorophyll a-b binding protein 3, chloroplastic	NA	NA	NA	NA	NA	NA	NA	NA	NA	NA	NA	-3.86979	NA	NA	NA	NA	NA	NA	NA	NA	NA	NA	NA	NA	NA	NA	0.00203607	NA	NA	NA	NA	NA
LOC115725331	mRNA	callose synthase 1, transcript variant X2, callose synthase 1, transcript variant X3, callose synthase 1, transcript variant X1, callose synthase 1, transcript variant X4	NA	NA	NA	NA	NA	NA	NA	NA	-1.90645	NA	NA	-3.61381	NA	NA	NA	NA	NA	NA	NA	NA	NA	NA	NA	0.00467176	NA	NA	5.73e-11	NA	NA	NA	NA	NA
LOC115725335	mRNA	dirigent protein 22	NA	NA	NA	NA	NA	NA	NA	NA	NA	NA	NA	1.76076	NA	NA	NA	NA	NA	NA	NA	NA	NA	NA	NA	NA	NA	NA	0.00108147	NA	NA	NA	NA	NA
LOC115725337	mRNA	VPS35 endosomal protein sorting factor-like	NA	NA	NA	NA	NA	NA	NA	NA	NA	NA	NA	-1.88205	NA	NA	NA	NA	NA	NA	NA	NA	NA	NA	NA	NA	NA	NA	0.000680291	NA	NA	NA	NA	NA
LOC115725338	mRNA	uncharacterized LOC115725338, transcript variant X2, uncharacterized LOC115725338, transcript variant X1	NA	NA	NA	NA	NA	NA	NA	NA	NA	NA	NA	1.38694	NA	NA	NA	NA	NA	NA	NA	NA	NA	NA	NA	NA	NA	NA	0.00839021	NA	NA	NA	NA	NA
LOC115725339	mRNA	probable WRKY transcription factor 11	NA	NA	NA	NA	NA	NA	NA	NA	NA	NA	NA	2.92544	1.22601	NA	NA	NA	NA	NA	NA	NA	NA	NA	NA	NA	NA	NA	1.8e-12	0.022507	NA	NA	NA	NA
LOC115725340	mRNA	heavy metal-associated isoprenylated plant protein 36-like	NA	NA	NA	NA	NA	NA	NA	NA	NA	NA	NA	-4.08617	NA	NA	NA	NA	NA	NA	NA	NA	NA	NA	NA	NA	NA	NA	2.48e-05	NA	NA	NA	NA	NA
LOC115725341	mRNA	AUGMIN subunit 8, transcript variant X2, AUGMIN subunit 8, transcript variant X1	NA	NA	NA	NA	NA	NA	NA	NA	NA	NA	NA	1.4151	NA	NA	NA	NA	NA	NA	NA	NA	NA	NA	NA	NA	NA	NA	0.0026461	NA	NA	NA	NA	NA
LOC115725345	mRNA	uncharacterized LOC115725345, transcript variant X2, uncharacterized LOC115725345, transcript variant X3, uncharacterized LOC115725345, transcript variant X1	NA	NA	NA	NA	NA	-1.07365	NA	NA	NA	NA	NA	NA	NA	NA	NA	NA	NA	NA	NA	NA	8.9e-18	NA	NA	NA	NA	NA	NA	NA	NA	NA	NA	NA
LOC115725349	mRNA	uncharacterized LOC115725349	NA	NA	NA	NA	NA	-1.1436	NA	NA	NA	NA	NA	3.51988	1.87785	NA	NA	NA	NA	NA	NA	NA	1.21e-05	NA	NA	NA	NA	NA	1.36e-08	0.0163387	NA	NA	NA	NA
LOC115725350	mRNA	uncharacterized LOC115725350	NA	NA	NA	NA	NA	NA	NA	NA	NA	NA	NA	1.71095	NA	NA	NA	NA	NA	NA	NA	NA	NA	NA	NA	NA	NA	NA	0.0122395	NA	NA	NA	NA	NA
LOC115725353	mRNA	putative 4-hydroxy-4-methyl-2-oxoglutarate aldolase 3	NA	NA	NA	NA	NA	NA	NA	NA	NA	NA	NA	1.4365	NA	NA	NA	NA	NA	NA	NA	NA	NA	NA	NA	NA	NA	NA	0.0429079	NA	NA	NA	NA	NA
LOC115725354	mRNA	transmembrane protein 87A	NA	NA	NA	NA	NA	-1.1993	NA	NA	NA	NA	NA	NA	NA	NA	NA	NA	NA	NA	NA	NA	1.51e-06	NA	NA	NA	NA	NA	NA	NA	NA	NA	NA	NA
LOC115725355	mRNA	pinin	NA	NA	NA	NA	NA	NA	NA	NA	NA	NA	NA	-1.69369	NA	NA	NA	NA	NA	NA	NA	NA	NA	NA	NA	NA	NA	NA	2.07e-05	NA	NA	NA	NA	NA
LOC115725359	mRNA	transcription factor bHLH66, transcript variant X2, transcription factor bHLH66, transcript variant X1	NA	NA	NA	NA	NA	NA	NA	NA	NA	NA	NA	-1.08273	NA	NA	NA	NA	NA	NA	NA	NA	NA	NA	NA	NA	NA	NA	0.0108083	NA	NA	NA	NA	NA
LOC115725361	mRNA	DNA repair protein XRCC3 homolog, transcript variant X2, DNA repair protein XRCC3 homolog, transcript variant X3, DNA repair protein XRCC3 homolog, transcript variant X4, DNA repair protein XRCC3 homolog, transcript variant X1	NA	NA	NA	NA	NA	NA	NA	NA	NA	NA	NA	1.95043	NA	NA	NA	NA	NA	NA	NA	NA	NA	NA	NA	NA	NA	NA	0.00624579	NA	NA	NA	NA	NA
LOC115725363	mRNA	ribulose bisphosphate carboxylase small chain clone 512	NA	NA	NA	NA	NA	NA	NA	NA	NA	NA	NA	NA	NA	NA	NA	2.49708	NA	NA	NA	NA	NA	NA	NA	NA	NA	NA	NA	NA	NA	NA	0.0334991	NA
LOC115725364	mRNA	arginine decarboxylase	NA	NA	NA	NA	NA	NA	NA	NA	NA	NA	NA	2.28859	1.68505	NA	NA	NA	NA	NA	NA	NA	NA	NA	NA	NA	NA	NA	0.000232056	0.0334176	NA	NA	NA	NA
LOC115725365	mRNA	U3 small nucleolar RNA-associated protein 25, transcript variant X1, U3 small nucleolar RNA-associated protein 25, transcript variant X3, U3 small nucleolar RNA-associated protein 25, transcript variant X2, U3 small nucleolar RNA-associated protein 25, transcript variant X4	NA	NA	NA	NA	NA	NA	NA	NA	NA	NA	NA	-2.57434	NA	NA	NA	NA	NA	NA	NA	NA	NA	NA	NA	NA	NA	NA	1.22e-05	NA	NA	NA	NA	NA
LOC115725370	mRNA	40S ribosomal protein S8	NA	NA	NA	NA	NA	NA	NA	NA	NA	NA	NA	-1.09432	NA	NA	NA	NA	NA	NA	NA	NA	NA	NA	NA	NA	NA	NA	0.00485321	NA	NA	NA	NA	NA
LOC115725373	mRNA	uncharacterized LOC115725373	NA	NA	NA	NA	NA	NA	NA	NA	NA	NA	NA	3.74793	NA	NA	NA	NA	NA	NA	NA	NA	NA	NA	NA	NA	NA	NA	1.66e-06	NA	NA	NA	NA	NA
LOC115725375	mRNA	probable ribosomal RNA small subunit methyltransferase B	NA	NA	NA	NA	NA	NA	NA	NA	NA	NA	NA	-4.02563	NA	NA	NA	NA	NA	NA	NA	NA	NA	NA	NA	NA	NA	NA	0.000120745	NA	NA	NA	NA	NA
LOC115725376	mRNA	O-fucosyltransferase 20	NA	NA	NA	NA	NA	-1.82752	NA	NA	NA	NA	NA	3.60542	2.40927	NA	NA	1.03232	NA	NA	NA	NA	3.05e-09	NA	NA	NA	NA	NA	1.42e-07	0.00311945	NA	NA	0.0252622	NA
LOC115725378	mRNA	uncharacterized LOC115725378	NA	NA	NA	NA	NA	NA	NA	NA	NA	NA	NA	-1.30778	NA	NA	NA	NA	NA	NA	NA	NA	NA	NA	NA	NA	NA	NA	0.00285232	NA	NA	NA	NA	NA
LOC115725380	mRNA	homogentisate phytyltransferase 1, chloroplastic	NA	NA	NA	NA	NA	-1.49604	NA	NA	NA	NA	NA	NA	NA	NA	NA	NA	NA	NA	NA	NA	7.77e-05	NA	NA	NA	NA	NA	NA	NA	NA	NA	NA	NA
LOC115725384	mRNA	uncharacterized LOC115725384, transcript variant X1, uncharacterized LOC115725384, transcript variant X2, uncharacterized LOC115725384, transcript variant X3	NA	NA	NA	NA	NA	NA	NA	NA	NA	NA	NA	-2.47996	NA	NA	NA	NA	NA	NA	NA	NA	NA	NA	NA	NA	NA	NA	0.00722555	NA	NA	NA	NA	NA
LOC115725385	mRNA, misc_RNA	transport inhibitor response 1-like protein, transcript variant X1, transport inhibitor response 1-like protein, transcript variant X2	NA	NA	NA	NA	NA	NA	NA	NA	NA	NA	NA	-1.27886	NA	NA	NA	NA	NA	NA	NA	NA	NA	NA	NA	NA	NA	NA	0.00182307	NA	NA	NA	NA	NA
LOC115725389	mRNA	amidophosphoribosyltransferase, chloroplastic-like	NA	NA	NA	NA	NA	NA	NA	NA	-2.02126	NA	NA	-1.86336	NA	NA	-1.13764	-1.12686	NA	NA	NA	NA	NA	NA	NA	0.000258328	NA	NA	1.66e-06	NA	NA	2.38e-06	9.49e-06	NA
LOC115725390	mRNA	ABC transporter G family member 11	NA	NA	NA	NA	NA	NA	NA	NA	NA	NA	NA	-2.01555	NA	NA	NA	NA	NA	NA	NA	NA	NA	NA	NA	NA	NA	NA	0.0433254	NA	NA	NA	NA	NA
LOC115725392	mRNA	protochlorophyllide-dependent translocon component 52, chloroplastic	NA	NA	1.41337	NA	NA	1.2553	NA	NA	NA	NA	NA	NA	NA	NA	-2.30723	NA	NA	0.000512467	NA	NA	0.0445018	NA	NA	NA	NA	NA	NA	NA	NA	0.000275196	NA	NA
LOC115725393	mRNA	uncharacterized LOC115725393	NA	NA	NA	NA	NA	NA	NA	NA	NA	NA	NA	1.39948	NA	NA	NA	NA	NA	NA	NA	NA	NA	NA	NA	NA	NA	NA	0.00979581	NA	NA	NA	NA	NA
LOC115725396	mRNA	histone H4	NA	NA	NA	NA	NA	-1.82212	NA	NA	NA	NA	NA	NA	NA	NA	NA	NA	NA	NA	NA	NA	9.13e-11	NA	NA	NA	NA	NA	NA	NA	NA	NA	NA	NA
LOC115725398	mRNA	histone H4	NA	NA	NA	NA	NA	-1.99866	NA	NA	NA	NA	NA	1.99032	NA	NA	NA	NA	NA	NA	NA	NA	2.95e-11	NA	NA	NA	NA	NA	0.00812651	NA	NA	NA	NA	NA
LOC115725399	mRNA	histone H4	NA	NA	NA	NA	NA	-1.56146	NA	NA	NA	NA	NA	NA	NA	NA	NA	NA	NA	NA	NA	NA	2.44e-08	NA	NA	NA	NA	NA	NA	NA	NA	NA	NA	NA
LOC115725400	mRNA	histone H4	NA	NA	NA	NA	NA	-1.33832	NA	NA	NA	NA	NA	NA	NA	NA	NA	NA	NA	NA	NA	NA	0.000244265	NA	NA	NA	NA	NA	NA	NA	NA	NA	NA	NA
LOC115725402	mRNA, misc_RNA	receptor-like protein EIX2, transcript variant X3, receptor-like protein EIX2, transcript variant X2, receptor-like protein EIX2, transcript variant X1	NA	NA	NA	NA	NA	NA	NA	NA	NA	NA	NA	1.62423	NA	NA	NA	NA	NA	NA	NA	NA	NA	NA	NA	NA	NA	NA	0.00205819	NA	NA	NA	NA	NA
LOC115725406	mRNA	cysteine--tRNA ligase, chloroplastic/mitochondrial, transcript variant X1, cysteine--tRNA ligase, chloroplastic/mitochondrial, transcript variant X2, cysteine--tRNA ligase, chloroplastic/mitochondrial, transcript variant X3	NA	NA	NA	NA	NA	NA	NA	NA	NA	NA	NA	-2.92013	NA	NA	NA	NA	NA	NA	NA	NA	NA	NA	NA	NA	NA	NA	0.00215453	NA	NA	NA	NA	NA
LOC115725411	mRNA	protein MET1, chloroplastic	NA	NA	NA	NA	NA	NA	NA	NA	NA	NA	NA	-3.7203	NA	NA	NA	NA	NA	NA	NA	NA	NA	NA	NA	NA	NA	NA	0.00211812	NA	NA	NA	NA	NA
LOC115725421	mRNA	sugar carrier protein C	NA	NA	NA	NA	NA	NA	NA	NA	NA	NA	NA	4.09068	NA	NA	NA	NA	NA	NA	NA	NA	NA	NA	NA	NA	NA	NA	5.8e-08	NA	NA	NA	NA	NA
LOC115725424	ncRNA	uncharacterized LOC115725424, transcript variant X1, uncharacterized LOC115725424, transcript variant X2	NA	NA	NA	NA	NA	NA	NA	NA	-1.80783	-1.41488	NA	-1.79954	-1.67663	NA	NA	NA	NA	NA	NA	NA	NA	NA	NA	0.00116365	0.0353236	NA	1.85e-05	0.000401057	NA	NA	NA	NA
LOC115725430	mRNA	uncharacterized LOC115725430	NA	NA	NA	NA	NA	NA	NA	NA	NA	NA	NA	-2.83656	NA	NA	NA	NA	NA	NA	NA	NA	NA	NA	NA	NA	NA	NA	4.67e-11	NA	NA	NA	NA	NA
LOC115725431	mRNA	peptidyl-prolyl cis-trans isomerase CYP37, chloroplastic, transcript variant X1, peptidyl-prolyl cis-trans isomerase CYP37, chloroplastic, transcript variant X2	NA	NA	NA	NA	NA	NA	NA	NA	NA	NA	NA	-3.64849	NA	NA	NA	NA	NA	NA	NA	NA	NA	NA	NA	NA	NA	NA	4.37e-05	NA	NA	NA	NA	NA
LOC115725434	mRNA	P-loop guanosine triphosphatase YjiA	NA	NA	NA	NA	NA	NA	NA	NA	NA	NA	NA	-2.14343	NA	NA	NA	NA	NA	NA	NA	NA	NA	NA	NA	NA	NA	NA	0.000110929	NA	NA	NA	NA	NA
LOC115725436	mRNA	trigger factor-like protein TIG, Chloroplastic	NA	NA	NA	NA	NA	NA	NA	NA	NA	NA	NA	-3.95225	NA	NA	NA	NA	NA	NA	NA	NA	NA	NA	NA	NA	NA	NA	3.96e-05	NA	NA	NA	NA	NA
LOC115725437	mRNA	tRNA-dihydrouridine(47) synthase [NAD(P)(+)]-like, transcript variant X2, tRNA-dihydrouridine(47) synthase [NAD(P)(+)]-like, transcript variant X1	NA	NA	NA	NA	NA	NA	NA	NA	NA	NA	NA	-1.26827	NA	NA	NA	NA	NA	NA	NA	NA	NA	NA	NA	NA	NA	NA	0.00432529	NA	NA	NA	NA	NA
LOC115725440	mRNA	leucine-rich repeat-containing G-protein coupled receptor 5, transcript variant X1, leucine-rich repeat-containing G-protein coupled receptor 5, transcript variant X2	NA	NA	NA	NA	NA	1.07175	NA	NA	NA	NA	NA	-1.05128	NA	NA	NA	NA	NA	NA	NA	NA	4.52e-10	NA	NA	NA	NA	NA	0.0198599	NA	NA	NA	NA	NA
LOC115725441	mRNA	bZIP transcription factor 60	NA	NA	NA	NA	NA	NA	NA	NA	2.20048	NA	NA	3.32308	1.78471	NA	NA	NA	NA	NA	NA	NA	NA	NA	NA	0.00373209	NA	NA	1.37e-12	0.00131493	NA	NA	NA	NA
LOC115725442	mRNA	probable receptor-like protein kinase At1g11050	NA	NA	NA	NA	NA	NA	NA	NA	1.21982	1.378	NA	NA	NA	NA	NA	NA	NA	NA	NA	NA	NA	NA	NA	0.0397361	0.0254131	NA	NA	NA	NA	NA	NA	NA
LOC115725443	mRNA	AP2/ERF and B3 domain-containing transcription factor At1g50680, transcript variant X3, AP2/ERF and B3 domain-containing transcription factor At1g50680, transcript variant X2, AP2/ERF and B3 domain-containing transcription factor At1g50680, transcript variant X1	NA	NA	NA	NA	NA	NA	NA	NA	NA	NA	NA	NA	NA	NA	-1.53649	-1.0289	NA	NA	NA	NA	NA	NA	NA	NA	NA	NA	NA	NA	NA	7.17e-09	0.00075327	NA
LOC115725444	ncRNA	uncharacterized LOC115725444	NA	NA	NA	NA	NA	NA	NA	NA	NA	NA	NA	1.62807	NA	NA	NA	NA	NA	NA	NA	NA	NA	NA	NA	NA	NA	NA	0.0303581	NA	NA	NA	NA	NA
LOC115725447	mRNA	uncharacterized LOC115725447	NA	NA	NA	NA	NA	NA	NA	NA	NA	NA	NA	-1.04444	NA	NA	NA	NA	NA	NA	NA	NA	NA	NA	NA	NA	NA	NA	0.0137431	NA	NA	NA	NA	NA
LOC115725449	mRNA	heme oxygenase 1, chloroplastic	NA	NA	NA	NA	NA	NA	NA	NA	NA	NA	NA	-1.33008	NA	NA	NA	NA	NA	NA	NA	NA	NA	NA	NA	NA	NA	NA	0.00668031	NA	NA	NA	NA	NA
LOC115725454	mRNA	phosphatidylinositol/phosphatidylcholine transfer protein SFH1, transcript variant X2, phosphatidylinositol/phosphatidylcholine transfer protein SFH1, transcript variant X1	NA	NA	NA	NA	NA	NA	NA	NA	2.00365	1.51957	NA	1.48027	1.40716	NA	NA	NA	NA	NA	NA	NA	NA	NA	NA	4.84e-05	0.00782759	NA	0.000193834	0.00234356	NA	NA	NA	NA
LOC115725461	mRNA	serine carboxypeptidase 24, transcript variant X2, serine carboxypeptidase 24, transcript variant X1	NA	NA	NA	NA	NA	NA	NA	NA	NA	NA	NA	NA	NA	NA	1.81446	NA	NA	NA	NA	NA	NA	NA	NA	NA	NA	NA	NA	NA	NA	0.0205929	NA	NA
LOC115725462	mRNA	nucleoid-associated protein At4g30620, chloroplastic	NA	NA	NA	NA	NA	NA	NA	NA	-1.32922	NA	NA	-1.5698	-1.43024	NA	NA	NA	NA	NA	NA	NA	NA	NA	NA	0.0434794	NA	NA	0.00306171	0.0323353	NA	NA	NA	NA
LOC115725463	mRNA	uncharacterized LOC115725463	NA	NA	NA	NA	NA	NA	NA	NA	NA	NA	NA	1.46122	NA	NA	NA	NA	NA	NA	NA	NA	NA	NA	NA	NA	NA	NA	0.000202342	NA	NA	NA	NA	NA
LOC115725464	mRNA	uncharacterized LOC115725464	NA	NA	NA	NA	NA	NA	NA	NA	2.03814	NA	NA	NA	NA	NA	NA	NA	NA	NA	NA	NA	NA	NA	NA	0.0105977	NA	NA	NA	NA	NA	NA	NA	NA
LOC115725466	mRNA	pathogenesis-related homeodomain protein, transcript variant X2, pathogenesis-related homeodomain protein, transcript variant X3, pathogenesis-related homeodomain protein, transcript variant X1	NA	NA	NA	NA	NA	NA	NA	NA	NA	NA	NA	-2.13406	NA	NA	NA	NA	NA	NA	NA	NA	NA	NA	NA	NA	NA	NA	1.62e-05	NA	NA	NA	NA	NA
LOC115725467	mRNA	geraniol 8-hydroxylase	NA	NA	NA	NA	NA	NA	NA	NA	NA	NA	NA	-5.60703	-2.8942	NA	NA	NA	NA	NA	NA	NA	NA	NA	NA	NA	NA	NA	8.62e-08	0.0326152	NA	NA	NA	NA
LOC115725469	mRNA	leucine aminopeptidase	NA	NA	NA	NA	NA	NA	NA	NA	2.88181	2.87875	NA	1.59904	2.69213	NA	NA	NA	NA	NA	NA	NA	NA	NA	NA	0.000150332	0.000205151	NA	0.00389399	3.44e-06	NA	NA	NA	NA
LOC115725470	mRNA	protein SUPPRESSOR OF MAX2 1	NA	NA	NA	NA	NA	NA	NA	NA	NA	NA	NA	1.57404	NA	NA	NA	NA	NA	NA	NA	NA	NA	NA	NA	NA	NA	NA	6.92e-05	NA	NA	NA	NA	NA
LOC115725473	mRNA, misc_RNA	eukaryotic translation initiation factor 2A, transcript variant X1, eukaryotic translation initiation factor 2A, transcript variant X5, eukaryotic translation initiation factor 2A, transcript variant X2, eukaryotic translation initiation factor 2A, transcript variant X3, eukaryotic translation initiation factor 2A, transcript variant X4	NA	NA	NA	NA	NA	NA	NA	NA	NA	NA	NA	-1.72895	NA	NA	NA	NA	NA	NA	NA	NA	NA	NA	NA	NA	NA	NA	0.00542152	NA	NA	NA	NA	NA
LOC115725475	mRNA	V-type proton ATPase subunit a3	NA	NA	NA	NA	NA	NA	NA	NA	NA	NA	NA	1.02993	NA	NA	NA	NA	NA	NA	NA	NA	NA	NA	NA	NA	NA	NA	0.0311915	NA	NA	NA	NA	NA
LOC115725477	misc_RNA, mRNA	cytochrome P450 71D11, transcript variant X7, cytochrome P450 71D11, transcript variant X3, cytochrome P450 71D11, transcript variant X1, cytochrome P450 71D11, transcript variant X5, cytochrome P450 71D11, transcript variant X2, cytochrome P450 71D11, transcript variant X6, cytochrome P450 71D11, transcript variant X4, cytochrome P450 71D11, transcript variant X8, cytochrome P450 71D11, transcript variant X9	NA	NA	NA	NA	NA	NA	NA	NA	NA	NA	NA	2.9937	NA	NA	NA	NA	NA	NA	NA	NA	NA	NA	NA	NA	NA	NA	0.0014358	NA	NA	NA	NA	NA
LOC115725484	mRNA	kinetochore protein NDC80 homolog	NA	NA	NA	NA	NA	NA	NA	NA	NA	NA	NA	1.45139	NA	NA	NA	NA	NA	NA	NA	NA	NA	NA	NA	NA	NA	NA	0.00594092	NA	NA	NA	NA	NA
LOC115725485	mRNA	serine acetyltransferase 1, chloroplastic	SAT	sulfate	NA	NA	NA	NA	NA	NA	NA	NA	NA	1.36789	NA	NA	NA	NA	NA	NA	NA	NA	NA	NA	NA	NA	NA	NA	0.020434	NA	NA	NA	NA	NA
LOC115725486	mRNA	UDP-glucose:glycoprotein glucosyltransferase	NA	NA	NA	NA	NA	NA	NA	NA	NA	NA	NA	-2.24431	NA	NA	NA	NA	NA	NA	NA	NA	NA	NA	NA	NA	NA	NA	0.000745412	NA	NA	NA	NA	NA
LOC115725491	mRNA	scarecrow-like protein 9	NA	NA	NA	NA	NA	NA	NA	NA	NA	NA	NA	-1.7389	NA	NA	NA	NA	NA	NA	NA	NA	NA	NA	NA	NA	NA	NA	0.00149694	NA	NA	NA	NA	NA
LOC115725494	mRNA	geranylgeranyl transferase type-2 subunit beta 1, transcript variant X3, geranylgeranyl transferase type-2 subunit beta 1, transcript variant X4, geranylgeranyl transferase type-2 subunit beta 1, transcript variant X1, geranylgeranyl transferase type-2 subunit beta 1, transcript variant X2	NA	NA	NA	NA	NA	NA	NA	NA	NA	NA	NA	-2.13768	NA	NA	NA	NA	NA	NA	NA	NA	NA	NA	NA	NA	NA	NA	0.000399985	NA	NA	NA	NA	NA
LOC115725499	mRNA	uncharacterized LOC115725499, transcript variant X3, uncharacterized LOC115725499, transcript variant X2, uncharacterized LOC115725499, transcript variant X4, uncharacterized LOC115725499, transcript variant X1	NA	NA	NA	NA	NA	NA	NA	NA	NA	NA	NA	1.57094	NA	NA	NA	NA	NA	NA	NA	NA	NA	NA	NA	NA	NA	NA	0.00335085	NA	NA	NA	NA	NA
LOC115725500	mRNA	bifunctional protein FolD 2	NA	NA	NA	NA	NA	NA	NA	NA	NA	NA	NA	-2.0016	NA	NA	NA	NA	NA	NA	NA	NA	NA	NA	NA	NA	NA	NA	0.000106597	NA	NA	NA	NA	NA
LOC115725512	mRNA	uncharacterized LOC115725512	NA	NA	NA	NA	NA	NA	NA	NA	NA	NA	NA	-5.54111	NA	NA	NA	NA	NA	NA	NA	NA	NA	NA	NA	NA	NA	NA	3e-06	NA	NA	NA	NA	NA
LOC115725513	mRNA	calcium/calmodulin-regulated receptor-like kinase 1, transcript variant X1, calcium/calmodulin-regulated receptor-like kinase 1, transcript variant X3, calcium/calmodulin-regulated receptor-like kinase 1, transcript variant X2	NA	NA	NA	NA	NA	NA	NA	NA	NA	NA	NA	1.15485	NA	NA	NA	NA	NA	NA	NA	NA	NA	NA	NA	NA	NA	NA	0.0137812	NA	NA	NA	NA	NA
LOC115725515	mRNA	uncharacterized LOC115725515	NA	NA	NA	NA	NA	NA	NA	NA	NA	NA	NA	-3.48028	NA	NA	NA	NA	NA	NA	NA	NA	NA	NA	NA	NA	NA	NA	1.98e-05	NA	NA	NA	NA	NA
LOC115725519	mRNA	50S ribosomal protein L24, chloroplastic	NA	NA	NA	NA	NA	NA	NA	NA	NA	NA	NA	-4.33108	NA	NA	NA	NA	NA	NA	NA	NA	NA	NA	NA	NA	NA	NA	1.11e-06	NA	NA	NA	NA	NA
LOC115725520	mRNA	transcription factor bHLH146	NA	NA	NA	NA	NA	-4.85277	NA	NA	NA	NA	NA	NA	NA	NA	NA	NA	NA	NA	NA	NA	2.93e-09	NA	NA	NA	NA	NA	NA	NA	NA	NA	NA	NA
LOC115725521	mRNA	probable mannitol dehydrogenase	NA	NA	NA	NA	NA	NA	NA	NA	NA	NA	NA	2.99538	NA	NA	NA	NA	NA	NA	NA	NA	NA	NA	NA	NA	NA	NA	0.00105116	NA	NA	NA	NA	NA
LOC115725522	mRNA	BTB/POZ domain-containing protein At1g55760	NA	NA	NA	NA	NA	-1.4604	NA	NA	-5.82639	-4.74173	NA	-6.76043	-5.95753	NA	-1.85783	NA	NA	NA	NA	NA	2.13e-07	NA	NA	9.43e-23	6.38e-15	NA	2.59e-63	5.96e-49	NA	1.01e-15	NA	NA
LOC115725523	mRNA	F-box protein SKIP2	NA	NA	NA	NA	NA	NA	NA	NA	NA	NA	NA	2.35007	NA	NA	NA	NA	NA	NA	NA	NA	NA	NA	NA	NA	NA	NA	1.4e-05	NA	NA	NA	NA	NA
LOC115725524	mRNA	pyridoxal phosphate homeostasis protein, transcript variant X1, pyridoxal phosphate homeostasis protein, transcript variant X2	NA	NA	NA	NA	NA	NA	NA	NA	NA	NA	NA	-2.53156	NA	NA	NA	NA	NA	NA	NA	NA	NA	NA	NA	NA	NA	NA	8.48e-08	NA	NA	NA	NA	NA
LOC115725526	mRNA	putative kinase-like protein TMKL1	NA	NA	NA	NA	NA	NA	NA	NA	NA	NA	NA	-6.10641	NA	NA	NA	NA	NA	NA	NA	NA	NA	NA	NA	NA	NA	NA	0.00825959	NA	NA	NA	NA	NA
LOC115725527	mRNA	UDP-glycosyltransferase 90A1-like	NA	NA	NA	NA	NA	NA	NA	NA	NA	NA	NA	-5.65041	NA	NA	NA	NA	NA	NA	NA	NA	NA	NA	NA	NA	NA	NA	0.00164653	NA	NA	NA	NA	NA
LOC115725532	mRNA	polyprenol reductase 2, transcript variant X3, polyprenol reductase 2, transcript variant X2, polyprenol reductase 2, transcript variant X4, polyprenol reductase 2, transcript variant X1, polyprenol reductase 2, transcript variant X5	NA	NA	NA	NA	NA	NA	NA	NA	NA	NA	NA	2.595	NA	NA	NA	NA	NA	NA	NA	NA	NA	NA	NA	NA	NA	NA	0.0147903	NA	NA	NA	NA	NA
LOC115725533	mRNA	GPN-loop GTPase QQT2	NA	NA	NA	NA	NA	NA	NA	NA	NA	NA	NA	2.29521	NA	NA	NA	NA	NA	NA	NA	NA	NA	NA	NA	NA	NA	NA	2.26e-09	NA	NA	NA	NA	NA
LOC115725536	ncRNA	uncharacterized LOC115725536, transcript variant X2, uncharacterized LOC115725536, transcript variant X1	NA	NA	NA	NA	NA	NA	NA	NA	NA	NA	NA	1.76609	NA	NA	NA	NA	NA	NA	NA	NA	NA	NA	NA	NA	NA	NA	0.00322166	NA	NA	NA	NA	NA
LOC115725542	mRNA	temperature-induced lipocalin-1	NA	NA	NA	NA	NA	NA	NA	NA	NA	NA	NA	NA	NA	NA	-1.57071	-1.1914	NA	NA	NA	NA	NA	NA	NA	NA	NA	NA	NA	NA	NA	0.000229278	0.0161866	NA
LOC115725545	mRNA	uncharacterized LOC115725545	NA	NA	NA	NA	NA	NA	NA	NA	NA	NA	NA	-4.02646	NA	NA	NA	NA	NA	NA	NA	NA	NA	NA	NA	NA	NA	NA	0.000446816	NA	NA	NA	NA	NA
LOC115725546	mRNA	translation initiation factor IF3-4, chloroplastic	NA	NA	NA	NA	NA	NA	NA	NA	NA	NA	NA	-3.18713	NA	NA	NA	NA	NA	NA	NA	NA	NA	NA	NA	NA	NA	NA	1.44e-05	NA	NA	NA	NA	NA
LOC115725548	mRNA	uncharacterized LOC115725548, transcript variant X2, uncharacterized LOC115725548, transcript variant X1, uncharacterized LOC115725548, transcript variant X3	NA	NA	NA	NA	NA	NA	NA	NA	NA	NA	NA	-1.25045	NA	NA	NA	NA	NA	NA	NA	NA	NA	NA	NA	NA	NA	NA	0.00155875	NA	NA	NA	NA	NA
LOC115725549	mRNA	UPF0506 protein SJCHGC03144	NA	NA	NA	NA	NA	-1.93915	NA	NA	NA	NA	NA	NA	NA	NA	3.79135	3.40693	NA	NA	NA	NA	1.02e-12	NA	NA	NA	NA	NA	NA	NA	NA	5.91e-14	9.74e-11	NA
LOC115725552	mRNA	auxin-induced protein 15A	NA	NA	NA	NA	NA	-3.83952	NA	NA	NA	NA	NA	NA	NA	NA	NA	NA	NA	NA	NA	NA	1.38e-07	NA	NA	NA	NA	NA	NA	NA	NA	NA	NA	NA
LOC115725557	mRNA	transcription termination factor MTERF9, chloroplastic	NA	NA	NA	NA	NA	NA	NA	NA	NA	NA	NA	-3.71379	-1.90846	NA	NA	NA	NA	NA	NA	NA	NA	NA	NA	NA	NA	NA	1.17e-07	0.0364396	NA	NA	NA	NA
LOC115725558	mRNA, misc_RNA	probable receptor-like serine/threonine-protein kinase At5g57670, transcript variant X2, probable receptor-like serine/threonine-protein kinase At5g57670, transcript variant X1, probable receptor-like serine/threonine-protein kinase At5g57670, transcript variant X7, probable receptor-like serine/threonine-protein kinase At5g57670, transcript variant X4, probable receptor-like serine/threonine-protein kinase At5g57670, transcript variant X5, probable receptor-like serine/threonine-protein kinase At5g57670, transcript variant X6, probable receptor-like serine/threonine-protein kinase At5g57670, transcript variant X3	NA	NA	NA	NA	NA	NA	NA	NA	NA	NA	NA	-1.57657	NA	NA	NA	NA	NA	NA	NA	NA	NA	NA	NA	NA	NA	NA	0.0150483	NA	NA	NA	NA	NA
LOC115725559	mRNA	putative transferase At1g60990, chloroplastic	NA	NA	NA	NA	NA	NA	NA	NA	NA	NA	NA	-2.53551	NA	NA	NA	NA	NA	NA	NA	NA	NA	NA	NA	NA	NA	NA	2.07e-08	NA	NA	NA	NA	NA
LOC115725561	mRNA	serotonin N-acetyltransferase 2, chloroplastic	NA	NA	NA	NA	NA	NA	NA	NA	-2.14311	-1.88394	NA	NA	NA	NA	NA	NA	NA	NA	NA	NA	NA	NA	NA	5.31e-06	0.000153685	NA	NA	NA	NA	NA	NA	NA
LOC115725566	mRNA	putative disease resistance RPP13-like protein 1	NA	NA	NA	NA	NA	NA	NA	NA	NA	NA	NA	1.70655	NA	NA	NA	NA	NA	NA	NA	NA	NA	NA	NA	NA	NA	NA	0.0016495	NA	NA	NA	NA	NA
LOC115725567	mRNA	SPX domain-containing protein 2	SPX	phosphate	2.53275	NA	NA	4.11419	2.13197	NA	5.41747	5.5319	NA	4.58005	5.04996	NA	5.16109	3.54591	NA	2.08e-31	NA	NA	7.06e-41	6.32e-10	NA	2.97e-16	6.77e-17	NA	5.77e-14	4.7e-16	NA	4.43e-197	4.49e-92	NA
LOC115725568	mRNA	protochlorophyllide-dependent translocon component 52, chloroplastic-like	NA	NA	NA	NA	NA	NA	NA	NA	NA	NA	NA	-1.62195	NA	NA	NA	-2.61899	NA	NA	NA	NA	NA	NA	NA	NA	NA	NA	0.0151005	NA	NA	NA	0.0358472	NA
LOC115725569	mRNA	protochlorophyllide-dependent translocon component 52, chloroplastic	NA	NA	NA	NA	NA	NA	NA	NA	NA	NA	NA	-5.23165	NA	NA	-2.95315	NA	NA	NA	NA	NA	NA	NA	NA	NA	NA	NA	5.48e-05	NA	NA	0.00410157	NA	NA
LOC115725571	mRNA	histone H4	NA	NA	NA	NA	NA	-1.55148	NA	NA	NA	NA	NA	NA	NA	NA	NA	NA	NA	NA	NA	NA	0.000116796	NA	NA	NA	NA	NA	NA	NA	NA	NA	NA	NA
LOC115725576	ncRNA	uncharacterized LOC115725576	NA	NA	NA	NA	NA	NA	NA	NA	4.58385	3.69113	NA	NA	3.08364	NA	NA	NA	NA	NA	NA	NA	NA	NA	NA	0.00289074	0.0470593	NA	NA	0.00454649	NA	NA	NA	NA
LOC115725577	mRNA	NADP-dependent D-sorbitol-6-phosphate dehydrogenase	NA	NA	NA	NA	NA	NA	NA	NA	NA	NA	NA	-3.22035	NA	NA	NA	NA	NA	NA	NA	NA	NA	NA	NA	NA	NA	NA	0.000488297	NA	NA	NA	NA	NA
LOC115725579	mRNA	cyclic nucleotide-gated ion channel 17	NA	NA	NA	NA	NA	NA	NA	NA	NA	NA	NA	3.39842	2.05252	NA	NA	NA	NA	NA	NA	NA	NA	NA	NA	NA	NA	NA	2.92e-06	0.0268454	NA	NA	NA	NA
LOC115725581	mRNA	galactinol synthase 1	NA	NA	NA	NA	NA	NA	NA	NA	NA	NA	NA	2.7137	NA	NA	NA	NA	NA	NA	NA	NA	NA	NA	NA	NA	NA	NA	0.0336258	NA	NA	NA	NA	NA
LOC115725583	mRNA	uncharacterized WD repeat-containing protein C25H1.08c-like	NA	NA	NA	NA	NA	NA	NA	NA	NA	NA	NA	1.98936	NA	NA	NA	NA	NA	NA	NA	NA	NA	NA	NA	NA	NA	NA	0.00080052	NA	NA	NA	NA	NA
LOC115725584	mRNA	TMV resistance protein N, transcript variant X1, TMV resistance protein N, transcript variant X4, TMV resistance protein N, transcript variant X2, TMV resistance protein N, transcript variant X3, TMV resistance protein N, transcript variant X5	NA	NA	NA	NA	NA	NA	NA	NA	NA	NA	NA	NA	NA	NA	1.13095	1.02837	1.3458	NA	NA	NA	NA	NA	NA	NA	NA	NA	NA	NA	NA	0.00768582	0.0309195	0.0159096
LOC115725585	mRNA	heptahelical transmembrane protein 2	NA	NA	NA	NA	NA	NA	NA	NA	NA	NA	NA	1.88411	NA	NA	NA	NA	NA	NA	NA	NA	NA	NA	NA	NA	NA	NA	0.0011878	NA	NA	NA	NA	NA
LOC115725586	mRNA	bet1-like protein At4g14600, transcript variant X1, bet1-like protein At4g14600, transcript variant X2	NA	NA	NA	NA	NA	NA	NA	NA	NA	NA	NA	1.85478	NA	NA	NA	NA	NA	NA	NA	NA	NA	NA	NA	NA	NA	NA	0.00179125	NA	NA	NA	NA	NA
LOC115725587	mRNA	uncharacterized LOC115725587	NA	NA	NA	NA	NA	NA	NA	NA	NA	NA	NA	4.02488	2.41961	NA	NA	NA	NA	NA	NA	NA	NA	NA	NA	NA	NA	NA	7.23e-06	0.03698	NA	NA	NA	NA
LOC115725588	mRNA	two-pore potassium channel 1	NA	NA	NA	NA	NA	NA	NA	NA	NA	NA	NA	-6.59315	NA	NA	NA	NA	NA	NA	NA	NA	NA	NA	NA	NA	NA	NA	0.000184925	NA	NA	NA	NA	NA
LOC115725590	mRNA	calpain-type cysteine protease DEK1, transcript variant X2, calpain-type cysteine protease DEK1, transcript variant X1	NA	NA	NA	NA	NA	NA	NA	NA	NA	NA	NA	-1.24993	NA	NA	NA	NA	NA	NA	NA	NA	NA	NA	NA	NA	NA	NA	0.00138618	NA	NA	NA	NA	NA
LOC115725592	mRNA	non-specific lipid-transfer protein-like protein At5g64080, transcript variant X1, non-specific lipid-transfer protein-like protein At5g64080, transcript variant X2	NA	NA	NA	NA	NA	-1.24953	NA	NA	NA	NA	NA	NA	NA	NA	NA	NA	NA	NA	NA	NA	1.87e-08	NA	NA	NA	NA	NA	NA	NA	NA	NA	NA	NA
LOC115725594	mRNA	uncharacterized LOC115725594	NA	NA	NA	NA	NA	NA	NA	NA	NA	NA	NA	-2.13203	NA	NA	NA	NA	NA	NA	NA	NA	NA	NA	NA	NA	NA	NA	0.00274549	NA	NA	NA	NA	NA
LOC115725595	mRNA	glucan endo-1,3-beta-glucosidase 4, transcript variant X2, glucan endo-1,3-beta-glucosidase 4, transcript variant X3, glucan endo-1,3-beta-glucosidase 4, transcript variant X1	NA	NA	NA	NA	NA	NA	NA	NA	NA	NA	NA	-4.65561	NA	NA	NA	NA	NA	NA	NA	NA	NA	NA	NA	NA	NA	NA	0.00626741	NA	NA	NA	NA	NA
LOC115725596	mRNA	uncharacterized LOC115725596, transcript variant X1, uncharacterized LOC115725596, transcript variant X2	NA	NA	NA	NA	NA	NA	NA	NA	NA	NA	NA	-2.42622	NA	NA	NA	NA	NA	NA	NA	NA	NA	NA	NA	NA	NA	NA	0.0112099	NA	NA	NA	NA	NA
LOC115725598	mRNA	uncharacterized LOC115725598	NA	NA	NA	NA	NA	NA	NA	NA	NA	NA	NA	NA	NA	NA	-1.5969	NA	NA	NA	NA	NA	NA	NA	NA	NA	NA	NA	NA	NA	NA	0.00042896	NA	NA
LOC115725599	mRNA	pentatricopeptide repeat-containing protein At3g54980, mitochondrial	NA	NA	NA	NA	NA	NA	NA	NA	NA	NA	NA	-1.48448	NA	NA	NA	NA	NA	NA	NA	NA	NA	NA	NA	NA	NA	NA	0.0052531	NA	NA	NA	NA	NA
LOC115725600	mRNA	2-oxoisovalerate dehydrogenase subunit beta 1, mitochondrial, transcript variant X2, 2-oxoisovalerate dehydrogenase subunit beta 1, mitochondrial, transcript variant X1	NA	NA	NA	NA	NA	NA	NA	NA	NA	NA	NA	NA	NA	NA	-1.02229	NA	NA	NA	NA	NA	NA	NA	NA	NA	NA	NA	NA	NA	NA	1.1e-05	NA	NA
LOC115725601	mRNA	NADH dehydrogenase [ubiquinone] iron-sulfur protein 7, mitochondrial	NA	NA	NA	NA	NA	NA	NA	NA	NA	NA	NA	1.04707	NA	NA	NA	NA	NA	NA	NA	NA	NA	NA	NA	NA	NA	NA	0.00915025	NA	NA	NA	NA	NA
LOC115725605	mRNA	uncharacterized LOC115725605	NA	NA	NA	NA	NA	NA	NA	NA	NA	-2.4911	NA	-1.2934	NA	NA	NA	NA	NA	NA	NA	NA	NA	NA	NA	NA	0.00438816	NA	0.0391194	NA	NA	NA	NA	NA
LOC115725610	mRNA	probable 2-oxoglutarate/Fe(II)-dependent dioxygenase	NA	NA	NA	NA	NA	NA	NA	NA	NA	NA	NA	-2.89445	NA	NA	NA	NA	NA	NA	NA	NA	NA	NA	NA	NA	NA	NA	7.13e-07	NA	NA	NA	NA	NA
LOC115725611	mRNA	S-adenosylmethionine decarboxylase proenzyme	NA	NA	NA	NA	NA	NA	NA	NA	NA	NA	NA	2.08602	NA	NA	NA	NA	NA	NA	NA	NA	NA	NA	NA	NA	NA	NA	0.000565702	NA	NA	NA	NA	NA
LOC115725614	ncRNA	uncharacterized LOC115725614	NA	NA	NA	NA	NA	NA	NA	NA	NA	NA	NA	3.53128	NA	NA	NA	NA	NA	NA	NA	NA	NA	NA	NA	NA	NA	NA	8.47e-05	NA	NA	NA	NA	NA
LOC115725616	mRNA	pathogenesis-related thaumatin-like protein 3.5	NA	NA	NA	NA	NA	-1.17823	NA	NA	NA	NA	NA	NA	NA	NA	NA	NA	NA	NA	NA	NA	2.75e-05	NA	NA	NA	NA	NA	NA	NA	NA	NA	NA	NA
LOC115725620	mRNA	RING-H2 finger protein ATL13	NA	NA	NA	NA	NA	NA	NA	NA	NA	NA	NA	-1.88838	NA	NA	1.62767	1.24281	NA	NA	NA	NA	NA	NA	NA	NA	NA	NA	0.00409832	NA	NA	8.3e-18	6.29e-10	NA
LOC115725621	mRNA	F-box protein 7	NA	NA	NA	NA	NA	NA	NA	NA	NA	NA	NA	-1.61578	NA	NA	NA	NA	NA	NA	NA	NA	NA	NA	NA	NA	NA	NA	2.87e-05	NA	NA	NA	NA	NA
LOC115725622	mRNA	probable 1-deoxy-D-xylulose-5-phosphate synthase 2, chloroplastic	NA	NA	NA	NA	NA	NA	NA	NA	NA	NA	NA	5.49743	NA	NA	NA	NA	NA	NA	NA	NA	NA	NA	NA	NA	NA	NA	0.00051655	NA	NA	NA	NA	NA
LOC115725624	mRNA	pentatricopeptide repeat-containing protein At2g18940, chloroplastic	NA	NA	NA	NA	NA	NA	NA	NA	NA	NA	NA	-3.37198	NA	NA	NA	NA	NA	NA	NA	NA	NA	NA	NA	NA	NA	NA	0.000313299	NA	NA	NA	NA	NA
LOC115725631	mRNA	ATP-dependent Clp protease proteolytic subunit 6, chloroplastic	NA	NA	NA	NA	NA	NA	NA	NA	NA	NA	NA	-3.10347	NA	NA	NA	NA	NA	NA	NA	NA	NA	NA	NA	NA	NA	NA	8.38e-06	NA	NA	NA	NA	NA
LOC115725633	mRNA	uncharacterized LOC115725633	NA	NA	NA	NA	NA	-1.20367	NA	NA	NA	NA	NA	NA	-3.22508	NA	NA	NA	NA	NA	NA	NA	0.00215588	NA	NA	NA	NA	NA	NA	0.0230991	NA	NA	NA	NA
LOC115725634	mRNA	protein OS-9 homolog	NA	NA	NA	NA	NA	NA	NA	NA	NA	NA	NA	1.50931	NA	NA	NA	NA	NA	NA	NA	NA	NA	NA	NA	NA	NA	NA	7.92e-05	NA	NA	NA	NA	NA
LOC115725635	mRNA	uncharacterized LOC115725635	NA	NA	NA	NA	NA	NA	NA	NA	NA	NA	NA	10.0433	5.87255	NA	NA	NA	NA	NA	NA	NA	NA	NA	NA	NA	NA	NA	2.45e-07	0.0161193	NA	NA	NA	NA
LOC115725636	mRNA	preprotein translocase subunit SCY1, chloroplastic	NA	NA	NA	NA	NA	NA	NA	NA	NA	NA	NA	-1.97954	NA	NA	NA	NA	NA	NA	NA	NA	NA	NA	NA	NA	NA	NA	0.00656949	NA	NA	NA	NA	NA
LOC115725639	mRNA	probable LRR receptor-like serine/threonine-protein kinase At2g24230	NA	NA	NA	NA	NA	NA	NA	NA	NA	NA	NA	-2.36973	NA	NA	NA	NA	NA	NA	NA	NA	NA	NA	NA	NA	NA	NA	0.00114179	NA	NA	NA	NA	NA
LOC115725642	mRNA	coiled-coil domain-containing protein 93, transcript variant X1, coiled-coil domain-containing protein 93, transcript variant X2, coiled-coil domain-containing protein 93, transcript variant X3	NA	NA	NA	NA	NA	NA	NA	NA	NA	NA	NA	-1.88136	NA	NA	NA	NA	NA	NA	NA	NA	NA	NA	NA	NA	NA	NA	0.000591925	NA	NA	NA	NA	NA
LOC115725643	mRNA	uncharacterized LOC115725643	NA	NA	NA	NA	NA	NA	NA	NA	NA	NA	NA	-3.54442	NA	NA	NA	NA	NA	NA	NA	NA	NA	NA	NA	NA	NA	NA	0.000217218	NA	NA	NA	NA	NA
LOC115725644	ncRNA	uncharacterized LOC115725644	NA	NA	NA	NA	NA	NA	NA	NA	NA	NA	NA	-1.82539	NA	NA	NA	NA	NA	NA	NA	NA	NA	NA	NA	NA	NA	NA	0.00446659	NA	NA	NA	NA	NA
LOC115725647	mRNA	uncharacterized LOC115725647	NA	NA	NA	NA	NA	1.67303	NA	NA	2.08794	2.01414	NA	2.07087	2.10581	NA	1.98896	NA	NA	NA	NA	NA	7.09e-18	NA	NA	0.0100478	0.0233205	NA	0.00167453	0.00751737	NA	1.32e-25	NA	NA
LOC115725648	mRNA	uncharacterized LOC115725648, transcript variant X2, uncharacterized LOC115725648, transcript variant X4, uncharacterized LOC115725648, transcript variant X3, uncharacterized LOC115725648, transcript variant X1	NA	NA	NA	NA	NA	NA	NA	NA	NA	NA	NA	NA	NA	NA	-2.49364	NA	NA	NA	NA	NA	NA	NA	NA	NA	NA	NA	NA	NA	NA	9.71e-48	NA	NA
LOC115725652	mRNA	cytochrome c-type biogenesis ccda-like chloroplastic protein 2, transcript variant X1, cytochrome c-type biogenesis ccda-like chloroplastic protein 2, transcript variant X2	NA	NA	NA	NA	NA	NA	NA	NA	-2.05405	NA	NA	-2.25142	NA	NA	NA	NA	NA	NA	NA	NA	NA	NA	NA	0.000901912	NA	NA	0.000110372	NA	NA	NA	NA	NA
LOC115725653	mRNA	protein BASIC PENTACYSTEINE4, transcript variant X2, protein BASIC PENTACYSTEINE4, transcript variant X1, protein BASIC PENTACYSTEINE4, transcript variant X3	NA	NA	NA	NA	NA	NA	NA	NA	NA	NA	NA	-1.18049	NA	NA	NA	NA	NA	NA	NA	NA	NA	NA	NA	NA	NA	NA	0.0310084	NA	NA	NA	NA	NA
LOC115725654	mRNA	DNA replication licensing factor MCM5	NA	NA	NA	NA	NA	-1.3698	NA	NA	NA	NA	NA	NA	NA	NA	NA	NA	NA	NA	NA	NA	4.57e-09	NA	NA	NA	NA	NA	NA	NA	NA	NA	NA	NA
LOC115725655	mRNA	uncharacterized LOC115725655	NA	NA	NA	NA	NA	NA	NA	NA	NA	NA	NA	1.54007	NA	NA	NA	NA	NA	NA	NA	NA	NA	NA	NA	NA	NA	NA	0.00160031	NA	NA	NA	NA	NA
LOC115725657	mRNA	uncharacterized LOC115725657	NA	NA	NA	NA	NA	NA	NA	NA	NA	NA	NA	-2.54829	NA	NA	NA	NA	NA	NA	NA	NA	NA	NA	NA	NA	NA	NA	1.4e-08	NA	NA	NA	NA	NA
LOC115725659	mRNA	probable acyl-activating enzyme 6	NA	NA	NA	NA	NA	NA	NA	NA	NA	NA	NA	-5.82561	NA	NA	NA	NA	NA	NA	NA	NA	NA	NA	NA	NA	NA	NA	0.00132165	NA	NA	NA	NA	NA
LOC115725662	mRNA	NAC domain-containing protein 104	NA	NA	NA	NA	NA	1.19857	NA	NA	NA	NA	NA	1.9243	NA	NA	NA	-1.45244	NA	NA	NA	NA	0.00405195	NA	NA	NA	NA	NA	0.0147227	NA	NA	NA	0.00305332	NA
LOC115725665	mRNA	benzyl alcohol O-benzoyltransferase-like	NA	NA	NA	NA	NA	NA	NA	NA	NA	NA	NA	-6.29404	NA	NA	2.23735	NA	NA	NA	NA	NA	NA	NA	NA	NA	NA	NA	3.87e-05	NA	NA	0.0174516	NA	NA
LOC115725666	mRNA	benzyl alcohol O-benzoyltransferase	NA	NA	NA	NA	NA	NA	NA	NA	NA	NA	NA	NA	NA	NA	1.41206	NA	NA	NA	NA	NA	NA	NA	NA	NA	NA	NA	NA	NA	NA	0.035531	NA	NA
LOC115725667	mRNA	pentatricopeptide repeat-containing protein At3g18110, chloroplastic	NA	NA	NA	NA	NA	NA	NA	NA	NA	NA	NA	-4.49142	NA	NA	NA	NA	NA	NA	NA	NA	NA	NA	NA	NA	NA	NA	8.54e-06	NA	NA	NA	NA	NA
LOC115725671	mRNA	uncharacterized LOC115725671	NA	NA	NA	NA	NA	-1.43207	NA	NA	NA	NA	NA	NA	NA	NA	NA	NA	NA	NA	NA	NA	8.06e-05	NA	NA	NA	NA	NA	NA	NA	NA	NA	NA	NA
LOC115725672	mRNA	imidazole glycerol phosphate synthase hisHF, chloroplastic	NA	NA	NA	NA	NA	NA	NA	NA	NA	NA	NA	-2.15291	NA	NA	NA	NA	NA	NA	NA	NA	NA	NA	NA	NA	NA	NA	0.00429941	NA	NA	NA	NA	NA
LOC115725673	mRNA	endoplasmic reticulum-Golgi intermediate compartment protein 3, transcript variant X2, endoplasmic reticulum-Golgi intermediate compartment protein 3, transcript variant X1	NA	NA	NA	NA	NA	NA	NA	NA	NA	NA	NA	1.56343	NA	NA	NA	NA	NA	NA	NA	NA	NA	NA	NA	NA	NA	NA	4.71e-05	NA	NA	NA	NA	NA
LOC115725674	mRNA	protein LOW PSII ACCUMULATION 1, chloroplastic	NA	NA	NA	NA	NA	NA	NA	NA	NA	NA	NA	-3.55561	NA	NA	NA	NA	NA	NA	NA	NA	NA	NA	NA	NA	NA	NA	8.02e-05	NA	NA	NA	NA	NA
LOC115725675	mRNA	pentatricopeptide repeat-containing protein At1g01970	NA	NA	NA	NA	NA	NA	NA	NA	NA	NA	NA	-2.66001	NA	NA	NA	NA	NA	NA	NA	NA	NA	NA	NA	NA	NA	NA	7.2e-10	NA	NA	NA	NA	NA
LOC115725678	ncRNA	uncharacterized LOC115725678	NA	NA	NA	NA	NA	NA	NA	NA	NA	NA	NA	12.3662	7.13358	NA	-1.78854	-1.71246	NA	NA	NA	NA	NA	NA	NA	NA	NA	NA	8.56e-19	4e-06	NA	0.00137372	0.00498556	NA
LOC115725682	mRNA	probable amino acid permease 7, transcript variant X3, probable amino acid permease 7, transcript variant X4, probable amino acid permease 7, transcript variant X2, probable amino acid permease 7, transcript variant X1	NA	NA	NA	NA	NA	NA	NA	NA	NA	NA	NA	-1.44286	NA	NA	NA	NA	NA	NA	NA	NA	NA	NA	NA	NA	NA	NA	0.000275938	NA	NA	NA	NA	NA
LOC115725683	mRNA	probable amino acid permease 7, transcript variant X2, probable amino acid permease 7, transcript variant X1	NA	NA	NA	NA	NA	NA	NA	NA	NA	NA	NA	NA	NA	NA	-2.02979	NA	NA	NA	NA	NA	NA	NA	NA	NA	NA	NA	NA	NA	NA	3.73e-13	NA	NA
LOC115725688	mRNA	PTI1-like tyrosine-protein kinase At3g15890	NA	NA	NA	NA	NA	NA	NA	NA	NA	NA	NA	NA	NA	NA	3.27848	1.94984	1.12869	NA	NA	NA	NA	NA	NA	NA	NA	NA	NA	NA	NA	1.47e-31	1.03e-10	0.00960726
LOC115725691	mRNA	actin-related protein 2/3 complex subunit 3, transcript variant X1, actin-related protein 2/3 complex subunit 3, transcript variant X2	NA	NA	NA	NA	NA	NA	NA	NA	NA	NA	NA	1.02314	NA	NA	NA	NA	NA	NA	NA	NA	NA	NA	NA	NA	NA	NA	0.0319975	NA	NA	NA	NA	NA
LOC115725692	mRNA	uncharacterized LOC115725692	NA	NA	NA	NA	NA	2.36152	NA	NA	6.82414	NA	NA	10.9405	7.90181	NA	NA	NA	NA	NA	NA	NA	0.00421729	NA	NA	0.0199954	NA	NA	8.33e-15	2.09e-07	NA	NA	NA	NA
LOC115725694	mRNA	cytochrome b6-f complex iron-sulfur subunit, chloroplastic	NA	NA	NA	NA	NA	NA	NA	NA	NA	NA	NA	-3.89386	NA	NA	NA	NA	NA	NA	NA	NA	NA	NA	NA	NA	NA	NA	1.18e-06	NA	NA	NA	NA	NA
LOC115725697	misc_RNA, mRNA	uncharacterized LOC115725697, transcript variant X3, uncharacterized LOC115725697, transcript variant X2, uncharacterized LOC115725697, transcript variant X1, uncharacterized LOC115725697, transcript variant X4	NA	NA	NA	NA	NA	NA	NA	NA	NA	NA	NA	1.60648	NA	NA	NA	NA	NA	NA	NA	NA	NA	NA	NA	NA	NA	NA	0.000653947	NA	NA	NA	NA	NA
LOC115725698	mRNA	putative F-box protein At3g20705	NA	NA	NA	NA	NA	NA	NA	NA	NA	NA	NA	-1.7226	NA	NA	NA	NA	NA	NA	NA	NA	NA	NA	NA	NA	NA	NA	0.0122363	NA	NA	NA	NA	NA
LOC115725701	mRNA	protochlorophyllide-dependent translocon component 52, chloroplastic	NA	NA	NA	NA	NA	NA	NA	NA	NA	NA	NA	-1.76018	NA	NA	NA	NA	NA	NA	NA	NA	NA	NA	NA	NA	NA	NA	0.0056432	NA	NA	NA	NA	NA
LOC115725709	mRNA	double-strand break repair protein MRE11, transcript variant X1, double-strand break repair protein MRE11, transcript variant X2, double-strand break repair protein MRE11, transcript variant X4, double-strand break repair protein MRE11, transcript variant X3	NA	NA	NA	NA	NA	NA	NA	NA	NA	NA	NA	-2.63601	NA	NA	NA	NA	NA	NA	NA	NA	NA	NA	NA	NA	NA	NA	7.32e-07	NA	NA	NA	NA	NA
LOC115725712	mRNA	cytochrome P450 71D9	NA	NA	1.01898	NA	NA	NA	NA	NA	NA	NA	NA	NA	NA	NA	NA	NA	NA	0.0114564	NA	NA	NA	NA	NA	NA	NA	NA	NA	NA	NA	NA	NA	NA
LOC115725713	mRNA	cytochrome P450 71D9	NA	NA	NA	NA	NA	NA	NA	NA	-1.82614	NA	NA	-2.36081	NA	NA	NA	NA	NA	NA	NA	NA	NA	NA	NA	0.027185	NA	NA	9.99e-05	NA	NA	NA	NA	NA
LOC115725714	mRNA	cytochrome P450 71D9	NA	NA	NA	NA	NA	NA	NA	NA	NA	NA	NA	-1.43455	NA	NA	NA	NA	NA	NA	NA	NA	NA	NA	NA	NA	NA	NA	0.00385564	NA	NA	NA	NA	NA
LOC115725715	mRNA	cytochrome P450 71D9-like	NA	NA	NA	NA	NA	NA	NA	NA	NA	NA	NA	-1.88964	NA	NA	NA	NA	NA	NA	NA	NA	NA	NA	NA	NA	NA	NA	0.00904834	NA	NA	NA	NA	NA
LOC115725719	mRNA	shikimate O-hydroxycinnamoyltransferase	NA	NA	NA	NA	NA	NA	NA	NA	NA	NA	NA	8.66454	5.03339	NA	5.89759	5.46349	3.45735	NA	NA	NA	NA	NA	NA	NA	NA	NA	8.95e-18	7.27e-06	NA	4.13e-09	2.45e-07	0.0285857
LOC115725721	mRNA	peroxidase 45	NA	NA	NA	NA	NA	NA	NA	NA	NA	NA	NA	8.58251	4.84271	NA	2.50043	NA	NA	NA	NA	NA	NA	NA	NA	NA	NA	NA	7.91e-21	1.68e-06	NA	7.21e-05	NA	NA
LOC115725726	mRNA	WAT1-related protein At4g30420-like	NA	NA	NA	NA	NA	NA	NA	NA	NA	NA	NA	-4.29637	-2.75883	NA	NA	NA	NA	NA	NA	NA	NA	NA	NA	NA	NA	NA	5.84e-06	0.0211263	NA	NA	NA	NA
LOC115725728	ncRNA	uncharacterized LOC115725728	NA	NA	NA	NA	NA	NA	NA	NA	NA	NA	NA	-2.48228	NA	NA	NA	NA	NA	NA	NA	NA	NA	NA	NA	NA	NA	NA	4.87e-06	NA	NA	NA	NA	NA
LOC115725729	mRNA	probable acyl-activating enzyme 6	NA	NA	NA	NA	NA	-2.57343	NA	NA	NA	NA	NA	NA	NA	NA	NA	NA	NA	NA	NA	NA	0.000123683	NA	NA	NA	NA	NA	NA	NA	NA	NA	NA	NA
LOC115725730	mRNA	uncharacterized LOC115725730	NA	NA	NA	NA	NA	NA	NA	NA	NA	NA	NA	-1.97319	NA	NA	NA	NA	NA	NA	NA	NA	NA	NA	NA	NA	NA	NA	0.00307017	NA	NA	NA	NA	NA
LOC115725733	mRNA	uncharacterized LOC115725733	NA	NA	NA	NA	NA	NA	NA	NA	NA	NA	NA	1.00606	NA	NA	NA	NA	NA	NA	NA	NA	NA	NA	NA	NA	NA	NA	0.0110415	NA	NA	NA	NA	NA
LOC115725739	mRNA	disease resistance-like protein DSC1, transcript variant X2, disease resistance-like protein DSC1, transcript variant X1	NA	NA	NA	NA	NA	NA	NA	NA	NA	NA	NA	2.07497	NA	NA	NA	NA	NA	NA	NA	NA	NA	NA	NA	NA	NA	NA	0.000799383	NA	NA	NA	NA	NA
LOC115725740	mRNA	nodulation protein H, transcript variant X1, nodulation protein H, transcript variant X2	NA	NA	NA	NA	NA	-1.26007	NA	NA	NA	NA	NA	2.70144	NA	NA	NA	NA	NA	NA	NA	NA	0.0128288	NA	NA	NA	NA	NA	0.000915797	NA	NA	NA	NA	NA
LOC115725741	mRNA	disease resistance protein RPP2B, transcript variant X2, disease resistance protein RPP2B, transcript variant X1	NA	NA	NA	NA	NA	NA	NA	NA	NA	NA	NA	-1.21425	NA	NA	NA	NA	NA	NA	NA	NA	NA	NA	NA	NA	NA	NA	0.0165729	NA	NA	NA	NA	NA
LOC115725742	mRNA	TMV resistance protein N-like	NA	NA	NA	NA	NA	NA	NA	NA	NA	NA	NA	2.90945	NA	NA	1.1764	NA	NA	NA	NA	NA	NA	NA	NA	NA	NA	NA	0.00034513	NA	NA	4.92e-05	NA	NA
LOC115725750	mRNA	uncharacterized LOC115725750	NA	NA	NA	NA	NA	NA	NA	NA	NA	NA	NA	2.83338	NA	NA	NA	NA	NA	NA	NA	NA	NA	NA	NA	NA	NA	NA	6.93e-08	NA	NA	NA	NA	NA
LOC115725754	mRNA	uncharacterized LOC115725754, transcript variant X2, uncharacterized LOC115725754, transcript variant X3, uncharacterized LOC115725754, transcript variant X1	NA	NA	NA	NA	NA	NA	NA	NA	NA	NA	NA	-2.0963	NA	NA	NA	NA	NA	NA	NA	NA	NA	NA	NA	NA	NA	NA	0.00061212	NA	NA	NA	NA	NA
LOC115725759	mRNA	probable inactive purple acid phosphatase 28, transcript variant X1, probable inactive purple acid phosphatase 28, transcript variant X2	NA	NA	NA	NA	NA	NA	NA	NA	NA	NA	NA	-1.41493	NA	NA	NA	NA	NA	NA	NA	NA	NA	NA	NA	NA	NA	NA	0.00242816	NA	NA	NA	NA	NA
LOC115725766	mRNA	transcription factor bHLH35	NA	NA	NA	-1.15459	NA	NA	NA	NA	NA	NA	NA	4.27684	NA	NA	NA	NA	NA	NA	2.66e-06	NA	NA	NA	NA	NA	NA	NA	3.47e-09	NA	NA	NA	NA	NA
LOC115725767	mRNA	beta-amyrin synthase	NA	NA	NA	NA	NA	NA	NA	NA	NA	NA	NA	-6.46955	NA	NA	NA	-1.48068	NA	NA	NA	NA	NA	NA	NA	NA	NA	NA	2.49e-06	NA	NA	NA	0.0185543	NA
LOC115725768	mRNA	uncharacterized LOC115725768, transcript variant X1, uncharacterized LOC115725768, transcript variant X2	NA	NA	NA	NA	NA	NA	NA	NA	3.41631	3.11584	NA	3.3333	3.17835	NA	2.06624	NA	NA	NA	NA	NA	NA	NA	NA	2.84e-06	3.93e-05	NA	1.1e-08	3.01e-07	NA	1.75e-48	NA	NA
LOC115725772	mRNA	uncharacterized LOC115725772, transcript variant X2, uncharacterized LOC115725772, transcript variant X1	NA	NA	NA	NA	NA	NA	NA	NA	NA	NA	NA	1.63918	NA	NA	NA	NA	NA	NA	NA	NA	NA	NA	NA	NA	NA	NA	0.0102956	NA	NA	NA	NA	NA
LOC115725777	mRNA	stellacyanin-like	NA	NA	NA	NA	NA	NA	NA	NA	NA	NA	NA	7.03135	NA	NA	NA	NA	NA	NA	NA	NA	NA	NA	NA	NA	NA	NA	3.01e-06	NA	NA	NA	NA	NA
LOC115725780	mRNA	DNA replication licensing factor MCM4	NA	NA	NA	NA	NA	-1.12333	NA	NA	NA	NA	NA	NA	NA	NA	NA	NA	NA	NA	NA	NA	2.39e-12	NA	NA	NA	NA	NA	NA	NA	NA	NA	NA	NA
LOC115725781	mRNA	probable cytokinin riboside 5'-monophosphate phosphoribohydrolase LOGL6	NA	NA	NA	NA	NA	NA	NA	NA	NA	NA	NA	-2.21189	NA	NA	NA	NA	NA	NA	NA	NA	NA	NA	NA	NA	NA	NA	6.39e-05	NA	NA	NA	NA	NA
LOC115725784	misc_RNA, mRNA	putative disease resistance protein RGA4, transcript variant X2, putative disease resistance protein RGA4, transcript variant X3, putative disease resistance protein RGA4, transcript variant X1, putative disease resistance protein RGA4, transcript variant X5, putative disease resistance protein RGA4, transcript variant X4, putative disease resistance protein RGA4, transcript variant X6	NA	NA	NA	NA	NA	NA	NA	NA	NA	NA	NA	1.96186	NA	NA	NA	NA	NA	NA	NA	NA	NA	NA	NA	NA	NA	NA	0.0154113	NA	NA	NA	NA	NA
LOC115725788	mRNA	rust resistance kinase Lr10	NA	NA	NA	NA	NA	1.85889	NA	NA	NA	NA	NA	NA	NA	NA	NA	NA	NA	NA	NA	NA	4.05e-12	NA	NA	NA	NA	NA	NA	NA	NA	NA	NA	NA

### Sheet: Supplementary Table S6
SSupplementary Table S6: Curated list of PSR and other nutrient-response genes based on known function in other species. Gene IDs and descriptions are derived from the cs10 genome annotation. Gene annotations have been verified against Arabidopsis homologs, selecting for the lowest E score (cut-off E<10^-50), and corresponding gene families have also been provided after curation.
Gene ID	gene name	description	MapMan annotation	gene family	pathway annotation
LOC115717841		cannabidiolic acid synthase-like		CBD	cannabinoid
LOC115697019		cannabidiolic acid synthase-like 1		CBD	cannabinoid
LOC115720716		tetrahydrocannabinolic acid synthase-like		THC	cannabinoid
LOC115698060		inactive tetrahydrocannabinolic acid synthase-like		THC	cannabinoid
LOC115698803	CsPHO1.2	phosphate transporter PHO1-like	phosphate transporter (PHO)	PHO1	phosphate
LOC115699756	CsPHO1;H9.1	phosphate transporter PHO1 homolog 9-like, transcript variant X1	phosphate transporter (PHO)	PHO1	phosphate
LOC115699758	CsPHO1;H9.2	phosphate transporter PHO1 homolog 3-like	phosphate transporter (PHO)	PHO1	phosphate
LOC115700872	CsPHO1;H3.1	phosphate transporter PHO1 homolog 3-like	phosphate transporter (PHO)	PHO1	phosphate
LOC115700873	CsPHO1;H3.2	phosphate transporter PHO1 homolog 3-like	phosphate transporter (PHO)	PHO1	phosphate
LOC115701098	CsPHO1.3	phosphate transporter PHO1-like	phosphate transporter (PHO)	PHO1	phosphate
LOC115701485	CsPHO1;H1	phosphate transporter PHO1 homolog 1	phosphate transporter (PHO)	PHO1	phosphate
LOC115716758	CsPHO1;H10.1	phosphate transporter PHO1 homolog 10, transcript variant X2	phosphate transporter (PHO)	PHO1	phosphate
LOC115717562	CsPHO1;H10.2	phosphate transporter PHO1 homolog 10-like	phosphate transporter (PHO)	PHO1	phosphate
LOC115722063	CsPHO1.1	phosphate transporter PHO1	phosphate transporter (PHO)	PHO1	phosphate
LOC115698240	CsPHO2 / CsUBC24	probable ubiquitin-conjugating enzyme E2 24	ubiquitin-conjugating E2 protein (PHO2)	PHO2	phosphate
LOC115702909	CsUBC23	probable ubiquitin-conjugating enzyme E2 23		PHO2	phosphate
LOC115714052	CsPHR1	protein PHOSPHATE STARVATION RESPONSE 1-like, transcript variant X1	PHR1 transcription factor involved in proline synthesis regulation. Also a homolog for PHL1 in Cs AND At	PHR1	phosphate
LOC115719175	CsPHL13	myb family transcription factor PHL13-like, transcript variant X1	PHR1 transcription factor involved in proline synthesis regulation. Also a homolog for PHL1 in Cs AND At	PHR1	phosphate
LOC115722435	CsPHL3	protein PHR1-LIKE 3-like, transcript variant X1	G2-like GARP transcription factor. PHL2 At and Cs homolog	PHR1	phosphate
LOC115701526	CsPHL1	protein PHR1-LIKE 1-like	Also a homoglog for PHL2 in Cs and At	PHR1	phosphate
LOC115701152	CsPHL8	Cannabis sativa myb family transcription factor PHL8	Also a homoglog for PHL2 in Cs and At	PHR1	phosphate
LOC115715182	CsPHT1;4	inorganic phosphate transporter 1-4	phosphate transporter (PHT1)	PHT1	phosphate
LOC115716010	CsPHT1;11-L1	inorganic phosphate transporter 1-11-like	phosphate transporter (PHT1)	PHT1	phosphate
LOC115717500	CsPHT1;11-L2	inorganic phosphate transporter 1-11-like	phosphate transporter (PHT1)	PHT1	phosphate
LOC115721288	CsPHT1;9	probable inorganic phosphate transporter 1-9	phosphate transporter (PHT1)	PHT1	phosphate
LOC115721895	CsPHT1;4-L1	inorganic phosphate transporter 1-4-like, transcript variant X1	phosphate transporter (PHT1)	PHT1	phosphate
LOC115721935	CsPHT1;7	probable inorganic phosphate transporter 1-7	phosphate transporter (PHT1)	PHT1	phosphate
LOC115721968	CsPHT1;4-L2	inorganic phosphate transporter 1-4-like	phosphate transporter (PHT1)	PHT1	phosphate
LOC115722577	CsPHT1;4-L3	inorganic phosphate transporter 1-4-like	phosphate transporter (PHT1)	PHT1	phosphate
LOC115724766	CsPHT1;3	probable inorganic phosphate transporter 1-3	phosphate transporter (PHT1)	PHT1	phosphate
LOC115714934	CsPHT2;1	inorganic phosphate transporter 2-1, chloroplastic	phosphate transporter (PHT2)	PHT2	phosphate
LOC115698893	CsPHT3;1	mitochondrial phosphate carrier protein 3, mitochondrial-like	solute transporter (MTCC)	PHT3	phosphate
LOC115710607	CsPHT3;2	mitochondrial phosphate carrier protein 3, mitochondrial-like	solute transporter (MTCC)	PHT3	phosphate
LOC115723152	CsPHT3;3	mitochondrial phosphate carrier protein 1, mitochondrial, transcript variant X3	solute transporter (MTCC)	PHT3	phosphate
LOC115698254	CsPHT4;3.2	probable anion transporter 3, chloroplastic	phosphate transporter (PHT4)	PHT4	phosphate
LOC115706481	CsPHT4;4	ascorbate transporter, chloroplastic	phosphate transporter (PHT4)	PHT4	phosphate
LOC115720924	CsPHT4;1	sodium-dependent phosphate transport protein 1, chloroplastic	phosphate transporter (PHT4)	PHT4	phosphate
LOC115722682	CsPHT4;6	probable anion transporter 5, transcript variant X2	phosphate transporter (PHT4)	PHT4	phosphate
LOC115722985	CsPHT4;3.1	probable anion transporter 4, chloroplastic	phosphate transporter (PHT4)	PHT4	phosphate
LOC115708335	CsPHT5;3.1	SPX domain-containing membrane protein At4g22990-like	phosphate transporter (PHT5)	PHT5/VPT	phosphate
LOC115717117	CsPHT5;3.2	SPX domain-containing membrane protein At4g22990-like, transcript variant X1	phosphate transporter (PHT5)	PHT5/VPT	phosphate
LOC115717942	CsPHT5;3.3	SPX domain-containing membrane protein At4g22990-like	phosphate transporter (PHT5)	PHT5/VPT	phosphate
LOC115697978	CsSPX3	SPX domain-containing protein 2-like	phosphate signalling regulatory protein (SPX)	SPX	phosphate
LOC115700481	CsSPX4	SPX domain-containing protein 4	phosphate signalling regulatory protein (SPX)	SPX	phosphate
LOC115725567	CsSPX1	SPX domain-containing protein 2-like	phosphate signalling regulatory protein (SPX)	SPX	phosphate
LOC115695831	CsNLA1.1	probable E3 ubiquitin-protein ligase BAH1-like 1	Probable E3 ubiquitin-protein ligase BAH1-like 1 OS=Oryza sativa subsp. indica (sp|b8b5u8|bahl2_orysi : 443.0)	NLA	phosphate
LOC115695922	CsNLA1.2	probable E3 ubiquitin-protein ligase BAH1-like 1	Probable E3 ubiquitin-protein ligase BAH1-like 1 OS=Oryza sativa subsp. indica (sp|b8b5u8|bahl2_orysi : 443.0)	NLA	phosphate
LOC115706709	CsVPE1	putative glycerol-3-phosphate transporter 1, transcript variant X1	Solute transport.carrier-mediated transport.MFS superfamily.organic phosphate/glycerol-3-phosphate permease (G3P)	VPE	phosphate
LOC115716565	CsVPE4	putative glycerol-3-phosphate transporter 4	Solute transport.carrier-mediated transport.MFS superfamily.organic phosphate/glycerol-3-phosphate permease (G3P)	VPE	phosphate
LOC115724773	CsVPE5	putative glycerol-3-phosphate transporter 5	Solute transport.carrier-mediated transport.MFS superfamily.organic phosphate/glycerol-3-phosphate permease (G3P)	VPE	phosphate
LOC115699013		Cannabis sativa probable inactive purple acid phosphatase 2		PAP	phosphate
LOC115699657		Cannabis sativa probable inactive purple acid phosphatase 1	AtPAP2	PAP	phosphate
LOC115711483		Cannabis sativa probable inactive purple acid phosphatase 27	AtPAP2	PAP	phosphate
LOC115711370		Cannabis sativa probable inactive purple acid phosphatase 27	AtPAP2	PAP	phosphate
LOC115710164		Cannabis sativa probable inactive purple acid phosphatase 27. transcript variant X1	AtPAP2	PAP	phosphate
LOC115710063		Cannabis sativa probable inactive purple acid phosphatase 27	AtPAP2	PAP	phosphate
LOC115709624		Cannabis sativa probable inactive purple acid phosphatase 27	AtPAP2	PAP	phosphate
LOC115709616		Cannabis sativa probable inactive purple acid phosphatase 27	AtPAP2	PAP	phosphate
LOC115708772		Cannabis sativa probable inactive purple acid phosphatase 27	AtPAP2	PAP	phosphate
LOC115709440		Cannabis sativa probable inactive purple acid phosphatase 27	AtPAP2	PAP	phosphate
LOC115709238		Cannabis sativa nucleotide pyrophosphatase/phosphodiesterase-like	AtPAP2	PAP	phosphate
LOC115708764		Cannabis sativa nucleotide pyrophosphatase/phosphodiesterase	AtPAP2	PAP	phosphate
LOC115709461		Cannabis sativa probable inactive purple acid phosphatase 27	AtPAP2	PAP	phosphate
LOC115701366		Cannabis sativa purple acid phosphatase 2	AtPAP5/10/12/15/26	PAP	phosphate
LOC115725121		Cannabis sativa purple acid phosphatase 2	AtPAP5/10/12/26	PAP	phosphate
LOC115701340		Cannabis sativa purple acid phosphatase 2	AtPAP5/10/12/15/26	PAP	phosphate
LOC115715037		Cannabis sativa purple acid phosphatase 5-like	AtPAP5/10/12/15/26	PAP	phosphate
LOC115698977		Cannabis sativa bifunctional purple acid phosphatase 26	AtPAP5/10/12/15	PAP	phosphate
LOC115725260		Cannabis sativa bifunctional purple acid phosphatase 26	AtPAP5/10/12/26	PAP	phosphate
LOC115725256		Cannabis sativa bifunctional purple acid phosphatase 26, transcript variant X1	AtPAP10/12/15/26	PAP	phosphate
LOC115711689		Cannabis sativa purple acid phosphatase 22	AtPAP10/12/15/26	PAP	phosphate
LOC115710471		Cannabis sativa probable purple acid phosphatase 20	AtPAP10/12/15/26	PAP	phosphate
LOC115714277		Cannabis sativa purple acid phosphatase 15	AtPAP10/12/15/26	PAP	phosphate
LOC115722385		Cannabis sativa purple acid phosphatase 15	AtPAP10/12/15/26	PAP	phosphate
LOC115724124		Cannabis sativa purple acid phosphatase 23	AtPAP10/12/15/26	PAP	phosphate
LOC115709102	CsPAP17	Cannabis sativa purple acid phosphatase 17		PAP	phosphate
LOC115723670	CsPAP3	Cannabis sativa purple acid phosphatase 3	AtPAP17	PAP	phosphate
LOC115711534		Cannabis sativa purple acid phosphatase 3	AtPAP17	PAP	phosphate
LOC115723241	CsPAP8	Cannabis sativa purple acid phosphatase 8	AtPAP17	PAP	phosphate
LOC115723222		Cannabis sativa purple acid phosphatase 3-like	AtPAP17	PAP	phosphate
LOC115697608	CsSQD2	Cannabis sativa sulfoquinovosyl transferase SQD2		SQD	phosphate
LOC115707728	CsMGD1.1	Cannabis sativa probable monogalactosyldiacylglycerol synthase, chloroplastic	AtMGD1	MGD	phosphate
LOC115695927	CsMGD2	Cannabis sativa monogalactosyldiacylglycerol synthase 2, chloroplastic	AtMGD2	MGD	phosphate
LOC115706653	CsDGD1	Cannabis sativa digalactosyldiacylglycerol synthase 1, chloroplastic	AtDGD1	DGD	phosphate
LOC115698658	CsDGD2	Cannabis sativa digalactosyldiacylglycerol synthase 2, chloroplastic	AtDGD2	DGD	phosphate
LOC115701510	CsGDPD1	Cannabis sativa glycerophosphodiester phosphodiesterase GDPD1, chloroplastic		GDPD	phosphate
LOC115708092	CSGDPD2	Cannabis sativa glycerophosphodiester phosphodiesterase GDPD2-like	AtGPDP1 ortholog	GDPD	phosphate
LOC115704928		Cannabis sativa inorganic pyrophosphatase 1		PECP	phosphate
LOC115704930		Cannabis sativa inorganic pyrophosphatase 1, transcript variant X1		PECP	phosphate
LOC115704970		Cannabis sativa inorganic pyrophosphatase 1		PECP	phosphate
LOC115695127		Cannabis sativa inorganic pyrophosphatase 2-like	AtPECP1 ortholog	PECP	phosphate
LOC115706703		Cannabis sativa thiamine phosphate phosphatase-like protein, transcript variant X1	AtPECP1 ortholog	PECP	phosphate
LOC115707553	CsPHF1	Cannabis sativa SEC12-like protein 1	PHF1	PHF	phosphate
LOC115702017	CsMYB62	Cannabis sativa transcription factor MYB62		MYB	phosphate
LOC115712385		Cannabis sativa myb-related protein 305	AtMYB62 ortholog	MYB	phosphate
LOC115723418		Cannabis sativa transcription factor MYB108	AtMYB62 ortholog	MYB	phosphate
LOC115699128		Cannabis sativa transcription factor MYB78	AtMYB62 ortholog	MYB	phosphate
LOC115715280	CsWRKY75	Cannabis sativa probable WRKY transcription factor 75		WRKY	phosphate
LOC115701153	CsWRKY6.1	Cannabis sativa probable WRKY transcription factor 31, transcript variant X1,X2	AtWRKY6/42	WRKY	phosphate
LOC115707725	CsWRKY6.2	Cannabis sativa probable WRKY transcription factor 31	AtWRKY6/42	WRKY	phosphate
LOC115718607	CsPLDz1.1	Cannabis sativa phospholipase D zeta 1		PLD	phosphate
LOC115722753	CsPLDz1.2	Cannabis sativa phospholipase D zeta 1, transcript variant X1		PLD	phosphate
LOC115699320	CsBHLH30	Cannabis sativa transcription factor bHLH30	AtbHLH32	BHLH	phosphate
LOC115709566	CsNMT1.1	Cannabis sativa phosphomethylethanolamine N-methyltransferase		NMT/PEAMT	phosphate
LOC115709567	CsNMT1.2	Cannabis sativa phosphomethylethanolamine N-methyltransferase		NMT/PEAMT	phosphate
LOC115716459	CsITPK1	Cannabis sativa inositol-tetrakisphosphate 1-kinase 1	AtITPK1	PP-InsP	phosphate
LOC115695287	CsITPK3	Cannabis sativa inositol-tetrakisphosphate 1-kinase 3 , transcript variant X1	AtITPK2	PP-InsP	phosphate
LOC115709262	CsITPK2	Cannabis sativa inositol-pentakisphosphate 2-kinase	IPK1	PP-InsP	phosphate
LOC115698500	CsVIP1	Cannabis sativa inositol hexakisphosphate and diphosphoinositol-pentakisphosphate kinase VIP1 transcript variant X1,	VIP1/2	PP-InsP	phosphate
LOC115722958		inositol oxygenase 1		PP-InsP	phosphate
LOC115705058		inositol oxygenase 2		PP-InsP	phosphate
LOC115707333		inositol-phosphate phosphatase		PP-InsP	phosphate
LOC115698919	CsRNS1	Cannabis sativa extracellular ribonuclease LE		RNS	phosphate
LOC115698752	CsRNS3	Cannabis sativa ribonuclease 3		RNS	phosphate
LOC115721896		Cannabis sativa ribonuclease 3		RNS	phosphate
LOC115702795		Cannabis sativa ribonuclease 2		RNS	phosphate
LOC115702809		Cannabis sativa ribonuclease 2		RNS	phosphate
LOC115701559		Cannabis sativa ribonuclease 2		RNS	phosphate
LOC115712953		E3 ubiquitin-protein ligase RNF4-like		RNF4	phosphate
LOC115714715		E3 ubiquitin-protein ligase RNF4		RNF4	phosphate
LOC115697575	CsANR1.4	MADS-box transcription factor 27-like, transcript variant X2	transcription factor (MADS/AGL)	ANR1	nitrate
LOC115718840	CsANR1.1	MADS-box transcription factor 23-like	transcription factor (MADS/AGL)	ANR1	nitrate
LOC115712534	CsANR1.2	MADS-box transcription factor 23-like, transcript variant X1	transcription factor (MADS/AGL)	ANR1	nitrate
LOC115720817	CsANR1.3	MADS-box transcription factor ANR1-like		ANR1	nitrate
LOC115710554		receptor protein-tyrosine kinase CEPR1-like	CEP-peptide receptor (CEPR)	CEP	nitrate
LOC115702326		receptor protein-tyrosine kinase CEPR2, transcript variant X2	CEP-peptide receptor (CEPR)	CEP	nitrate
LOC115703097		glutaredoxin-C13	glutaredoxin	CEP	nitrate
LOC115695670		receptor protein-tyrosine kinase CEPR1-like	CEP-peptide receptor (CEPR)	CEP	nitrate
LOC115709844		calcium-dependent protein kinase 10-like	protein kinase (CDPK)	CPK	nitrate
LOC115705435		CBL-interacting serine/threonine-protein kinase 9-like	SNF1-related protein kinase (SnRK3)	CIPK	nitrate
LOC115725056		CBL-interacting serine/threonine-protein kinase 24, transcript variant X2	SNF1-related protein kinase (SnRK3)	CIPK	nitrate
LOC115719196		CBL-interacting protein kinase 32-like, transcript variant X2	SNF1-related protein kinase (SnRK3)	CIPK	nitrate
LOC115722533		CBL-interacting serine/threonine-protein kinase 8	SNF1-related protein kinase (SnRK3)	CIPK	nitrate
LOC115697913		CBL-interacting serine/threonine-protein kinase 23	SNF1-related protein kinase (SnRK3)	CIPK	nitrate
LOC115697000		protein NRT1/ PTR FAMILY 5.5-like	Solute transport.carrier-mediated transport.MFS superfamily.anion transporter (NRT1/PTR)	NPF	nitrate
LOC115696759		protein NRT1/ PTR FAMILY 5.5-like	Solute transport.carrier-mediated transport.MFS superfamily.anion transporter (NRT1/PTR)	NPF	nitrate
LOC115696999		protein NRT1/ PTR FAMILY 5.5-like, transcript variant X1	Solute transport.carrier-mediated transport.MFS superfamily.anion transporter (NRT1/PTR)	NPF	nitrate
LOC115706683		protein NRT1/ PTR FAMILY 2.7-like	Solute transport.carrier-mediated transport.MFS superfamily.anion transporter (NRT1/PTR)	NPF	nitrate
LOC115708189		protein NRT1/ PTR FAMILY 2.7-like	Solute transport.carrier-mediated transport.MFS superfamily.anion transporter (NRT1/PTR)	NPF	nitrate
LOC115702148		protein NRT1/ PTR FAMILY 1.1-like	Solute transport.carrier-mediated transport.MFS superfamily.anion transporter (NRT1/PTR)	NPF	nitrate
LOC115707825	CsNPF/NRT1.2	protein NRT1/ PTR FAMILY 1.2-like, transcript variant X1	Solute transport.carrier-mediated transport.MFS superfamily.anion transporter (NRT1/PTR)	NPF	nitrate
LOC115699121		protein NRT1/ PTR FAMILY 2.13-like	Solute transport.carrier-mediated transport.MFS superfamily.anion transporter (NRT1/PTR)	NPF	nitrate
LOC115709842	CsNPF2.9	protein NRT1/ PTR FAMILY 2.9-like	Solute transport.carrier-mediated transport.MFS superfamily.anion transporter (NRT1/PTR)	NPF	nitrate
LOC115709843		protein NRT1/ PTR FAMILY 2.11-like	Solute transport.carrier-mediated transport.MFS superfamily.anion transporter (NRT1/PTR)	NPF	nitrate
LOC115700941		protein NRT1/ PTR FAMILY 4.6-like, transcript variant X2	Phytohormone action.abscisic acid.transport.abscisic acid transporter (AIT)	NPF	nitrate
LOC115699876		protein NRT1/ PTR FAMILY 4.5-like	Solute transport.carrier-mediated transport.MFS superfamily.anion transporter (NRT1/PTR)	NPF	nitrate
LOC115699885	CsNPF4.5	protein NRT1/ PTR FAMILY 4.5-like, transcript variant X1	Solute transport.carrier-mediated transport.MFS superfamily.anion transporter (NRT1/PTR)	NPF	nitrate
LOC115706555		protein NRT1/ PTR FAMILY 7.3-like	Solute transport.carrier-mediated transport.MFS superfamily.anion transporter (NRT1/PTR)	NPF	nitrate
LOC115718609		protein NRT1/ PTR FAMILY 7.1	Solute transport.carrier-mediated transport.MFS superfamily.anion transporter (NRT1/PTR)	NPF	nitrate
LOC115716024		protein NRT1/ PTR FAMILY 7.3	Solute transport.carrier-mediated transport.MFS superfamily.anion transporter (NRT1/PTR)	NPF	nitrate
LOC115714700		protein NRT1/ PTR FAMILY 7.2-like	Solute transport.carrier-mediated transport.MFS superfamily.anion transporter (NRT1/PTR)	NPF	nitrate
LOC115710913	CsNPF7.3	protein NRT1/ PTR FAMILY 7.3-like	Solute transport.carrier-mediated transport.MFS superfamily.anion transporter (NRT1/PTR)	NPF	nitrate
LOC115723362		protein NRT1/ PTR FAMILY 5.1	Solute transport.carrier-mediated transport.MFS superfamily.anion transporter (NRT1/PTR)	NPF	nitrate
LOC115700848	CsNPF6.4	protein NRT1/ PTR FAMILY 6.4	Solute transport.carrier-mediated transport.MFS superfamily.anion transporter (NRT1/PTR)	NPF	nitrate
LOC115694862		protein NRT1/ PTR FAMILY 6.2	Solute transport.carrier-mediated transport.MFS superfamily.anion transporter (NRT1/PTR)	NPF	nitrate
LOC115716281		protein NRT1/ PTR FAMILY 6.3-like	Solute transport.carrier-mediated transport.MFS superfamily.anion transporter (NRT1/PTR)	NPF	nitrate
LOC115716280		protein NRT1/ PTR FAMILY 6.3-like	Solute transport.carrier-mediated transport.MFS superfamily.anion transporter (NRT1/PTR)	NPF	nitrate
LOC115698045		protein NRT1/ PTR FAMILY 3.1-like	Solute transport.carrier-mediated transport.MFS superfamily.anion transporter (NRT1/PTR)	NPF	nitrate
LOC115712669		protein NRT1/ PTR FAMILY 3.1	Phytohormone action.gibberellin.transport.multi-functional transporter (NPF3.1)	NPF	nitrate
LOC115714742	CsNRT3.2	high-affinity nitrate transporter 3.2-like	regulatory factor NRT3 of nitrate uptake system	NRT3	nitrate
LOC115708988	CsNRT3.1	high-affinity nitrate transporter 3.1	regulatory factor NRT3 of nitrate uptake system	NRT3	nitrate
LOC115714740		sufE-like protein 2, chloroplastic, transcript variant X4	component SUF-E2/-E3 of plastidial SUF system assembly phase	NRT3	nitrate
LOC115713111	CsNIA	nitrate reductase	nitrate reductase	NIA	nitrate
LOC115702926	CsNIR1	ferredoxin--nitrite reductase, chloroplastic-like	nitrite reductase	NIR	nitrate
LOC115702931	CsNIR2	ferredoxin--nitrite reductase, chloroplastic-like	nitrite reductase	NIR	nitrate
LOC115722538		ammonium transporter 1 member 1-like	ammonium transporter (AMT1)	AMT	nitrate
LOC115697041		ammonium transporter 2	ammonium transporter (AMT2/3)	AMT	nitrate
LOC115719302		ammonium transporter 1 member 2-like	ammonium transporter (AMT1)	AMT	nitrate
LOC115719454		ammonium transporter 1 member 3-like	ammonium transporter (AMT1)	AMT	nitrate
LOC115715831	CsGLN1	glutamine synthetase nodule isozyme	cytosolic glutamine synthetase (GLN1)	GLN	nitrate
LOC115722196	CsGLN2	glutamine synthetase leaf isozyme, chloroplastic	plastidial glutamine synthetase (GLN2)	GLN	nitrate
LOC115699366		ferredoxin-dependent glutamate synthase, chloroplastic	Fd-dependent glutamate synthase	GLU	nitrate
LOC115715577		glutamate synthase	NADH-dependent glutamate synthase	GLU	nitrate
LOC115722251		glutamate dehydrogenase 1, transcript variant X1	glutamate dehydrogenase	GDH	nitrate
LOC115717097		glutamate dehydrogenase 2-like, transcript variant X2	glutamate dehydrogenase	GDH	nitrate
LOC115707623		NADP-specific glutamate dehydrogenase, transcript variant X1	glutamate dehydrogenase	GDH	nitrate
LOC115705444	CsGDH1	glutamate dehydrogenase A	glutamate dehydrogenase	GDH	nitrate
LOC115697888		aspartate aminotransferase, cytoplasmic-like	aspartate aminotransferase	AAT	nitrate
LOC115699837		aspartate aminotransferase P2, mitochondrial	aspartate aminotransferase	AAT	nitrate
LOC115699642	CsAAT1	aspartate aminotransferase, mitochondrial	aspartate aminotransferase	AAT	nitrate
LOC115697796		aspartate aminotransferase, cytoplasmic-like, transcript variant X2	aspartate aminotransferase	AAT	nitrate
LOC115696908	CsAAT2	aspartate aminotransferase, mitochondrial-like	aspartate aminotransferase	AAT	nitrate
LOC115715863		nitrate regulatory gene2 protein-like, transcript variant X1	not assigned.annotated	NRG2	nitrate
LOC115717108		nitrate regulatory gene2 protein-like, transcript variant X1	not assigned.annotated	NRG2	nitrate
LOC115702670		nitrate regulatory gene2 protein-like, transcript variant X1	not assigned.annotated	NRG2	nitrate
LOC115715842		protein NLP6-like, transcript variant X2	RNA biosynthesis.transcriptional regulation.NIN-like transcription factor superfamily.transcription factor (NLP)	NLP	nitrate
LOC115702149	CsNLP6	protein NLP5-like, transcript variant X1	RNA biosynthesis.transcriptional regulation.NIN-like transcription factor superfamily.transcription factor (NLP)	NLP	nitrate
LOC115724194		protein NLP8-like, transcript variant X2	RNA biosynthesis.transcriptional regulation.NIN-like transcription factor superfamily.transcription factor (NLP)	NLP	nitrate
LOC115700564	CsNIGT1	transcription factor HHO2, HRS1	RNA biosynthesis.transcriptional regulation.MYB transcription factor superfamily.transcription factor (GARP)	NIGT	nitrate
LOC115703236	CsHHO6	Cannabis sativa transcription factor HHO6	RNA biosynthesis.transcriptional regulation.MYB transcription factor superfamily.transcription factor (GARP)	HHO	nitrate
LOC115707482	CsHHO4	Cannabis sativa myb family transcription factor EFM	RNA biosynthesis.transcriptional regulation.MYB transcription factor superfamily.transcription factor (GARP)	HHO	nitrate
LOC115700506		probable sulfate transporter 3.3	sulfate transporter (SULTR)	SULTR	sulfate
LOC115702049		sulfate transporter 1.3, transcript variant X3	sulfate transporter (SULTR)	SULTR	sulfate
LOC115702076		low affinity sulfate transporter 3-like	sulfate transporter (SULTR)	SULTR	sulfate
LOC115703621		probable sulfate transporter 3.5	sulfate transporter (SULTR)	SULTR	sulfate
LOC115703797		probable sulfate transporter 3.5	sulfate transporter (SULTR)	SULTR	sulfate
LOC115704044		sulfate transporter 3.1	sulfate transporter (SULTR)	SULTR	sulfate
LOC115705034		probable sulfate transporter 3.4	sulfate transporter (SULTR)	SULTR	sulfate
LOC115705267		probable sulfate transporter 3.4	sulfate transporter (SULTR)	SULTR	sulfate
LOC115705469		sulfate transporter 4.1, chloroplastic-like, transcript variant X1	sulfate transporter (SULTR)	SULTR	sulfate
LOC115712267		low affinity sulfate transporter 3-like	sulfate transporter (SULTR)	SULTR	sulfate
LOC115721798		sulfate transporter 1.2-like	sulfate transporter (SULTR)	SULTR	sulfate
LOC115721799		sulfate transporter 1.2-like	sulfate transporter (SULTR)	SULTR	sulfate
LOC115722181		sulfate transporter 3.1-like	sulfate transporter (SULTR)	SULTR	sulfate
LOC115701777		ATP sulfurylase 2	ATP sulfurylase	APS	sulfate
LOC115714637		ATP sulfurylase 2-like	ATP sulfurylase	APS	sulfate
LOC115722121		ATP sulfurylase 1, chloroplastic	ATP sulfurylase	APS	sulfate
LOC115703094		adenylyl-sulfate kinase 3-like	APS kinase	APK	sulfate
LOC115714998		adenylyl-sulfate kinase, chloroplastic-like, transcript variant X1	APS kinase	APK	sulfate
LOC115707749		5'-adenylylsulfate reductase 2, chloroplastic-like	(P)APS reductase	APR	sulfate
LOC115718790		sulfite reductase	sulfite reductase	SIR	sulfate
LOC115699065		sulfite oxidase, transcript variant X1	sulfite oxidase	SOX	sulfate
LOC115702624		serine acetyltransferase 2-like, transcript variant X1	serine O-acetyltransferase (SAT)	SAT	sulfate
LOC115704710		serine acetyltransferase 1, chloroplastic-like	serine O-acetyltransferase (SAT)	SAT	sulfate
LOC115705017		serine acetyltransferase 2-like, transcript variant X2	serine O-acetyltransferase (SAT)	SAT	sulfate
LOC115705662		serine acetyltransferase 5-like	serine O-acetyltransferase (SAT)	SAT	sulfate
LOC115706332		serine acetyltransferase 5-like	serine O-acetyltransferase (SAT)	SAT	sulfate
LOC115706566		serine acetyltransferase 5-like	serine O-acetyltransferase (SAT)	SAT	sulfate
LOC115725485		serine acetyltransferase 1, chloroplastic-like	serine O-acetyltransferase (SAT)	SAT	sulfate
LOC115708041		cysteine synthase	O-acetylserine sulfydrylase	OAS-TL	sulfate
LOC115719033		cysteine synthase, transcript variant X2	O-acetylserine sulfydrylase	OAS-TL	sulfate
LOC115716234		glutamate--cysteine ligase, chloroplastic, transcript variant X1	gamma-glutamyl:cysteine ligase	ECS	sulfate
LOC115719440		glutathione synthetase, chloroplastic	glutathione synthetase (GS)	GSH	sulfate
LOC115712390		protein SULFUR DEFICIENCY-INDUCED 1	Protein SULFUR DEFICIENCY-INDUCED 1 OS=Arabidopsis thaliana (sp|q8gxu5|sdi1_arath : 373.0)	SDI	sulfate
LOC115724089		protein SULFUR DEFICIENCY-INDUCED 2-like	Protein SULFUR DEFICIENCY-INDUCED 1 OS=Arabidopsis thaliana (sp|q8gxu5|sdi1_arath : 366.0)	SDI	sulfate
LOC115702666		protein POLLENLESS 3-LIKE 2	meiotic exit regulator (MS5/TDM1)	SDI	sulfate
LOC115696875		putative uncharacterized protein DDB_G0282133, transcript variant X2	meiotic exit regulator (MS5/TDM1)	SDI	sulfate
LOC115719373		ETHYLENE INSENSITIVE 3-like 3 protein	EIN3-type ethylene signal transducer	SLIM1	sulfate
LOC115706079		ETHYLENE INSENSITIVE 3-like 1 protein	EIN3-type ethylene signal transducer	SLIM1	sulfate
LOC115713497		putative ETHYLENE INSENSITIVE 3-like 4 protein	EIN3-type ethylene signal transducer	SLIM1	sulfate
LOC115717448		protein RESPONSE TO LOW SULFUR 4-like	no hits & (original description: none)	LSU1	sulfate
LOC115715635		protein RESPONSE TO LOW SULFUR 4-like	no hits & (original description: none)	LSU1	sulfate
LOC115704441		zinc finger protein BRUTUS-like	HRZ/BRUTUS iron uptake iron-binding sensor	BTS	Fe
LOC115708928		zinc finger protein BRUTUS	HRZ/BRUTUS iron uptake iron-binding sensor	BTS	Fe
LOC115712987		zinc finger protein BRUTUS-like	HRZ/BRUTUS iron uptake iron-binding sensor	BTS	Fe
LOC115700843		transcription factor ILR3-like	transcription factor (bHLH)	PRI1	Fe
LOC115707690		transcription factor ILR3-like	transcription factor (bHLH)	PRI1	Fe
LOC115724074		transcription factor bHLH104-like	transcription factor (bHLH)	PRI1	Fe
LOC115725145		transcription factor ILR3-like	transcription factor (bHLH)	PRI1	Fe
LOC115695690		RING-H2 finger protein ATL56-like	IDF1 iron uptake IRT1-ubiquitin ligase	IDF1	Fe
LOC115704357		transcription factor bHLH121, transcript variant X3	transcription factor (bHLH)	PYE	Fe
LOC115711647		transcription factor bHLH47	transcription factor (bHLH)	PYE	Fe
LOC115714945		transcription factor bHLH121-like	transcription factor (bHLH)	PYE	Fe
LOC115718651		transcription factor FER-LIKE IRON DEFICIENCY-INDUCED TRANSCRIPTION FACTOR-like	transcription factor (bHLH)	FIT	Fe
LOC115720609		transcription factor FER-LIKE IRON DEFICIENCY-INDUCED TRANSCRIPTION FACTOR-like	transcription factor (bHLH)	FIT	Fe
LOC115694733		uncharacterized LOC115694733	transcription factor (bHLH)	bHLH	Fe
LOC115695174		transcription factor bHLH160-like	transcription factor (bHLH)	bHLH	Fe
LOC115700944		transcription factor bHLH100-like	transcription factor (bHLH)	bHLH	Fe
LOC115701209		transcription factor ORG2-like	transcription factor (bHLH)	bHLH	Fe
LOC115701245		transcription factor ORG2-like	transcription factor (bHLH)	bHLH	Fe
LOC115701444		transcription factor ORG2-like	transcription factor (bHLH)	bHLH	Fe
LOC115706277		transcription factor bHLH18-like	transcription factor (bHLH)	bHLH	Fe
LOC115712226		transcription factor bHLH18-like, transcript variant X1	transcription factor (bHLH)	bHLH	Fe
LOC115712227		transcription factor bHLH18-like	transcription factor (bHLH)	bHLH	Fe
LOC115712230		transcription factor bHLH18-like	transcription factor (bHLH)	bHLH	Fe
LOC115707468		ferric reduction oxidase 2-like	iron uptake Fe(III)-chelate reductase	FRO2	Fe
LOC115713941		ferric reduction oxidase 7, chloroplastic-like	iron uptake Fe(III)-chelate reductase	FRO2	Fe
LOC115716412		ferric reduction oxidase 4-like	iron uptake Fe(III)-chelate reductase	FRO2	Fe
LOC115716413		ferric reduction oxidase 4-like	iron uptake Fe(III)-chelate reductase	FRO2	Fe
LOC115716419		ferric reduction oxidase 4-like	iron uptake Fe(III)-chelate reductase	FRO2	Fe
LOC115717262		ferric reduction oxidase 2-like	iron uptake Fe(III)-chelate reductase	FRO2	Fe
LOC115718660		nicotianamine synthase-like	nicotianamine synthase	NAS	Fe
LOC115718661		nicotianamine synthase-like	nicotianamine synthase	NAS	Fe
LOC115720795		nicotianamine synthase-like	nicotianamine synthase	NAS	Fe
LOC115720829		nicotianamine synthase-like	nicotianamine synthase	NAS	Fe
LOC115721204		nicotianamine synthase	nicotianamine synthase	NAS	Fe
LOC115722005		nicotianamine synthase-like	nicotianamine synthase	NAS	Fe
LOC115699339		probable metal-nicotianamine transporter YSL6	iron chelator transporter (YSL)	YSL	Fe
LOC115701420		probable metal-nicotianamine transporter YSL7	iron chelator transporter (YSL)	YSL	Fe
LOC115701423		probable metal-nicotianamine transporter YSL7	iron chelator transporter (YSL)	YSL	Fe
LOC115701462		probable metal-nicotianamine transporter YSL7	iron chelator transporter (YSL)	YSL	Fe
LOC115716191		metal-nicotianamine transporter YSL3-like	iron chelator transporter (YSL)	YSL	Fe
LOC115716639		metal-nicotianamine transporter YSL3-like	iron chelator transporter (YSL)	YSL	Fe
LOC115717094		metal-nicotianamine transporter YSL1, transcript variant X1	iron chelator transporter (YSL)	YSL	Fe
LOC115720659		metal-nicotianamine transporter YSL3-like, transcript variant X1	iron chelator transporter (YSL)	YSL	Fe
LOC115710001		feruloyl CoA ortho-hydroxylase F6H1-3-like	feruloyl-CoA 6-hydroxylase	F6H	Fe
LOC115719386		feruloyl CoA ortho-hydroxylase F6H1-3-like, transcript variant X2	feruloyl-CoA 6-hydroxylase	F6H	Fe
LOC115709070		scopoletin 8-hydroxylase	scopoletin 8-hydroxylase	S8H	Fe
LOC115706867		ferritin-3, chloroplastic-like	non-haem ferritin	FER	Fe
LOC115706954		ferritin-3, chloroplastic-like	non-haem ferritin	FER	Fe
LOC115702989		protein TIC 21, chloroplastic-like	chloroplast iron permease (PIC1)	PIC	Fe
LOC115703009		protein TIC 21, chloroplastic-like	chloroplast iron permease (PIC1)	PIC	Fe
LOC115706719		uncharacterized LOC115706719	metal cation transporter (VIT)	VIT	Fe
LOC115721830		vacuolar iron transporter 1-like	metal cation transporter (VIT)	VIT	Fe
LOC115721831		vacuolar iron transporter 1-like	metal cation transporter (VIT)	VIT	Fe
LOC115723909		uncharacterized LOC115723909	metal cation transporter (VIT)	VIT	Fe
LOC115695936		protein DETOXIFICATION 42, transcript variant X1	metal-citrate complex transporter (FRD)	FRD	Fe
LOC115702550		protein DETOXIFICATION 45, chloroplastic, transcript variant X2	metal-citrate complex transporter (FRD)	FRD	Fe
LOC115708894		protein DETOXIFICATION 43, transcript variant X2	metal-citrate complex transporter (FRD)	FRD	Fe
LOC115710056		protein DETOXIFICATION 42-like	metal-citrate complex transporter (FRD)	FRD	Fe
LOC115697119		solute carrier family 40 member 1-like, transcript variant X1	iron-regulated metal cation transporter (FPN)	FPN	Fe
LOC115697904		uncharacterized LOC115697904	metal chelator transporter (TCR)	TCR	Fe
LOC115702878		hippocampus abundant transcript 1 protein-like	metal chelator transporter (TCR)	TCR	Fe
LOC115702891		hippocampus abundant transcript 1 protein-like	metal chelator transporter (TCR)	TCR	Fe
LOC115707307		hippocampus abundant transcript-like protein 1	metal chelator transporter (TCR)	TCR	Fe
LOC115713181		uncharacterized LOC115713181	metal chelator transporter (TCR)	TCR	Fe
LOC115715721		uncharacterized LOC115715721	metal chelator transporter (TCR)	TCR	Fe
LOC115722445		hippocampus abundant transcript-like protein 1, transcript variant X1	metal chelator transporter (TCR)	TCR	Fe
LOC115697021		uncharacterized LOC115697021	metal chelator transporter (TCR)	TCR	Fe
LOC115703630		uncharacterized LOC115703630	metal chelator transporter (TCR)	TCR	Fe
LOC115695601		vacuolar iron transporter homolog 2-like	iron cation transporter (VTL)	VTL	Fe
LOC115695602		vacuolar iron transporter homolog 4-like	iron cation transporter (VTL)	VTL	Fe
LOC115709300		vacuolar iron transporter homolog 1	iron cation transporter (VTL)	VTL	Fe
LOC115720046		vacuolar iron transporter homolog 4-like	iron cation transporter (VTL)	VTL	Fe
LOC115724770		vacuolar iron transporter homolog 4-like	iron cation transporter (VTL)	VTL	Fe
LOC115694771		plasma membrane ATPase 4-like	P3A-type proton-translocating ATPase (AHA)	AHA	Fe
LOC115698502		plasma membrane ATPase 1-like, transcript variant X2	P3A-type proton-translocating ATPase (AHA)	AHA	Fe
LOC115700067		plasma membrane ATPase 4	P3A-type proton-translocating ATPase (AHA)	AHA	Fe
LOC115707204		ATPase 10, plasma membrane-type	P3A-type proton-translocating ATPase (AHA)	AHA	Fe
LOC115707901		ATPase 9, plasma membrane-type	P3A-type proton-translocating ATPase (AHA)	AHA	Fe
LOC115709839		ATPase 11, plasma membrane-type	P3A-type proton-translocating ATPase (AHA)	AHA	Fe
LOC115716739		plasma membrane ATPase 4	P3A-type proton-translocating ATPase (AHA)	AHA	Fe
LOC115716802		plasma membrane ATPase 1-like	P3A-type proton-translocating ATPase (AHA)	AHA	Fe
LOC115724825		ATPase 8, plasma membrane-type, transcript variant X2	P3A-type proton-translocating ATPase (AHA)	AHA	Fe
LOC115702271		pleiotropic drug resistance protein 2-like	subfamily ABCG transporter	PDR9	Fe
LOC115705241		pleiotropic drug resistance protein 1-like	subfamily ABCG transporter	PDR9	Fe
LOC115705243		pleiotropic drug resistance protein 1-like	subfamily ABCG transporter	PDR9	Fe
LOC115707524		ABC transporter G family member 29-like	subfamily ABCG transporter	PDR9	Fe
LOC115712604		pleiotropic drug resistance protein 3-like, transcript variant X3	subfamily ABCG transporter	PDR9	Fe
LOC115712605		pleiotropic drug resistance protein 3-like	subfamily ABCG transporter	PDR9	Fe
LOC115718515		pleiotropic drug resistance protein 3-like	subfamily ABCG transporter	PDR9	Fe
LOC115718603		pleiotropic drug resistance protein 3-like	subfamily ABCG transporter	PDR9	Fe
LOC115721787		pleiotropic drug resistance protein 1-like	subfamily ABCG transporter	PDR9	Fe
LOC115699389		zinc transporter 5-like	metal cation transporter (ZIP)	IRT1	Fe
LOC115696861		zinc transporter 8-like	metal cation transporter (ZIP)	IRT1	Fe
LOC115696886		Fe(2+) transport protein 1-like	metal cation transporter (ZIP)	IRT1	Fe
LOC115706694		zinc transporter 1-like	metal cation transporter (ZIP)	IRT1	Fe
LOC115707038		zinc transporter 8-like	metal cation transporter (ZIP)	IRT1	Fe
LOC115719315		Cannabis sativa lysophospholipid acyltransferase 1		LPCAT	Fe
LOC115699542		receptor-like protein kinase FERONIA		FLR	Fe
LOC115698781		Cannabis sativa isopentenyl phosphate kinase	IPK/Isopentenyl phosphate kinase. Encodes a cytosolic isopentenyl phosphate kinase that plays an important role in regulating the formation of both MVA (mevalonic acid) and MEP (methylerythritol phosphate) pathway-derived terpenoid compounds by controlling the ratio of IP/DMAP to IPP/DMAPP. IPP and DMAPP are the universal C5 building blocks of all natural terpenoids. IPK enhances terpenoid formation by returning IP/DMAP to the terpenoid biosynthetic network.	IPP	terpenoid
LOC115714435		geranylgeranyl pyrophosphate synthase, chloroplastic		IPP	terpenoid

### Sheet: Supplementary Table S7
Supplementary Table S7: Transcripts per million (TPM) values across treatment and organ types. Gene IDs and gene annotations are derived from the cs10 genome annotation. Accession numbers are NCBI RefSeq mRNA transcript identifiers for each predicted transcript model in the cs10 genome annotation. Feature = RNA species (m = messenger, nc = non-coding, r = ribosomal, misc = miscellaneous), TPM = transcripts per million, TF = top flower / terminal inflorescence; ML = mature fan leaf, OL = old fan leaf, YL = young fan leaf, YS = young stem, LR = lateral root. P0 = no phosphate supply, P025 = 0.25 mM phosphate supply, P2 = 2 mM phosphate supply.
Gene ID	Accession	Feature	chromosome	annotation	TPM.LR_P0	TPM.LR_P025	TPM.LR_P1	TPM.LR_P2	TPM.OL_P0	TPM.OL_P025	TPM.OL_P1	TPM.OL_P2	TPM.ML_P0	TPM.ML_P025	TPM.ML_P1	TPM.ML_P2	TPM.YS_P0	TPM.YS_P025	TPM.YS_P1	TPM.YS_P2	TPM.TF_P0	TPM.TF_P025	TPM.TF_P1	TPM.TF_P2
LOC115694672	XM_030631555.1	mRNA	X	uncharacterized protein At1g76070-like	28.4858	19.5397	8.94462	12.902	0.729947	0.153737	0	0	0.0981623	0.106642	0.0394543	0.032108	0.0382327	0	0	0.035252	0	0.036086	0.034853	0
LOC115694673	XM_030622017.1	mRNA	X	uncharacterized protein At1g76070-like	35.3297	33.6177	11.6263	22.0972	1.44847	0.074955	0	0	0.18403	0	0	0	0.0529577	0.033931	0	0	0	0	0	0
LOC115694674	XM_030621757.1	mRNA	6	rust resistance kinase Lr10, transcript variant X1, rust resistance kinase Lr10, transcript variant X2	3.48697	5.77216	10.131	15.1128	10.8631	18.1783	14.0017	10.7553	9.57886	10.7072	8.78327	5.65149	2.7167	3.84288	3.02074	2.55271	0.716715	0.551795	0.606275	0.340854
LOC115694675	XM_030621759.1	mRNA	6	uridine kinase-like protein 4	34.429	34.2748	53.2451	33.7376	419.042	274.435	43.663	36.3793	411.914	117.174	50.5187	52.4983	72.8352	121.643	135.884	129.502	34.9377	41.169	45.8922	43.7048
LOC115694676	XM_030621760.1	mRNA	6	fructose-bisphosphate aldolase 5, cytosolic	64.0478	12.6802	1.23363	0.6345	340.45	368.926	389.161	190.389	577.472	500.441	691.931	573.493	70.3953	28.0294	39.9876	22.6519	290.933	259.564	307.436	226.314
LOC115694677	XM_030621761.1	mRNA	6	regulatory protein RecX	3.39617	2.61579	3.05657	2.65144	1.10808	4.62218	5.22231	5.5274	4.74909	6.37086	4.8441	6.38004	5.3577	3.99657	4.14783	3.75278	11.1189	10.1642	9.54891	9.3476
LOC115694678	XM_030621762.1	mRNA	6	kinesin-like protein KIN-14F	2.2211	3.9321	2.024	5.86302	0.309873	0.172197	0.861796	0.640248	0.404398	0.251041	0.668381	0.671135	18.9638	23.4038	20.1225	21.2125	10.5537	10.5078	10.8951	11.0194
LOC115694679	XR_004007436.1	ncRNA	6	uncharacterized LOC115694679	6.34132	6.33801	0.870641	3.22189	0	0	0	0	0	0	0	0	0	0	0	0	0	0	0	0
LOC115694680	XM_030621763.1	mRNA	6	patatin-like phospholipase domain-containing protein 2	8.98667	10.0048	11.6812	12.9645	14.0884	16.086	27.7409	30.438	17.6795	20.5018	28.9515	28.8081	17.4674	16.2801	16.6855	15.7518	17.1732	17.5904	16.5936	16.331
LOC115694681	XM_030621764.1	mRNA	6	receptor-like protein EIX2	0.0480736	0.135565	0.178738	0.343371	1.86732	0.0673258	0.0077074	0	0.452765	0.0226524	0.0463349	0.149654	0	0	0	0	0	0	0	0
LOC115694682	XM_030621765.1	mRNA	6	DAG protein, chloroplastic	22.1997	17.4205	23.3162	20.155	10.2411	111.63	279.537	266.562	106.644	153.239	294.335	325.651	75.6323	52.888	59.26	56.8967	186.989	195.499	188.233	192.168
LOC115694683	XM_030621766.1	mRNA, misc_RNA	6	uncharacterized LOC115694683, transcript variant X3, uncharacterized LOC115694683, transcript variant X2, uncharacterized LOC115694683, transcript variant X1	74.4293	80.0901	98.6719	87.412	51.1489	57.5626	93.4793	109.626	48.0361	67.3895	83.8714	93.3419	53.6159	49.9472	49.6936	48.4784	34.7516	33.9577	38.9771	37.8395
LOC115694684	XM_030621768.1	mRNA	6	WD repeat-containing protein 11	16.4445	18.7302	17.7854	18.6738	2.17745	6.01665	8.68211	10.3826	5.1334	5.55724	7.25524	8.48745	17.8522	22.4396	22.3193	23.2733	20.2327	20.1465	18.4518	19.499
LOC115694685	XM_030621769.1	mRNA	6	actin-related protein 6	6.62165	6.07175	4.37983	6.2108	0.596543	3.45294	9.57583	8.26348	5.08009	5.38897	9.19343	10.8627	10.9729	9.9133	9.83508	9.79335	15.5905	14.2958	12.6054	13.9715
LOC115694686	XM_030621770.1	mRNA	6	lysine-specific histone demethylase 1 homolog 2	4.2038	3.69468	4.15587	4.21466	1.61142	3.30653	4.12179	4.31786	3.00137	3.27516	3.82732	3.94152	5.01402	4.26454	5.08754	5.6191	6.95407	6.83324	6.50327	6.98347
LOC115694687	XM_030621771.1	mRNA	6	separase, transcript variant X2, separase, transcript variant X1	0.724031	0.69612	0.730849	0.851407	0.597553	0.573453	0.53083	0.704707	0.367298	0.483321	0.504955	0.514201	0.696322	1.02766	1.1879	1.32977	2.39144	2.79799	2.80723	2.97536
LOC115694688	XM_030621773.1	mRNA	6	uncharacterized LOC115694688	0.173094	0.1506	0.414824	0.223054	3.03777	3.62326	3.46674	4.22532	3.15807	3.66724	3.17916	3.11659	0.601444	0.795613	1.1135	0.754062	1.35212	1.3672	1.72423	1.08238
LOC115694689	XR_004007438.1	ncRNA	6	uncharacterized LOC115694689	0	0.442774	0.207923	0	1.14385	0.293778	0.092618	0.070968	0.215565	0	0.280691	0.31116	0.160541	0.237118	0.220724	0.189072	0.329743	0.0838993	0.319528	0
LOC115694690	XM_030621774.1	mRNA	6	protein LUTEIN DEFICIENT 5, chloroplastic	21.8886	18.8634	11.458	12.9993	2.98659	32.849	109.125	109.741	35.584	61.375	140.562	130.747	22.5989	23.5254	25.3029	22.3107	38.9022	46.8467	45.7931	38.2873
LOC115694691	XM_030621775.1	mRNA	6	40S ribosomal protein S11	150.725	165.315	236.689	226.945	53.7778	83.586	183.809	140.101	74.0921	79.2433	152.673	150.698	204.136	256.684	304.795	300.184	330.791	377.158	388.425	433.867
LOC115694692	XM_030621776.1	mRNA	6	subtilisin-like protease SBT3.18	0.110449	0.183822	0	0.494398	0	0	0	0	0	0	0	0	0.0858293	0.181183	0.0934056	0.02063	0.181588	0.184054	0.0366878	0.353621
LOC115694694	XM_030621777.1	mRNA	6	cleavage and polyadenylation specificity factor subunit CG7185	37.1783	41.5087	47.2861	42.192	31.0434	46.328	47.6491	57.7126	43.3556	46.5348	40.0476	44.65	39.8243	37.4842	40.1688	36.5892	51.792	53.1654	50.6426	52.7189
LOC115694695	XM_030621778.1	mRNA	6	cytochrome b-c1 complex subunit 6, transcript variant X1, cytochrome b-c1 complex subunit 6, transcript variant X2	150.996	151.852	157.153	166.806	140.229	160.291	151.485	158.569	160.477	202.769	117.354	135.492	231.486	277.864	277.697	282.574	143.408	174.787	186.78	199.603
LOC115694696	XM_030621780.1	misc_RNA, mRNA	6	E3 ubiquitin-protein ligase RNFT1, transcript variant X2, E3 ubiquitin-protein ligase RNFT1, transcript variant X1	66.0519	72.0552	104.258	87.1881	39.7115	39.5208	32.6853	34.0901	43.4873	31.7765	30.2459	31.2407	36.611	28.1676	29.5567	28.8951	35.3962	32.546	34.1672	32.0485
LOC115694697	XM_030621781.1	mRNA	6	uncharacterized LOC115694697	17.4423	19.0535	20.2076	21.5594	17.5293	21.4315	14.0864	18.1397	16.4127	16.2822	8.51569	11.7028	18.5325	22.9762	20.8444	21.5428	9.63505	9.28121	9.1788	8.87979
LOC115694698	XM_030621782.1	mRNA	6	protein PIN-LIKES 6, transcript variant X1, protein PIN-LIKES 6, transcript variant X2, protein PIN-LIKES 6, transcript variant X3	1.07078	1.09231	0.920767	1.09734	0.604329	1.19164	2.04417	2.1085	0.658325	1.24841	1.79864	1.96795	0.805891	0.836457	1.05254	0.880712	0.639911	0.757673	0.60916	0.767948
LOC115694699	XM_030621785.1	mRNA	6	uncharacterized LOC115694699	13.1393	15.5137	14.7007	16.1935	7.19765	14.4799	8.15102	11.1214	10.5639	8.20864	6.58417	8.96042	14.3686	19.522	18.1717	17.753	7.43431	6.849	6.8582	6.69758
LOC115694702	XM_030621818.1	mRNA	X	heat shock factor-binding protein-like	12.0649	12.5576	15.417	15.9676	4.08203	10.4013	17.5331	16.2879	7.1544	9.44205	16.1721	17.3319	53.4883	81.407	81.2184	86.1687	33.6447	45.5954	44.718	48.347
LOC115694703	XM_030621786.1	mRNA	6	uncharacterized LOC115694703, transcript variant X1, uncharacterized LOC115694703, transcript variant X2	0	0	0	0	0	0	0	0	0	0	0	0	0	0	0	0	0	0	0	0
LOC115694704	XM_030621788.1	mRNA	6	tRNA (adenine(37)-N6)-methyltransferase	23.187	24.7267	27.9566	26.9668	10.2362	16.941	19.3561	20.0095	14.2716	15.7072	16.6632	18.9496	22.5365	30.0462	32.1243	32.8514	29.9111	34.5	33.5674	35.8636
LOC115694705	XM_030621789.1	mRNA	6	serine/threonine-protein kinase/endoribonuclease IRE1a	21.2032	18.005	10.9667	18.2624	0	0	0	0	0	0	0	0	0	0	0	0	0	0	0	0
LOC115694706	XM_030621790.1	mRNA	6	uncharacterized LOC115694706	26.0307	32.5513	32.6712	34.1933	15.5871	21.0882	27.5104	31.5442	20.9942	21.1278	24.4119	26.9489	32.6326	34.6656	37.1282	35.1482	31.4463	31.1123	31.1022	30.7709
LOC115694707	XM_030621791.1	mRNA	6	mRNA cap guanine-N7 methyltransferase 1	21.2504	21.5419	24.6443	23.3285	5.72207	19.382	26.5592	27.9287	15.6477	23.4169	23.2519	25.0723	19.1514	16.3152	15.5145	16.3697	16.3659	16.9127	15.7646	16.9212
LOC115694708	XM_030621792.1	mRNA	6	probable glutamyl endopeptidase, chloroplastic, transcript variant X1, probable glutamyl endopeptidase, chloroplastic, transcript variant X4, probable glutamyl endopeptidase, chloroplastic, transcript variant X2, probable glutamyl endopeptidase, chloroplastic, transcript variant X3	66.1718	78.1834	74.9353	79.4964	17.2242	74.3155	122.961	137.848	65.2797	90.378	138.17	140.959	63.209	66.169	65.1366	61.0454	70.3704	79.5971	77.6273	70.3529
LOC115694709	XR_004007440.1	ncRNA	6	uncharacterized LOC115694709, transcript variant X8, uncharacterized LOC115694709, transcript variant X6, uncharacterized LOC115694709, transcript variant X2, uncharacterized LOC115694709, transcript variant X7, uncharacterized LOC115694709, transcript variant X4, uncharacterized LOC115694709, transcript variant X5, uncharacterized LOC115694709, transcript variant X3, uncharacterized LOC115694709, transcript variant X1	3.41163	3.88727	5.38551	4.38321	4.72408	4.10121	5.04999	6.34347	4.64017	4.81924	4.70043	4.52159	4.51398	3.89596	4.32838	3.43727	4.99947	4.06908	4.19264	5.43496
LOC115694710	XM_030621796.1	mRNA	6	uncharacterized LOC115694710, transcript variant X2, uncharacterized LOC115694710, transcript variant X1	0	0	0	0	0.0477103	0	0	0	0	0.0958107	0.101822	0	0	0	0	0	0	0	0	0
LOC115694711	XM_030621798.1	mRNA	6	intracellular protein transport protein USO1	0.480963	0.768078	0.607413	1.04031	0.159713	0.0918617	0.0789601	0.0776253	0.110877	0.0872892	0.0743592	0.0860958	0.437497	1.45377	1.45594	1.86017	4.17912	5.52546	5.55067	5.97048
LOC115694712	XM_030621799.1	mRNA	6	pumilio homolog 6, chloroplastic, transcript variant X1, pumilio homolog 6, chloroplastic, transcript variant X2	84.6644	104.57	108.64	110.655	18.0492	43.1761	91.2702	103.842	39.7175	63.7196	81.7356	95.9556	91.5863	66.6232	70.4165	63.9181	79.4603	75.9603	79.1738	71.2226
LOC115694713	XM_030621801.1	mRNA	6	cyclin-T1-3, transcript variant X1, cyclin-T1-3, transcript variant X2	18.8594	19.1677	22.1948	20.152	36.0032	30.2577	19.1053	24.0376	30.1973	25.792	20.7712	18.7887	23.2188	23.2723	32.4281	48.2946	10.9014	9.42781	13.875	10.2035
LOC115694714	XM_030621803.1	mRNA	6	nuclear polyadenylated RNA-binding protein 3-like, transcript variant X2, nuclear polyadenylated RNA-binding protein 3-like, transcript variant X1	1.86935	1.79479	3.77706	3.03313	8.51461	7.06116	0.04741	0.0176057	1.79098	0.405595	0	0.0143894	1.09801	0.274518	0.281053	0.135598	0.0139969	0.0202415	0	0.0161706
LOC115694715	XM_030621805.1	mRNA	6	ankyrin repeat-containing protein NPR4-like	0	0	0	0	0.265555	150.931	593.52	823.359	47.64	448.144	345.628	469.63	0.0675954	0	0.0721892	0.0857329	0.554641	0.501841	0.165532	0.250355
LOC115694716	XM_030621808.1	mRNA	X	gibberellin 20 oxidase 1-D-like	0	0	0	0	0	0	0	0	0	0	0	0	0.291891	0.276005	0.209078	0.473905	0.630305	0.521469	0.279893	0.427944
LOC115694717	XR_004007448.1	ncRNA	6	uncharacterized LOC115694717, transcript variant X2, uncharacterized LOC115694717, transcript variant X1	33.109	35.0913	35.8189	38.9443	8.60582	22.4194	49.934	47.7764	19.9138	24.5411	43.1117	43.3465	56.3087	64.5604	71.1548	62.86	64.0706	66.119	72.9995	72.719
LOC115694718	XM_030621806.1	mRNA	6	receptor-like protein EIX2	0	0.0279916	0.118687	0.0357504	0.0242466	0.761635	0.566093	0.690389	0.104743	0.742265	0.252753	0.145624	0.466603	0.193375	0.0622159	0.109348	0.0521089	0.01548	0.0453635	0.0372789
LOC115694719	XM_030621807.1	mRNA	6	receptor-like protein 7, transcript variant X2, receptor-like protein 7, transcript variant X1	0.0997658	0.335685	0.134993	0.677857	6.47905	11.7823	15.0659	11.4298	7.58658	6.8438	14.5613	7.53978	1.59351	1.77415	1.33488	1.15475	0.879628	0.807334	0.588902	0.495195
LOC115694720	XR_004007450.1	ncRNA	6	uncharacterized LOC115694720	0	0	0	0	0	0	0	0	0	0	0	0	0	0	0	0	0	0	0	0
LOC115694721	XM_030621810.1	mRNA	6	60S ribosome subunit biogenesis protein NIP7 homolog	12.7943	14.0001	14.856	15.3338	4.93071	8.76171	12.4679	11.3077	7.87493	7.13533	11.6833	13.464	17.6857	17.8366	19.633	18.2001	23.8985	23.5694	23.5544	24.0857
LOC115694722	XM_030621811.1	mRNA	6	probable protein S-acyltransferase 16	15.2489	19.3752	22.3857	22.5675	25.7317	17.3957	13.5515	15.8918	17.7102	11.9733	11.2179	13.1343	19.0931	24.6376	27.5745	26.2222	17.0783	16.1523	16.5268	17.3525
LOC115694723	XM_030621812.1	mRNA	6	30S ribosomal protein S16-2, chloroplastic/mitochondrial	26.1335	26.2881	26.9861	25.9682	4.21841	13.5671	26.1817	24.142	14.4166	17.6789	24.1552	25.729	38.5626	41.4074	45.8753	47.9746	45.8164	49.7757	49.0815	55.5562
LOC115694724	XM_030621813.1	mRNA	6	FGGY carbohydrate kinase domain-containing protein	20.1374	26.2426	28.7669	27.0685	28.1458	23.9713	20.074	24.4122	25.0949	15.321	18.497	19.0828	12.5721	16.2566	16.6013	16.6826	13.3034	13.6304	14.4991	13.0508
LOC115694725	XM_030621814.1	mRNA	6	60S acidic ribosomal protein P3	301.016	290.019	351.042	328.414	259.538	325.257	412.905	342.06	317.747	313.806	345.136	372.588	266.893	335.262	352.207	374.421	301.736	361.348	363.136	401.145
LOC115694726	XM_030621819.1	mRNA	X	E3 ubiquitin-protein ligase RGLG2-like	0.183361	0.0580347	0.0313167	0.169428	0	0	0	0	0	0	0	0	0	0	0	0.027433	0	0.146988	0.038194	0.0319507
LOC115694727	XM_030621815.1	mRNA	6	protein MFAP1 homolog	0.496887	0.949579	1.58409	1.9895	45.0241	20.2478	8.32084	4.86735	19.8214	21.7841	5.15835	4.01269	0.808187	0.379182	0.590881	0.272245	1.08122	0.620865	0.433363	0.31178
LOC115694728	XM_030621816.1	mRNA	6	probable purine permease 5	15.2106	19.7029	13.37	18.7269	7.91998	30.5149	42.2232	48.9333	30.8785	34.6889	47.2044	49.5964	64.9005	82.5978	66.8907	71.7836	41.6711	44.4628	42.4755	39.6359
LOC115694729	XM_030621817.1	mRNA	6	uncharacterized LOC115694729	75.4003	70.631	80.6645	72.622	534.247	91.1858	123.178	150.008	139.674	76.8485	102.604	114.141	66.2668	51.9215	54.0926	44.2307	30.3409	30.6461	29.5199	32.1389
LOC115694730	XM_030621820.1	mRNA	6	major facilitator superfamily domain-containing protein 12	12.5549	16.2224	19.1508	22.815	26.9162	93.3133	76.3113	133.95	89.8649	127.566	72.2556	92.0923	25.6593	21.9834	19.742	17.0673	21.2849	23.0716	20.3443	18.2242
LOC115694731	XM_030621821.1	mRNA	6	uncharacterized LOC115694731	11.0201	9.87229	7.67497	9.60305	0.0891897	0.294345	0.198784	0.144717	0.519374	0.343981	0.301226	0.197559	8.4906	10.2413	10.0912	10.4086	5.6587	5.98011	5.63337	5.92021
LOC115694732	XM_030621822.1	mRNA	6	uncharacterized LOC115694732, transcript variant X1, uncharacterized LOC115694732, transcript variant X2	1.23577	1.48633	1.78272	3.102	18.9247	12.8254	22.0475	16.671	10.2907	6.46971	22.0111	17.5544	1.86452	0.891659	1.73253	1.24077	8.296	5.97171	6.57152	5.85854
LOC115694733	XM_030621824.1	mRNA	6	uncharacterized LOC115694733	0	0	0	0.0157295	0	0	0	0	0	0	0	0	0.30033	0.396854	0.133998	0.17995	0	0	0	0
LOC115694734	XM_030621825.1	mRNA	6	laccase-17	0.540486	0.380473	1.13344	0.923085	0.0261708	0.0072851	0.0667756	0.0236676	0.0838893	0.0566375	0.00682273	0.00714497	216.131	385.235	334.606	342.827	1.48054	1.28582	0.818057	1.23743
LOC115694735	XM_030621826.1	mRNA	6	G-type lectin S-receptor-like serine/threonine-protein kinase At4g27290	0.236789	0.343236	0.266743	0.599814	8.0917	7.6771	0.954942	1.31283	9.20008	3.34795	0.789352	0.921228	0.843615	0.601914	0.555052	0.666826	0.510326	0.566253	0.650639	0.613136
LOC115694736	XM_030621827.1	mRNA	6	fatty acid desaturase 4, chloroplastic-like	0	0	0	0	0	0	0	0	0.0462292	0	0	0	0	0.070401	0	0.0664162	0.273047	0.406855	0.835381	0.450274
LOC115694737	XM_030621828.1	mRNA	6	uncharacterized LOC115694737	1.21906	1.97075	1.49316	2.15567	0.0198745	0.0204415	0.0759538	0.13727	0.268745	0.05927	0.103068	0.072717	4.84127	4.93459	4.97758	4.80009	12.5729	11.5133	12.7799	15.032
LOC115694738	XM_030621829.1	mRNA	6	phosphatidylinositol/phosphatidylcholine transfer protein SFH8, transcript variant X2, phosphatidylinositol/phosphatidylcholine transfer protein SFH8, transcript variant X3, phosphatidylinositol/phosphatidylcholine transfer protein SFH8, transcript variant X1	74.1557	99.2824	88.4098	98.0676	29.8811	33.6277	40.9517	47.8936	31.7999	32.4534	35.9882	40.6733	71.4247	107.626	109.099	108.596	63.8686	65.9034	62.7219	66.902
LOC115694739	XM_030621832.1	mRNA	6	phosphatidylinositol/phosphatidylcholine transfer protein SFH3, transcript variant X2, phosphatidylinositol/phosphatidylcholine transfer protein SFH3, transcript variant X1	8.84403	6.36865	7.95962	7.26996	4.5631	2.28488	1.62936	2.02789	3.52413	1.8018	1.64226	1.7803	2.57528	2.27073	1.47201	1.60489	15.9837	16.7993	16.3857	16.7375
LOC115694740	XM_030621834.1	mRNA	6	afadin- and alpha-actinin-binding protein	5.17839	7.30175	7.16286	7.90731	2.19151	0.960913	1.88027	1.84501	1.8625	1.32652	1.70365	1.80442	30.9863	63.2379	78.7464	72.4469	68.6692	78.1313	76.9776	85.4367
LOC115694741	XM_030621835.1	mRNA	6	(-)-germacrene D synthase	0	0	0	0	0.0740347	0	0	0	0.50566	0	0	0	0	0	0	0	0	0	0	0
LOC115694742	XM_030621836.1	mRNA	6	protein CASPARIAN STRIP INTEGRITY FACTOR 2-like	868.871	1095.61	1775.17	1730.45	0	0	0	0.0275381	0	0	0.051057	0	2.56376	0.89077	0.944728	0.665983	0	0	0.0341543	0
LOC115694743	XR_004007451.1	ncRNA	6	uncharacterized LOC115694743, transcript variant X3, uncharacterized LOC115694743, transcript variant X1, uncharacterized LOC115694743, transcript variant X2	0.0288822	0.0470031	0.142912	0.0965953	0.223781	0.132037	0.0412169	0.0463782	0.142383	0.0192935	0.0232222	0.0372253	0.115249	0.0434523	0.119631	0.0869185	0.0401356	0.0802807	0.04817	0.0895616
LOC115694744	XM_030621837.1	mRNA	6	protein TSS	1.91151	2.84603	3.35202	2.41655	4.82865	18.0034	37.6407	30.7015	29.5401	26.7193	72.8894	61.9695	10.2892	8.59678	11.7707	8.25169	71.1103	79.0928	62.2346	59.0438
LOC115694745	XM_030621838.1	mRNA	6	60S acidic ribosomal protein P2-2	134.414	132.016	158.942	163.785	98.6537	102.517	185.849	142.89	109.892	99.7597	161.3	157.783	225.201	273.794	346.231	320.571	331.349	363.003	375.006	410.393
LOC115694746	XM_030621839.1	mRNA	6	exosome complex component RRP45A	7.16738	8.6383	8.67888	9.28633	1.41346	4.61039	9.86234	9.96601	4.14015	5.55164	8.77994	9.46344	10.7484	10.6005	11.4347	11.2535	17.342	17.416	16.6358	19.2379
LOC115694747	XM_030621840.1	mRNA	6	mitochondrial import inner membrane translocase subunit TIM50	10.4297	10.6868	13.2229	13.2139	9.12013	10.7034	12.25	12.5023	10.6771	10.5916	9.50426	11.5177	18.8427	20.691	21.9044	22.6837	19.4185	19.9904	18.3473	21.9891
LOC115694748	XM_030621841.1	mRNA	6	cucumber peeling cupredoxin	50.0816	43.7631	22.4993	35.0646	1299.81	211.183	11.3137	2.87619	458.793	15.82	5.66002	12.6862	6.97761	6.61525	9.42302	10.1543	6.80456	6.43013	7.64541	6.2798
LOC115694749	XM_030621842.1	mRNA	6	RGS1-HXK1-interacting protein 1	44.6737	48.9514	52.5395	54.2569	17.2873	35.1414	50.8259	48.4552	37.4345	44.1116	53.8579	56.9613	45.4087	52.7365	49.0076	51.1884	46.3403	48.9492	51.4473	50.6421
LOC115694750	XR_004007454.1	ncRNA	6	uncharacterized LOC115694750	0	0	0	0	0	0	0	0.158928	0	0	0	0.118524	0	0	0	0	0.0168495	0	0	0
LOC115694751	XR_004007455.1	ncRNA	6	uncharacterized LOC115694751	0	0	0	0	0	0	0	0	0	0	0	0	0.347507	0	0.223064	0	0.110079	0	0	0
LOC115694752	XM_030621843.1	mRNA	6	serine carboxypeptidase II-2	31.243	47.0753	34.8283	50.5192	34.7422	59.7588	13.5232	14.0289	43.337	46.9617	9.26251	9.88214	24.2514	42.7347	38.6855	40.4157	6.29656	7.03485	5.7503	5.68396
LOC115694753	XM_030621844.1	mRNA	6	transmembrane emp24 domain-containing protein p24delta3	43.083	43.2344	49.9952	46.2962	13.7888	15.7764	18.6471	16.5709	15.9902	15.2913	13.9489	16.9652	29.3617	43.1254	48.07	52.2623	46.5184	51.26	53.1838	58.3463
LOC115694754	XM_030621845.1	misc_RNA, mRNA	6	E3 ubiquitin-protein ligase RING1-like, transcript variant X1, E3 ubiquitin-protein ligase RING1-like, transcript variant X2	1.20266	2.02181	1.37511	2.74331	2.35175	2.09508	0.150945	0.131089	4.32211	0.252055	0.0795676	0.0410185	2.85129	2.7881	2.63002	2.94471	0.331693	0.52056	0.35655	0.316501
LOC115694755	XM_030621846.1	mRNA	6	uncharacterized methyltransferase At2g41040, chloroplastic	6.39496	6.62382	5.88017	6.04484	20.4384	67.8395	106.468	132.674	67.5277	113.453	135.182	137.069	19.2676	16.4453	15.1728	12.2714	23.2034	26.7671	24.0811	21.2569
LOC115694756	XR_004007457.1	ncRNA	6	uncharacterized LOC115694756	0	0.0117824	0.0510674	0.0346068	0.110509	0.192508	0.0993211	0.129303	0.128911	0.285377	0.21247	0.0550575	0.0684806	0.0182992	0.0870174	0.128185	0.0751709	0.0332082	0.103664	0.0436162
LOC115694757	XM_030621847.1	mRNA	6	disease resistance protein At4g27190-like, transcript variant X2, disease resistance protein At4g27190-like, transcript variant X1	2.52747	4.57238	4.99458	6.9895	0.520809	2.14725	3.46117	2.95748	2.22109	3.42805	4.21908	3.27969	2.56572	2.85868	2.6644	2.49906	3.82875	3.85804	3.67457	3.25453
LOC115694758	XM_030621849.1	mRNA	6	probable receptor-like protein kinase At4g39110	0	0	0	0	0.0153995	0	0	0	0	0	0	0	0	0	0	0.0107221	0	0	0.00405977	0
LOC115694759	XR_004007458.1	ncRNA	6	uncharacterized LOC115694759	0	0	0	0	0	0	0	0	0	0	0	0	0	0	0	0	0	0	0	0
LOC115694760	XR_004007459.1	ncRNA	6	uncharacterized LOC115694760	0.0755377	0	0	0.050209	0.0524593	0	0	0	0.052822	0	0	0	0	0	0	0	0.0958523	0	0	0.0414793
LOC115694761	XM_030621850.1	mRNA	6	pollen-specific leucine-rich repeat extensin-like protein 2	16.3975	18.5712	19.8022	20.2952	0.418101	5.73257	14.6129	9.75029	12.1583	11.6307	13.8756	17.6639	54.8901	56.9373	57.5907	64.2209	79.3766	78.8342	68.5498	80.6406
LOC115694763	XR_004007460.1	ncRNA	6	uncharacterized LOC115694763	0.271207	0.231632	1.63908	1.41488	0	0	0	0	0	0	0	0	0	0	0.0761613	0	0.119831	0.112057	0.389296	0.411309
LOC115694764	XR_004007461.1	ncRNA	6	uncharacterized LOC115694764	3.01265	2.20412	2.35954	2.93905	3.94459	9.20129	1.57672	2.30723	4.9286	9.06693	1.40754	2.21561	3.28065	1.21244	0.904253	1.72302	2.06466	1.83667	1.85062	2.42817
LOC115694765	XM_030621851.1	mRNA	6	proteinaceous RNase P 1, chloroplastic/mitochondrial	2.90308	2.73202	2.46777	2.56212	0.939104	3.91865	6.89575	7.59108	3.18249	5.96745	6.48795	7.95824	6.66458	5.58696	5.75726	5.64368	11.971	12.8444	12.5272	13.5423
LOC115694766	XM_030621852.1	mRNA	6	nuclear transcription factor Y subunit B-3	105.304	86.9468	135.96	114.097	41.9182	38.0739	56.8417	68.1618	37.5814	43.8361	74.8675	100.777	53.2786	47.9891	60.9234	48.1385	56.0618	65.3205	73.1332	69.1535
LOC115694767	XM_030621853.1	mRNA	6	basic blue protein	81.0522	138.494	58.2796	376.09	35.0049	32.6599	13.7703	4.56086	25.9538	1.55006	5.2396	5.80386	330.491	525.989	521.523	533.594	289.055	230.222	240.994	237.209
LOC115694768	XM_030621854.1	mRNA	6	ABC transporter A family member 1-like	0.0709323	0.0689246	0.0560314	0.0191398	0.0744408	0	0	0.0653088	0.0839019	0.053748	0.0411623	0.0169346	0.129138	0.0576264	0	0.0741881	0.122709	0.186919	0.144869	0.138893
LOC115694769	XM_030621855.1	mRNA	6	protein FAM133	27.139	27.1356	34.9907	30.663	25.2118	29.2128	23.9685	25.6998	24.2543	26.7776	18.3219	19.0417	19.4522	14.6646	15.2937	13.4961	16.5025	14.6337	15.8653	16.6421
LOC115694770	XM_030621856.1	mRNA	6	photosystem I reaction center subunit V, chloroplastic	20.4248	22.842	27.0783	24.5106	92.5631	335.144	1120.81	671.541	490.858	286.666	2069.79	1438.62	524.037	647.045	749.086	691.557	2040.61	2101.75	2005.96	1767.7
LOC115694771	XM_030621857.1	mRNA	6	plasma membrane ATPase 4	235.381	315.211	276.585	265.073	20.3391	67.2891	27.8866	37.8712	27.1121	26.8494	12.6735	22.9867	65.2994	96.7418	69.6734	93.7435	39.3262	37.4135	31.7729	37.5765
LOC115694772	XM_030621858.1	mRNA	6	organelle RRM domain-containing protein 2, mitochondrial	13.4285	12.484	21.496	16.9917	15.4574	17.7914	25.873	25.8789	22.0836	19.4994	24.6972	28.7399	29.6592	28.0076	28.8952	30.0275	33.579	36.1739	32.9544	38.8282
LOC115694773	XM_030621859.1	mRNA	6	uncharacterized LOC115694773	7.80102	11.6056	15.994	14.7114	0	0.0132942	0.0076293	0.0289826	0.011132	0.00427103	0.00422563	0.00775893	1.10948	0.722591	0.956824	1.0611	6.98914	6.99223	6.49213	7.06734
LOC115694774	XM_030621860.1	mRNA	6	probable E3 ubiquitin-protein ligase RHY1A, transcript variant X2, probable E3 ubiquitin-protein ligase RHY1A, transcript variant X1	57.9382	69.1371	118.713	99.0372	3.18981	43.1146	144.433	109.484	50.5021	80.2172	136.446	116.254	180.599	213.969	184.024	181.882	114.649	108.829	92.7503	89.6108
LOC115694775	XM_030621862.1	mRNA	6	COBRA-like protein 10, transcript variant X2, COBRA-like protein 10, transcript variant X1	0	0	0.00635769	0.0131167	0.0497293	0	0	0	0	0	0	0	0	0.0260069	0.0217217	0.0129611	0.0354477	0.0223193	0.0204297	0.035897
LOC115694776	XM_030621864.1	mRNA	6	39S ribosomal protein L54, mitochondrial, transcript variant X2, 39S ribosomal protein L54, mitochondrial, transcript variant X1	35.8078	29.6127	32.6297	34.4268	18.1962	37.1197	52.5094	55.3977	41.048	49.4012	48.099	53.4837	50.6576	40.9669	44.0841	37.8435	61.9512	63.3158	67.8655	68.0213
LOC115694777	XM_030621866.1	mRNA	6	4-coumarate--CoA ligase 2	37.7352	35.3374	38.6834	36.3753	6.523	8.88702	11.1971	9.50487	10.23	7.87838	9.42656	8.4884	13.1619	9.41689	9.76746	8.90304	18.5195	17.5257	18.714	17.4136
LOC115694778	XM_030621867.1	mRNA	6	NADH dehydrogenase [ubiquinone] 1 alpha subcomplex assembly factor 2, transcript variant X5, NADH dehydrogenase [ubiquinone] 1 alpha subcomplex assembly factor 2, transcript variant X1, NADH dehydrogenase [ubiquinone] 1 alpha subcomplex assembly factor 2, transcript variant X3, NADH dehydrogenase [ubiquinone] 1 alpha subcomplex assembly factor 2, transcript variant X2, NADH dehydrogenase [ubiquinone] 1 alpha subcomplex assembly factor 2, transcript variant X4	26.76	22.9356	24.2349	25.1745	5.40052	14.7565	22.6937	18.5334	15.4665	21.0771	19.1695	22.2435	35.0534	36.0079	30.8358	30.9094	28.1241	28.7101	29.1446	29.227
LOC115694779	XR_004007462.1	ncRNA	6	uncharacterized LOC115694779	0	0	0.200302	0	0	0	0	0	0	0	0	0	0	0.0796523	0	0	0	0	0	0
LOC115694780	XM_030621872.1	mRNA	6	protein FAR-RED-ELONGATED HYPOCOTYL 1-LIKE	20.6051	26.6294	21.6337	29.7626	0.838155	15.4632	35.6599	36.2779	15.1502	23.8284	50.2916	47.5092	31.186	26.6345	37.8616	28.0271	45.3594	51.1407	59.075	55.2046
LOC115694781	XM_030621873.1	mRNA	6	endoglucanase 24	1.74268	1.80664	2.74335	4.35344	4.23964	2.20867	2.1178	2.93162	5.28592	4.2175	3.45001	2.95586	17.1205	32.2758	28.3452	27.0137	5.02696	6.33177	6.60972	5.93388
LOC115694782	XM_030621874.1	mRNA	6	chorismate mutase 2, transcript variant X2, chorismate mutase 2, transcript variant X3, chorismate mutase 2, transcript variant X1	21.1559	32.2989	27.1173	40.213	72.8479	47.4138	72.8701	73.2892	52.3167	43.3273	49.403	43.9614	54.3042	112.917	98.522	117.793	23.5836	23.9542	25.558	22.4148
LOC115694783	XM_030621877.1	mRNA	6	pentatricopeptide repeat-containing protein At2g22410, mitochondrial, transcript variant X3, pentatricopeptide repeat-containing protein At2g22410, mitochondrial, transcript variant X5, pentatricopeptide repeat-containing protein At2g22410, mitochondrial, transcript variant X2, pentatricopeptide repeat-containing protein At2g22410, mitochondrial, transcript variant X1, pentatricopeptide repeat-containing protein At2g22410, mitochondrial, transcript variant X6, pentatricopeptide repeat-containing protein At2g22410, mitochondrial, transcript variant X4	5.16413	5.00651	5.93211	5.86189	1.09781	4.69481	8.07198	9.13395	3.72382	5.61461	6.24455	8.33551	5.43316	3.85091	4.45419	4.17593	5.52599	5.34691	5.38417	5.72536
LOC115694784	XM_030621883.1	mRNA	6	UDP-glucuronate 4-epimerase 1	190.473	182.889	152.56	148.061	433.809	357.518	184.456	201.438	278.765	224.756	181.945	132.165	449.393	631.009	739.237	747.279	217.051	238.517	248.542	261.711
LOC115694787	XM_030621909.1	mRNA	X	ABC transporter C family member 4-like	12.4985	12.0473	23.9346	21.1079	23.1852	40.9943	22.9681	34.5591	37.5294	44.1299	24.7924	29.3977	5.30706	2.58339	2.52504	1.72592	4.37526	4.53947	4.66126	4.14624
LOC115694788	XM_030621886.1	mRNA	X	basic leucine zipper 4	0.649584	0.691929	1.77942	0.421498	0	0	0.045777	0	0	0	0.0534293	0	0.783113	1.5433	2.4425	1.8191	0.195596	0.256146	0.524233	0.749816
LOC115694789	XM_030621884.1	mRNA	6	uncharacterized LOC115694789	13.1466	11.41	12.8249	11.1613	7.42426	9.61106	9.3547	11.2599	12.1407	9.59091	8.92808	9.5969	11.3234	11.964	13.3097	12.6409	13.5058	13.646	14.1871	15.2249
LOC115694790	XR_004007463.1	ncRNA	6	uncharacterized LOC115694790	0	0.0687483	0.0316675	0.248082	0.0948857	0.203229	0.275366	0.223485	0.538155	0.627626	0.095345	0	0	0.060809	0.066256	0	0.556461	0.370417	0.330411	0.185064
LOC115694791	XM_030621885.1	mRNA	6	transmembrane 9 superfamily member 11	66.2388	62.0211	73.6383	64.4967	41.683	63.6657	57.8376	67.9395	55.0107	54.4379	45.9315	51.9094	137.132	263.062	250.136	261.804	87.6621	96.3541	83.0615	92.514
LOC115694792	XM_030621887.1	mRNA	6	uncharacterized LOC115694792	0.057632	0.0734217	0.0950124	0.100246	0.276096	0.0520687	0.0053585	0.0207084	0.107353	0.0391456	0.0126134	0.0162558	0	0.00659187	0.0532966	0.0553688	0.0507367	0.050051	0.079651	0.0878261
LOC115694793	XM_030621888.1	mRNA	6	probable WRKY transcription factor 49	3.09133	3.32247	1.38922	1.73994	0.172017	0	0.0136079	0.0150054	0.150774	0.0244137	0	0	0.170725	0.088018	0.0433395	0.0688092	0.676111	0.766913	0.725089	0.583245
LOC115694794	XM_030621889.1	mRNA	6	calcium/calmodulin-dependent protein kinase type 1-like	0.0575665	0.0969226	0.0384756	0	0.0534347	0.299715	0.294804	0.356404	0.263169	0.336544	0.413306	0.439329	0.234694	0.107321	0.117562	0.120472	0.295017	0.249891	0.277886	0.201029
LOC115694795	XR_004007464.1	ncRNA	6	uncharacterized LOC115694795, transcript variant X1, uncharacterized LOC115694795, transcript variant X2	32.5226	51.3157	75.726	59.0422	7.44772	5.03086	5.08004	4.75288	3.16376	1.9674	5.34403	2.90404	6.37089	3.24723	3.96642	3.17226	5.54117	3.81863	2.77029	3.29137
LOC115694796	XR_004007466.1	ncRNA	6	uncharacterized LOC115694796	0	0	0	0	0	0	0	0	0	0	0.0137001	0	0	0	0	0	0	0	0.0191717	0
LOC115694797	XR_004007467.1	ncRNA	6	uncharacterized LOC115694797, transcript variant X2, uncharacterized LOC115694797, transcript variant X3, uncharacterized LOC115694797, transcript variant X1	0.0362247	0.0582137	0.254536	0.0640299	0.556019	0.054928	0.0225071	0	0.0246744	0.0240541	0.0287772	0	0.027314	0	0	0.043375	0	0	0	0
LOC115694798	XM_030621890.1	mRNA	6	ubiquinone biosynthesis protein COQ4 homolog, mitochondrial, transcript variant X1, ubiquinone biosynthesis protein COQ4 homolog, mitochondrial, transcript variant X2	26.5626	29.634	29.2635	31.0309	10.7684	19.6661	27.9147	28.5604	15.8264	18.8562	22.0607	24.3614	26.4814	23.869	23.8211	24.6205	20.1206	18.9546	18.9645	20.1111
LOC115694799	XM_030621892.1	mRNA	6	WAT1-related protein At1g68170-like	0.179333	0.10092	0.0119939	0.0628825	0.106347	0	0	0	0.0119901	0	0	0	0.151529	0.0252105	0.0119262	0	0.0646692	0.0349251	0.0344578	0.024023
LOC115694800	XM_030621893.1	mRNA	6	probable calcium-binding protein CML21	99.4385	112.131	119.676	114.823	50.8531	94.7386	69.3529	96.1453	65.5008	79.1024	50.4596	56.9927	49.8775	42.5994	40.7469	35.567	23.2529	19.5867	18.1808	18.8688
LOC115694801	XM_030621894.1	mRNA	6	protein SRG1, transcript variant X2, protein SRG1, transcript variant X1	39.7551	48.762	33.6879	64.6031	0.517481	2.1519	3.88272	5.36359	0.514599	2.35915	1.84504	2.87366	12.4022	7.71221	6.93539	7.21331	46.3038	38.4317	47.3268	52.9574
LOC115694802	XR_004007470.1	ncRNA	6	uncharacterized LOC115694802, transcript variant X1, uncharacterized LOC115694802, transcript variant X2	0	0	0	0	0	0	0	0	0	0	0	0	0	0	0	0	0	0	0	0
LOC115694803	XR_004007472.1	ncRNA	6	uncharacterized LOC115694803	0.0817353	0.0168242	0	0	0	0	0	0.415909	0	0.34578	0.193302	0.149816	0	0	0	0	0	0	0	0
LOC115694804	XM_030621896.1	mRNA	6	zinc finger CCCH domain-containing protein 39, transcript variant X2, zinc finger CCCH domain-containing protein 39, transcript variant X1	2.70285	3.08856	4.44352	4.47522	3.21591	2.45158	2.55708	2.88435	3.55973	1.85325	2.08742	2.90541	5.13864	5.51141	6.69161	5.89383	4.73229	5.53995	5.03212	5.7472
LOC115694805	XR_004007473.1	ncRNA	6	uncharacterized LOC115694805, transcript variant X2, uncharacterized LOC115694805, transcript variant X1	0	0	0	0.0487347	0	0	0	0.022284	0	0.0208943	0	0	0	0.0200244	0	0	0	0	0	0
LOC115694806	XM_030621898.1	mRNA	6	uncharacterized LOC115694806, transcript variant X2, uncharacterized LOC115694806, transcript variant X1	21.5784	18.8055	26.4699	21.6947	19.9466	31.1193	38.4779	40.6891	29.5715	34.2709	33.9321	41.2363	31.9991	23.601	23.7954	22.4474	24.5423	19.6874	20.8005	20.4368
LOC115694807	XR_004007475.1	ncRNA	6	uncharacterized LOC115694807	0.623313	0	0	0	0	0	0.527413	0.460543	0	0	0	0	0	0	1.5202	1.17417	1.01301	0.35392	0	0
LOC115694808	XM_030621900.1	mRNA	6	zinc finger protein 3	0.202642	0.0554577	0.465285	0.26484	0	0	0	0	0.023169	0	0	0	14.9447	3.76354	3.52642	2.7616	2.12956	1.63593	1.68012	1.86138
LOC115694809	XM_030621901.1	mRNA	6	DEAD-box ATP-dependent RNA helicase 10	22.8818	22.8953	29.2973	27.4319	6.12235	15.5987	22.5736	23.4392	13.9972	17.5674	20.4166	25.4678	26.7531	25.6267	27.0189	25.3261	30.7142	30.0125	29.4527	31.7834
LOC115694810	XM_030621902.1	mRNA	6	aspartic proteinase A1	528.934	536.241	513.381	522.147	447.284	632.239	484.24	564.057	552.571	651.274	415.223	464.888	432.546	332.204	332.669	322.661	334.511	288.266	325.793	294.332
LOC115694811	XR_004007476.1	ncRNA	6	uncharacterized LOC115694811	0	0	0	0	0	0	0	0	0	0	0	0	0	0	0	0	0	0	0	0
LOC115694812	XR_004007477.1	ncRNA	6	uncharacterized LOC115694812	0	0.98991	0.541863	0	0	0	0	0.957213	0.46187	0.910677	0	0.92892	0	0	0.436187	1.11539	0.882033	0	0	1.60401
LOC115694813	XR_004007478.1	ncRNA	6	uncharacterized LOC115694813	0	0.721327	0	0.189682	0.282622	0	0	0	0.0285982	0	0.233598	1.15579	0.0595443	0.605286	0.00869323	0	0	0.964825	1.01381	0.113083
LOC115694814	XM_030621903.1	mRNA	6	NADPH--cytochrome P450 reductase 2	166.336	175.837	169.779	184.251	149.576	153.75	133.686	156.757	142	127.198	110.055	107.233	145.646	182.422	170.73	189.578	86.3157	83.0473	79.8138	75.1257
LOC115694815	XR_004007479.1	ncRNA	6	uncharacterized LOC115694815	0.148135	0.057278	0.11028	0.116656	0.450599	0.170783	0.0490737	0.232456	0.608563	0.0959147	0.0562843	0	0.187057	0.0556533	0.197862	0	0.093059	0.151101	0.050472	0
LOC115694816	XM_030621904.1	mRNA	6	ATP-dependent DNA helicase Q-like 4A, transcript variant X2, ATP-dependent DNA helicase Q-like 4A, transcript variant X4, ATP-dependent DNA helicase Q-like 4A, transcript variant X3, ATP-dependent DNA helicase Q-like 4A, transcript variant X1	1.98348	1.70641	2.21906	2.49074	1.25178	3.48387	3.08081	3.76783	3.13254	3.60395	2.50552	3.2358	2.83371	3.86347	3.98934	4.72377	8.31918	10.1184	9.13952	10.7342
LOC115694817	XM_030621908.1	mRNA	6	DNA-directed RNA polymerases I and III subunit rpac1	3.20558	3.22924	4.31957	5.88384	0.805142	1.47573	2.80206	3.06948	1.7869	2.49279	1.99612	3.56069	9.61138	9.08466	10.1897	8.90238	13.3119	14.4505	11.6154	14.9212
LOC115694818	XM_030621910.1	mRNA	6	uncharacterized LOC115694818	0	0	0.133153	0.06588	0.0239279	0	0.0851975	0.13508	0.081466	0.573771	0	0.115333	0.284701	0.881652	1.06857	0.372106	0.114544	0.107178	0.071435	0.0345983
LOC115694820	XM_030621911.1	mRNA	6	30S ribosomal protein 2, chloroplastic	14.6793	13.5457	12.9687	12.8817	3.82899	23.3375	63.8108	47.0852	36.6095	26.2525	99.1711	98.3342	37.6838	39.0466	55.8417	43.3525	181.791	208.186	209.487	205.419
LOC115694822	XM_030621912.1	mRNA	6	putative pectinesterase 63	0	0	0	0	0.0275686	0.0119529	0	0	0.0107917	0.0116393	0	0	0	0	0	0	0	0.0448391	0	0.0262135
LOC115694823	XM_030621913.1	mRNA	6	uncharacterized LOC115694823	34.5832	36.8505	38.6913	38.8267	9.64424	15.5455	24.3774	25.903	13.9046	17.0648	19.7354	22.5164	22.9741	19.4827	19.9388	19.006	19.7278	18.797	17.8413	20.2793
LOC115694824	XM_030621914.1	mRNA	6	uncharacterized LOC115694824	0.203878	0.0669717	0.113405	0.112494	0.076008	0.020539	0	0	0.052014	0.0181154	0	0	0.0196827	0.044026	0	0	0.0527277	0.0123013	0.0188387	0
LOC115694825	XR_004007480.1	ncRNA	6	uncharacterized LOC115694825	0.9423	0	0	0	0	0	0	0.645777	0	0.590521	0	0	0.861127	0	0	0	0.55307	0.317404	0	0
LOC115694826	XM_030621915.1	mRNA	6	uncharacterized LOC115694826, transcript variant X1, uncharacterized LOC115694826, transcript variant X2	75.5426	98.6477	98.359	96.9337	3.06094	1.5678	1.28264	1.43135	1.24984	1.59155	1.03944	1.24479	15.7363	11.9101	13.7954	11.9787	0.530988	0.763943	0.768312	0.809254
LOC115694827	XR_004007481.1	ncRNA	6	uncharacterized LOC115694827	7.22827	9.12934	9.06344	8.36971	1.26729	1.22251	0.239159	0.423053	0.549779	0.524437	0.37462	0.205615	1.88767	1.2675	1.58875	1.60437	0.259772	0.282707	0.316432	0.30865
LOC115694828	XM_030621917.1	mRNA	6	deoxyhypusine synthase, transcript variant X1, deoxyhypusine synthase, transcript variant X2	10.3672	10.6058	13.8966	13.2169	3.52346	9.52493	14.0739	15.459	8.43521	12.0961	13.7755	16.0171	16.3809	15.7146	15.9339	15.1302	21.218	20.4672	20.2514	21.7627
LOC115694829	XM_030621919.1	mRNA	6	glycosyltransferase BC10-like	0	0	0	0	0.0112133	0.0701038	0	0.0247045	0.0750443	0.055225	0	0.0219305	0.0937207	0.115816	0.038755	0.078058	0	0	0.0108336	0
LOC115694830	XM_030621920.1	mRNA	6	uncharacterized LOC115694830	0	0	0	0	0.0849577	1.58652	7.18643	8.19607	0.817892	5.17079	8.64336	8.71357	0.0524603	0.0935683	0.189875	0.179826	0.461621	0.241436	0.536153	0.406977
LOC115694831	XM_030621921.1	mRNA	6	transcription factor TFIIIB component B'' homolog, transcript variant X1, transcription factor TFIIIB component B'' homolog, transcript variant X6, transcription factor TFIIIB component B'' homolog, transcript variant X4, transcription factor TFIIIB component B'' homolog, transcript variant X5, transcription factor TFIIIB component B'' homolog, transcript variant X3, transcription factor TFIIIB component B'' homolog, transcript variant X2	1.7464	2.06784	1.96938	2.30791	0.5366	1.32363	1.27955	1.0545	1.71611	1.433	1.35462	1.80257	6.11967	6.98131	6.81622	7.08588	6.06638	6.27011	6.10152	6.53947
LOC115694832	XM_030621928.1	mRNA	X	uncharacterized LOC115694832	0	0	0	0	0	0	0	0	0	0	0	0.0368267	0	0	0	0	0.0307529	0.0351913	0	0.0349907
LOC115694833	XM_030621927.1	mRNA	6	high mobility group B protein 10	24.1502	23.6077	35.2638	30.9356	11.1197	17.5194	23.8146	26.8194	11.9726	18.3014	16.466	20.5328	27.0646	17.4709	18.6113	17.7457	24.5396	22.8784	23.8155	25.9967
LOC115694834	XR_004007482.1	ncRNA	6	uncharacterized LOC115694834, transcript variant X2, uncharacterized LOC115694834, transcript variant X1, uncharacterized LOC115694834, transcript variant X4, uncharacterized LOC115694834, transcript variant X3	0.0160452	0.072587	0.0768563	0.168337	0.166535	0	0.0162656	0	0	0	0	0	0	0.0191779	0.0198291	0.035906	0	0.0171064	0	0
LOC115694835	XR_004007486.1	ncRNA	6	uncharacterized LOC115694835	0	0	0	0	0	0.173525	0	0	0	0	0	0	0	0	0	0	0	0	0	0
LOC115694836	XM_030621929.1	mRNA	6	uncharacterized LOC115694836, transcript variant X2, uncharacterized LOC115694836, transcript variant X1	75.6886	46.1291	27.9886	29.6026	25.054	113.285	30.0361	38.6886	113.761	98.8572	36.1803	29.5317	47.8609	28.1307	20.933	16.9971	33.5599	21.7071	18.7679	16.3876
LOC115694837	XM_030621931.1	misc_RNA, mRNA	6	protein RICE SALT SENSITIVE 3-like, transcript variant X7, protein RICE SALT SENSITIVE 3-like, transcript variant X2, protein RICE SALT SENSITIVE 3-like, transcript variant X9, protein RICE SALT SENSITIVE 3-like, transcript variant X10, protein RICE SALT SENSITIVE 3-like, transcript variant X4, protein RICE SALT SENSITIVE 3-like, transcript variant X6, protein RICE SALT SENSITIVE 3-like, transcript variant X11, protein RICE SALT SENSITIVE 3-like, transcript variant X3, protein RICE SALT SENSITIVE 3-like, transcript variant X5, protein RICE SALT SENSITIVE 3-like, transcript variant X1, protein RICE SALT SENSITIVE 3-like, transcript variant X8	2.49503	2.1055	3.3148	2.44246	0.164763	2.6991	3.74923	3.16275	2.69964	2.21784	3.91345	3.2951	3.15047	2.38304	2.74194	2.39985	6.83597	5.89916	5.71772	5.86727
LOC115694838	XM_030621938.1	mRNA	X	uncharacterized LOC115694838	0.399	0.397441	0.392877	0.143613	0.386369	0.349665	0.326572	0.50886	0.304178	0.204637	0.183044	0.22316	0.109657	0.102181	0.112727	0.108373	0.192895	0.14992	0.058747	0.152745
LOC115694839	XM_030621936.1	mRNA	6	(DL)-glycerol-3-phosphatase 2, transcript variant X1, (DL)-glycerol-3-phosphatase 2, transcript variant X2	28.6146	16.9586	10.658	15.0467	9.30535	38.9043	8.56186	8.7581	56.4918	60.0031	9.11238	10.8914	48.5036	38.6252	33.3886	35.2269	47.4955	49.5941	45.6684	49.5496
LOC115694840	XM_030621939.1	mRNA	6	protein RRC1, transcript variant X1, protein RRC1, transcript variant X2	34.3516	37.0278	43.2612	40.2979	7.07876	21.0452	33.2958	36.7504	17.5637	23.0532	31.4835	34.5398	32.2979	30.055	32.9894	30.8619	33.358	34.5936	33.6409	35.7843
LOC115694841	XM_030621941.1	mRNA	6	probable inactive receptor kinase At3g08680, transcript variant X2, probable inactive receptor kinase At3g08680, transcript variant X1, probable inactive receptor kinase At3g08680, transcript variant X3	4.67939	6.43598	3.84894	6.16193	0.402054	0.722328	1.4	1.33353	1.99425	1.09866	1.95193	2.12844	8.01503	10.1188	10.3578	10.9019	26.5858	28.0768	24.8144	27.6642
LOC115694842	XM_030621944.1	mRNA	6	uncharacterized LOC115694842	0.191873	0.0752867	0	0.113931	0.026627	0	0	0	0.0946617	0	0	0.0303647	1.81561	1.6288	1.79818	1.38355	9.96363	8.18478	8.28235	9.36921
LOC115694843	XR_004007493.1	ncRNA	6	uncharacterized LOC115694843	2.04693	2.63949	4.00733	2.25172	2.49949	0.466172	0.187361	0.134413	1.6074	0.108973	0.244331	0.0731413	190.806	181.958	146.961	127.923	2017.81	1546.97	1531.49	1804.97
LOC115694844	XM_030621945.1	mRNA	6	splicing factor 3B subunit 6-like protein	59.0465	51.8739	56.6587	57.6192	86.6832	84.8547	88.0777	95.977	84.4911	93.9986	64.4888	79.1229	87.751	66.0105	66.6285	64.5724	71.3214	67.5297	72.8392	74.891
LOC115694845	XM_030621946.1	mRNA	6	actin-related protein 2/3 complex subunit 1A	16.5912	19.9869	20.9194	21.0378	6.508	14.4639	18.2152	20.481	12.8099	17.4763	16.1612	19.7136	24.4761	26.4627	27.6224	27.7533	23.6952	24.8414	26.307	28.2305
LOC115694846	XM_030621947.1	mRNA	6	cellulose synthase-like protein E6	62.3457	61.3821	50.4068	63.4929	5.65884	88.0607	116.333	128.643	52.1398	94.3699	120.838	123.969	28.3803	12.241	14.0405	10.6121	21.4052	17.6834	15.3312	13.5254
LOC115694847	XM_030621948.1	mRNA	6	protein DNA-DAMAGE INDUCIBLE 1	41.5615	51.8594	58.3355	68.4019	39.9302	52.8778	71.0149	106.582	43.9641	57.7602	52.8349	69.8518	38.8561	55.1485	56.0148	53.0587	28.6632	32.4256	32.3222	34.5047
LOC115694848	XR_004007494.1	ncRNA	6	uncharacterized LOC115694848	0.172967	0.227229	0.410337	0.356059	0.045476	0.108298	0.0625519	0.0993881	0.0957831	0.0454686	0.0294023	0.0620829	0.969005	1.117	0.687751	0.813868	0.198397	0.182195	0.226924	0.333416
LOC115694850	XM_030621949.1	mRNA	6	ATP-dependent DNA helicase 2 subunit KU70	15.781	17.249	22.5856	23.9694	5.09362	14.1815	16.9327	23.041	10.5625	14.823	11.3041	14.7141	8.87477	5.62697	6.45584	6.18448	11.5768	12.7663	12.066	13.3054
LOC115694851	XR_004007495.1	ncRNA	6	uncharacterized LOC115694851	7.90769	6.69576	19.9915	10.7804	64.5168	185.66	123.987	195.378	106.636	189.855	92.055	130.034	5.09473	1.36794	1.75516	0.801073	1.83443	0.740424	1.3508	1.18291
LOC115694852	XR_004007496.1	ncRNA	6	uncharacterized LOC115694852	0	0	0	0.0213025	0.0236862	0.0159842	0	0.0175594	0	0.0150626	0.0149395	0.0155829	0	0	0	0.0143846	0	0	0.074295	0
LOC115694853	XM_030621950.1	mRNA	6	topless-related protein 4, transcript variant X1, topless-related protein 4, transcript variant X3, topless-related protein 4, transcript variant X2	67.826	64.2768	79.8762	69.0686	36.8084	67.1261	102.174	121.32	57.0312	66.1759	83.0864	91.0834	56.2521	44.3013	51.1697	46.8345	65.0999	64.2673	63.6506	61.7212
LOC115694854	XM_030621956.1	mRNA	X	alanine--tRNA ligase-like, transcript variant X2, alanine--tRNA ligase-like, transcript variant X4, alanine--tRNA ligase-like, transcript variant X1, alanine--tRNA ligase-like, transcript variant X3	40.0669	34.2739	39.9757	39.08	2.7245	14.4162	28.6734	28.3735	10.5774	17.0821	24.8188	23.5473	23.2469	20.7236	19.7787	18.8122	20.7024	20.8695	20.6677	19.8348
LOC115694855	XM_030621953.1	mRNA	6	calcineurin subunit B, transcript variant X1, calcineurin subunit B, transcript variant X2	64.1128	63.6975	61.7705	66.61	2.63303	10.2639	11.164	10.4172	10.112	10.9759	9.76698	10.9922	62.8863	60.8892	59.0061	61.542	46.4542	49.6602	53.9386	55.8988
LOC115694856	XM_030621955.1	mRNA	6	villin-2-like	0	0	0	0	0	0	0	0	0	0	0	0	0	0	0	0	0	0.0199325	0	0
LOC115694857	XM_030621957.1	mRNA	6	protein NOI4, transcript variant X2, protein NOI4, transcript variant X1	166.9	206.63	173.704	192.622	112.231	257.296	227.485	258.565	180.213	264.716	173.117	202.285	199.819	205.712	179.323	181.327	72.0371	68.3766	77.3932	72.4857
LOC115694858	XR_004007497.1	ncRNA	6	uncharacterized LOC115694858	0	0	0	0	0	0	0.250749	0	0	0	1.2e-05	0	0	0	0	0	0	0.122792	0	0
LOC115694859	XM_030621959.1	mRNA	6	protein trichome berefringence-like 7	8.9679	9.32035	9.89364	9.04007	2.34839	3.6358	3.99806	3.74281	2.83706	2.45719	4.01854	3.95407	5.29511	9.94566	11.176	11.6135	4.33699	5.0914	4.63882	5.1925
LOC115694860	XM_030621960.1	mRNA	6	protein OSB4, chloroplastic, transcript variant X1, protein OSB4, chloroplastic, transcript variant X2	12.3835	12.1398	7.63917	9.39288	0.99199	14.0015	15.7056	14.7443	11.3142	18.1906	15.6694	16.3133	18.4449	14.5361	14.0768	14.4898	19.274	18.1001	17.2001	18.5624
LOC115694861	XM_030621962.1	mRNA	6	red chlorophyll catabolite reductase, chloroplastic, transcript variant X1, red chlorophyll catabolite reductase, chloroplastic, transcript variant X2	0.589398	0.677212	1.55538	1.24768	3.79003	5.03825	19.4199	21.5634	2.96528	4.81076	15.8811	17.0642	7.0507	7.91856	7.88432	7.05837	7.53762	6.44465	7.3965	6.11016
LOC115694862	XM_030621965.1	mRNA	6	protein NRT1/ PTR FAMILY 6.2	4.17731	24.4652	13.8506	10.0518	0.14947	1.68734	0.589976	0.305334	2.5802	0.90304	0.581348	0.28726	15.6611	49.4458	53.3513	56.8645	0.988694	0.53519	0.44097	0.508595
LOC115694863	XM_030621966.1	mRNA	6	NAC domain-containing protein JA2-like	0.094615	0	0.026847	0	0	0	0	0	0	0	0.0488683	0	0.0722653	0.0881937	0.047036	0.162432	0.725989	0.970077	0.604335	1.10226
LOC115694864	XM_030621967.1	mRNA	6	exopolygalacturonase-like	0	0	0	0	0	0	0	0	0	0	0	0	0	0	0	0	0	0	0	0
LOC115694865	XM_030621969.1	mRNA	6	putative receptor protein kinase ZmPK1	5.79031	10.1127	6.31652	9.32194	0.24979	0.0116769	0	0	0.0390944	0.0051948	0	0	0	0	0	0	0	0	0.0147408	0
LOC115694866	XM_030621970.1	mRNA	6	pathogenesis-related protein PR-1-like	0	0	0	0	0	0	0	0	0	0	0	0	0	0	0	0	0	0	0	0
LOC115694867	XM_030621971.1	mRNA	6	pathogenesis-related protein PR-1-like	0	0	0	0	0	0	0	0	0	0	0	0	0	0	0	0	0	0	0	0
LOC115694868	XM_030621990.1	mRNA	X	ABC transporter C family member 4	12.0439	11.7799	21.6266	19.1521	10.8579	36.6751	20.2798	33.0052	30.7955	29.985	22.8776	27.8247	4.98536	2.40841	2.47763	1.54264	4.45829	4.40817	4.70064	3.8013
LOC115694869	XM_030621972.1	mRNA	6	pathogenesis-related protein PR-1-like	0	0	0	0	0	0	0	0	0	0	0	0	0	0	0	0	0	0	0	0
LOC115694870	XM_030621973.1	mRNA	6	UDP-glycosyltransferase 43-like	2.1693	2.25409	0.376068	1.9977	0.0517464	0	0	0	0.0209422	0	0	0	0.0104614	0	0	0.0100751	0	0.0102212	0	0
LOC115694872	XM_030621975.1	mRNA	6	uncharacterized LOC115694872	0	0	0	0	0	0	0	0	0	0	0	0	0	0	0	0	0	0	0	0
LOC115694873	XM_030621976.1	mRNA	6	NAC domain-containing protein 19-like	0	0.0197975	0.02503	0	0	0	0	0.0199482	0	0	0	0	0	0.0735893	0.207653	0.184685	0	0	0	0
LOC115694874	XM_030621977.1	mRNA	6	uncharacterized LOC115694874	0	0	0	0	0	0	0	0	0	0	0	0	0	0	0	0	0	0	0	0
LOC115694875	XM_030621978.1	mRNA	6	mitogen-activated protein kinase kinase kinase 17	0	0	0	0	0	0	0	0	0	0.0254347	0	0	0	0	0	0	0	0	0	0
LOC115694876	XM_030621979.1	mRNA	6	uncharacterized LOC115694876	0.0130442	0	0.0127383	0.0102721	0.0689743	0	0.00871187	0.0323083	0.00874093	0.00833093	0.0206068	0	0.0368101	0	0	0	0	0	0	0.00937127
LOC115694877	XM_030621980.1	mRNA	6	(R)-mandelonitrile lyase 1-like	0	0.0434957	0	0	0.155885	0.1606	0.0177113	0	0.111483	0.0345527	0	0	0	0	0	0	0	0	0	0.0291551
LOC115694878	XM_030621981.1	mRNA	6	mitogen-activated protein kinase kinase kinase 17-like	0	0	0	0	0	0	0	0.0240067	0	0	0	0	0	0	0	0	0	0	0	0
LOC115694879	XM_030621982.1	mRNA	6	mitogen-activated protein kinase kinase kinase 17-like	0	0	0	0	0	0	0	0	0	0	0	0	0	0	0	0	0	0	0	0
LOC115694880	XM_030621983.1	mRNA	6	mitogen-activated protein kinase kinase kinase 17-like	0	0	0	0	0	0	0	0	0	0	0	0	0	0	0	0	0	0	0	0
LOC115694881	XM_030621984.1	mRNA	6	(R)-mandelonitrile lyase 1-like	0	0.0387547	0	0.181308	0	0	0	0	0	0	0	0	0	0	0	0	0	0	0	0
LOC115694882	XM_030621985.1	mRNA	6	mitogen-activated protein kinase kinase kinase 17-like	0	0	0	0	0	0	0	0	0.0359767	0	0	0	0	0.0194408	0	0	0	0	0	0
LOC115694883	XM_030621986.1	mRNA	6	(R)-mandelonitrile lyase-like	0	0.043258	0	0.0642053	0.184353	0	1.19e-09	0	0	0	0	0	0	0	0	0	0	0	0	0
LOC115694884	XM_030621987.1	mRNA	6	mitogen-activated protein kinase kinase kinase 17-like	0	0	0	0	0	0.0757539	0.172579	0.303947	0.0242222	0.0463328	0	0	0	0	0	0	0	0	0	0.038203
LOC115694885	XM_030621991.1	mRNA	X	uncharacterized LOC115694885	0	0	0	0	0	0	0	0	0	0	0	0	0	0	0	0	0	0	0	0
LOC115694886	XM_030621988.1	mRNA	6	(R)-mandelonitrile lyase-like	0	0	0	0	0	0	0	0	0.104054	0	0	0	0	0	0	0	0	0	0	0
LOC115694887	XM_030621989.1	mRNA	6	mitogen-activated protein kinase kinase kinase 17-like	0	0	0	0	0	0	0	0	0	0	0	0	0	0	0	0	0	0	0	0
LOC115694888	XM_030621992.1	mRNA	6	uncharacterized LOC115694888	0.119025	0.064342	0.149431	0.215058	0.559872	1.00265	0.275978	0.302723	0.212631	0.716056	0.0615573	0.156948	0	0.0632533	0	0.0542197	0	0.053865	0.343181	0.114669
LOC115694889	XM_030621993.1	mRNA	6	uncharacterized LOC115694889	0.419192	0.367702	0.566918	0.433365	0.0886413	0.246814	0.375826	0.459339	0.174778	0.198571	0.47799	0.437645	0.450672	0.383754	0.345452	0.297742	0.693626	0.472808	0.481731	0.465386
LOC115694890	XM_030621994.1	mRNA	6	uncharacterized LOC115694890	0	0	0	0	0	0	0	0	0	0	0	0	0	0	0	0	0	0	0	0
LOC115694891	XM_030621995.1	mRNA	6	EG45-like domain containing protein	0	0	0	0	0	0	0	0	0	0	0	0	0	0	0	0	0	0	0	0
LOC115694892	XM_030621996.1	mRNA	6	EG45-like domain containing protein	0.644673	0	0	0	0	0	0	0	0	0	0	0	0	0	0	0	0	0	0	0
LOC115694893	XM_030621997.1	mRNA	6	EG45-like domain containing protein	0	0	0	0	0	0	0	0	0	0	0	0	0.053681	0	0	0	0	0	0	0
LOC115694894	XM_030621998.1	mRNA	6	(R)-mandelonitrile lyase 1-like	2.19769	1.76987	1.50392	1.54286	0.168603	0	0	0	0.141704	0	0	0	0	0.0169025	0.00887007	0.00863893	0	0	0	0
LOC115694895	XM_030621999.1	mRNA	6	uncharacterized LOC115694895	0	0	0	0	0.0102061	0	0	0	0	0	0	0	0	0	0	0	0	0	0	0
LOC115694896	XM_030622000.1	mRNA	6	uncharacterized LOC115694896	0.22637	0.237308	0.293321	0.33776	0.12242	0.213367	0.15464	0.346951	0.194037	0.24016	0.129117	0.201194	0.0887796	0.076104	0.157085	0.0294752	0.292896	0.190361	0.07229	0.204451
LOC115694898	XM_030622001.1	mRNA	6	(R)-mandelonitrile lyase 2-like	5.3062	5.10906	9.4863	8.86004	0	0.0373187	0.380054	0.041574	0	0.033352	0.0812447	0.0846348	0.0746418	0.133654	0.219786	0.371022	0.0164484	0.112945	0.150929	0.112695
LOC115694899	XM_030622002.1	mRNA	6	uncharacterized LOC115694899	0	0	0	0	0.0493493	0	0	0	0	0.0230613	0	0	0	0	0	0	0	0	0	0
LOC115694900	XM_030622003.1	mRNA	6	uncharacterized LOC115694900	0.0873187	0.04818	0.0805187	0	0	0.0808504	0.16328	0.0371063	0.0295566	0.0290837	0	0.0280576	0.0499013	0.0175897	0.0290132	0.0153432	0	0	0.0139623	0.0135438
LOC115694901	XM_030622004.1	mRNA	6	uncharacterized LOC115694901	0	0	0	0	0	0	0	0	0	0	0	0	0	0	0	0	0	0	0	0
LOC115694902	XM_030622005.1	mRNA	6	cysteine-rich receptor-like protein kinase 3	3.9553	3.4501	2.86511	3.27457	0.668546	0.976122	0.995961	1.26614	0.659259	0.512346	0.624887	0.60224	0.26227	0.118254	0.286861	0.183771	1.62246	1.06028	1.18949	0.887538
LOC115694903	XM_030622006.1	mRNA	6	WAT1-related protein At4g28040	16.6058	36.1921	45.5492	54.4406	0	0.0118144	0.055172	0.0127232	0.0622248	0	0.0257614	0.0433698	19.7051	26.7296	23.9572	22.8508	2.98998	3.2534	4.15396	3.52243
LOC115694904	XM_030622007.1	mRNA	6	uncharacterized mitochondrial protein AtMg00810-like	0	0	0	0	0	0	0	0	0	0	0	0	0	0	0	0	0.07521	0	0.037375	0.120528
LOC115694905	XM_030622008.1	mRNA	6	phytochrome-interacting ankyrin-repeat protein 2-like	0	0	0	0	0.217832	0.0786513	0.964622	2.096	0.0256297	0.211437	0.369825	1.06548	0.0258424	0	0	0.024987	0	0	0	0
LOC115694907	XM_030622009.1	mRNA	6	gamma-glutamyl peptidase 5-like	0.103293	0.484731	0.249661	0.118427	0.155959	0.168789	0.0356186	0.0429287	0.659106	1.14669	0.162571	0.0924627	0.0395433	0.135733	0.0224634	0.0192531	0.0414273	0.0315303	0	0.077323
LOC115694908	XM_030622010.1	mRNA	6	PR5-like receptor kinase	0	0	0	0	0.0178173	0	0	0.0212566	0	0	0	0.0167288	0	0	0	0	0	0	0	0
LOC115694909	XM_030622011.1	mRNA	6	uncharacterized LOC115694909	0.0430643	0.158604	0.279283	0.185074	0.0288953	0.0334073	0.178952	0.277876	0	0.138412	0.0959513	0.236184	0.0770605	0.034957	0	0	0.0326994	0.159156	0.16129	0
LOC115694910	XM_030622012.1	mRNA	6	uncharacterized LOC115694910	0	0	0	0	0.0257306	0	0	0	0	0.0244154	0	0	0	0	0	0	0	0	0.036957	0
LOC115694911	XM_030622013.1	mRNA	6	ethylene-responsive transcription factor 5-like	0.0830983	0.115691	0	0	0.0519537	0	0	0.0668143	0.0432747	0	0	0	0	0	0	0	0	0	0.0692903	0.069324
LOC115694912	XM_030622014.1	mRNA	6	uncharacterized LOC115694912	0	0	0	0	0	0	0	0	0	0	0	0	0	0	0	0	0	0	0	0
LOC115694913	XM_030622015.1	mRNA	6	zinc finger MYM-type protein 1-like	0.0099642	0.0450413	0.0250302	0	0.0230907	0.0175207	0	0.0125743	0.0315765	0.0155588	0.0520522	0.0367713	0.0266675	0.0523466	0.0175996	0.0381775	0.218776	0.156646	0.166833	0.131068
LOC115694914	XM_030622016.1	mRNA	6	uncharacterized LOC115694914	0	0.0206283	0	0	0.0390403	0	0	0	0	0	0	0	0	0	0	0	0	0	0	0
LOC115694915	XM_030622040.1	mRNA, misc_RNA	X	DNA mismatch repair protein PMS1, transcript variant X2, DNA mismatch repair protein PMS1, transcript variant X1, DNA mismatch repair protein PMS1, transcript variant X3, DNA mismatch repair protein PMS1, transcript variant X4	0.543143	0.438208	0.561229	0.467415	0.588414	0.402832	0.454193	0.475419	0.415137	0.511978	0.331146	0.324051	0.831392	0.855454	0.897399	0.974402	2.3302	2.64134	2.14081	2.72217
LOC115694916	XM_030622018.1	mRNA	6	uncharacterized LOC115694916	0.0778217	0.048526	0	0	0.158071	0	0.0487843	0.00196904	0.0494683	0.066082	0.06024	0	0	0	0	0	0.0740116	0.150581	0	0
LOC115694917	XM_030622019.1	mRNA	6	spore wall protein 2-like	0	0.0238355	0	0	0	0	0	0	0	0	0	0	0	0	0	0	0	0	0	0
LOC115694918	XM_030622020.1	mRNA	6	uncharacterized LOC115694918	0	0	0	0	0.0734667	0	0	0	0	0	0	0	0	0	0	0	0	0	0	0
LOC115694919	XM_030622021.1	mRNA	6	uncharacterized LOC115694919	0	0	0	0.0114829	0	0	0	0	0	0	0	0	0	0	0	0	0	0	0.00998023	0
LOC115694920	XM_030622022.1	mRNA	6	uncharacterized LOC115694920	0.771731	0.910936	1.10956	1.54138	1.4576	5.58107	10.0625	9.36952	3.98196	2.90025	11.3984	9.19093	0.692878	0.482177	1.06358	0.679501	4.31442	3.11852	2.88425	2.83888
LOC115694921	XM_030622023.1	mRNA	6	uncharacterized LOC115694921	0.0261438	0.0351454	0.0105491	0.0115937	0	0.054531	0.069132	0.253002	0.0105462	0.090795	0.151706	0.168805	0.0576579	0.0100026	0.0495899	0.040903	0.136232	0.15555	0.110345	0.154223
LOC115694922	XM_030622024.1	mRNA	6	formin-like protein 13	20.5116	24.4595	25.2544	24.3945	7.68758	16.7024	19.5187	24.5787	15.2765	14.5038	16.293	18.8232	21.5705	27.9324	22.6637	26.0292	14.1721	13.2744	12.5542	13.0943
LOC115694923	XM_030622025.1	mRNA	6	uncharacterized LOC115694923	0	0	0	0	0	0	0	0	0	0	0	0	0	0	0	0	0	0	0	0
LOC115694924	XM_030622026.1	mRNA	6	uncharacterized LOC115694924	0	0	0	0	0.0178927	0	0	0	0	0	0	0	0	0	0	0	0	0	0	0
LOC115694925	XM_030622027.1	mRNA	6	uncharacterized mitochondrial protein AtMg00310-like	0	0	0	0	0	0	0	0	0	0	0	0	0	0	0	0	0	0.0614933	0	0
LOC115694926	XM_030622028.1	mRNA	6	uncharacterized LOC115694926	0	0	0	0	0	0	0	0	0	0	0	0	0	0	0	0	0	0	0	0
LOC115694927	XM_030622029.1	mRNA	6	uncharacterized LOC115694927	8.12941	0.151033	0.0684962	0.298168	0.729585	0.783254	0.149643	0.273592	0.215896	0.381761	0.0440256	0.105787	0.0357935	0.0141451	0.0746766	0.0244419	0.0585431	0.0243397	0.074217	0.0713853
LOC115694928	XM_030622031.1	mRNA	X	uncharacterized LOC115694928	0	0	0	0	0	0	0	0	0	0	0	0	0	0	0	0	0	0	0	0
LOC115694929	XM_030622030.1	mRNA	6	uncharacterized LOC115694929	0	0	0	0	0	0	0.0385047	0.0508322	0	0	0	0.0630746	0	0.0248539	0	0	0	0.0356766	0.0171929	0.0173881
LOC115694930	XM_030622032.1	mRNA	6	uncharacterized LOC115694930	0	0	0	0	0.044615	0.096472	0.176295	0.104111	0.212741	0.166238	0.0955007	0.0878453	0	0.052398	0	0.051486	0	0.0448203	0.107001	0
LOC115694931	XM_030622033.1	mRNA	6	uncharacterized LOC115694931	0	0	0	0	0	0	0	0	0	0	0	0	0	0	0	0	0	0	0	0
LOC115694932	XM_030622034.1	mRNA	6	uncharacterized LOC115694932	0	0	0	0	0.0350603	0	0	0	0	0	0	0	0	0	0	0	0	0	0	0
LOC115694933	XM_030622035.1	mRNA	6	uncharacterized LOC115694933	0	0	0.0189853	0	0.0275276	0	0	0.0309367	0	0.0248196	0	0.0393167	0	0.0154951	0.0317542	0	0.014525	0	0.0184407	0
LOC115694934	XM_030622036.1	mRNA	6	uncharacterized LOC115694934	0	0.067437	0.127039	0.0357868	0.392929	0.334471	0.197055	0.299177	0.364453	0.282322	0.205711	0.134063	0.0665712	0.08813	0.128147	0.072088	0.0684152	0.0658017	0.0305186	0.0569893
LOC115694935	XM_030622041.1	mRNA	X	uncharacterized LOC115694935	0	0	0	0	0	0	0	0	0	0	0	0	0	0	0	0	0.0206045	0	0	0
LOC115694936	XM_030622037.1	mRNA	6	uncharacterized LOC115694936	0	0	0.021513	0.0106324	0.0511507	0	0	0	0	0	0	0.0038737	0.0108279	0.0113896	0.0117119	0	0.0106814	0	0	0.0336554
LOC115694937	XM_030622038.1	mRNA	6	uncharacterized LOC115694937	0	0	0	0	0	0	0	0	0	0	0	0	0	0	0	0	0	0	0	0
LOC115694938	XM_030622039.1	mRNA	6	cysteine-rich receptor-like protein kinase 19	0.013308	0.00621783	0.0123153	0.0154945	0.0903423	0.0261913	0	0	0.0423267	0	0.0136033	0.0109439	0.0064748	0.0196726	0.0140257	0.0118465	0.0180281	0.0115251	0.017594	0.011039
LOC115694939	XM_030622042.1	mRNA	6	epoxide hydrolase A	61.0268	29.6724	18.3177	25.3085	2.29298	5.73688	0.0490288	0.0922904	11.242	12.149	0.0568114	0.111807	0.933403	0.141475	0.278622	0.213519	0.309396	0.141539	0.0922153	0.0539607
LOC115694940	XM_030622043.1	mRNA	6	uncharacterized LOC115694940	0	0	0	0	0	0	0	0	0	0	0	0	0	0	0	0	0	0	0	0
LOC115694941	XM_030622044.1	mRNA	6	uncharacterized LOC115694941	0	0	0	0	0	0	0	0	0	0	0	0	0	0	0	0	0	0	0	0
LOC115694942	XM_030622045.1	mRNA	6	uncharacterized LOC115694942	0	0	0	0	0	0	0	0	0	0	0	0	0	0	0	0	0	0	0	0
LOC115694943	XM_030622047.1	mRNA	X	uncharacterized LOC115694943	0	0	0	0	0	0	0	0	0	0	0	0	0	0	0	0	0	0	0	0
LOC115694944	XM_030622046.1	mRNA	6	uncharacterized LOC115694944	0	0	0	0	0	0	0	0	0	0	0	0	0	0	0	0	0	0	0	0
LOC115694945	XM_030622048.1	mRNA	6	uncharacterized LOC115694945	0.323216	0.248404	0.293186	0.206633	0.0151279	0.223926	0.358084	0.178779	0.0616013	0.145841	0.409094	0.421966	0.39377	0.13178	0.101732	0.148686	0.518575	0.409664	0.311411	0.319828
LOC115694946	XM_030622049.1	mRNA	6	zinc finger MYM-type protein 5-like	0	0	0	0	0	0.0297867	0	0	0	0	0	0	0	0	0	0.0208505	0	0	0	0
LOC115694947	XM_030622050.1	mRNA	6	uncharacterized LOC115694947	0	0.0375963	0.0189114	0.0630184	0	0.016847	0.030205	0.0641498	0	0.0312595	0	0	0.0511907	0	0.0184213	0.0157428	0	0	0.0214983	0.0161716
LOC115694948	XM_030622051.1	mRNA	6	uncharacterized LOC115694948	0	0	0	0	0.0409063	0	0	0	0.0325091	0	0	0	0	0	0	0	0	0	0	0
LOC115694949	XM_030622052.1	mRNA	6	uncharacterized LOC115694949	0	0	0	0	0.0382133	0	0	0	0	0	0	0	0	0	0	0	0	0	0	0
LOC115694950	XM_030622053.1	mRNA	6	uncharacterized LOC115694950	0	0.0171253	0.0348893	0	0.0150844	0	0.0187654	0.0186853	0	0.07081	0	0.0165966	0.0494029	0.156951	0.222228	0.0513277	0	0	0	0.0417947
LOC115694951	XM_030622054.1	mRNA	6	uncharacterized LOC115694951	0	0	0	0	0	0	0	0	0	0	0	0	0	0	0	0	0	0	0	0
LOC115694952	XM_030622055.1	mRNA	6	uncharacterized LOC115694952	0.127287	0.344364	0.125223	0.296936	0.0216481	0.110529	0.0950517	0.0507754	0.0364503	0.109143	0.195676	0	0.0570003	0.0629789	0.0255141	0.0607937	0.0190793	0.0143645	0.035647	0.0637453
LOC115694953	XM_030622056.1	mRNA	6	ascorbate transporter, chloroplastic	13.2877	12.4746	17.4213	15.6995	67.7058	116.825	63.8261	77.6347	89.3117	71.2134	71.271	58.8172	6.49899	8.98601	9.82159	7.18476	9.55548	13.488	10.2621	8.70969
LOC115694954	XM_030622057.1	mRNA	6	uncharacterized LOC115694954	0	0	0	0	0.135958	0.0603783	0	0	0	0	0	0	0	0	0	0	0	0	0	0
LOC115694955	XM_030622058.1	mRNA	6	uncharacterized LOC115694955	0	0	0	0	0.0271841	0	0	0	0	0	0	0	0	0	0	0	0	0	0	0
LOC115694956	XM_030622059.1	mRNA	6	auxin response factor 18-like	0.00061195	0	0.045287	0.0604863	0.0303129	0	0	0	0.0062265	0.00130746	0	0	0	0	0	0	0	0	0	0
LOC115694957	XM_030622060.1	mRNA	6	auxin response factor 18-like	0.00061195	0	0	0.000336607	0.00055621	0	0	0	0.0062265	0.000239456	0	0	0	0	0	0	0	0	0	0
LOC115694958	XM_030622061.1	mRNA	6	uncharacterized LOC115694958	0	0.0185233	0.0159218	0.0175696	0	0	0	0	0	0	0	0	0	0	0	0	0	0	0	0.0125663
LOC115694959	XM_030622062.1	mRNA	6	uncharacterized LOC115694959	0	0.053318	0	0	0.065227	0.0185085	0.0189401	0	0	0.0351137	0	0	0	0	0	0	0	0	0	0
LOC115694960	XM_030622063.1	mRNA	6	uncharacterized LOC115694960	0	0.290942	0.14243	0.204342	0.113372	0	0	0.0334113	0	0.133982	0	0	0.319235	0.531337	1.29428	1.15453	0.646339	0.298982	0.332645	0.751079
LOC115694961	XM_030622064.1	mRNA	6	uncharacterized LOC115694961	24.1532	34.9022	5.81506	8.07903	8.98954	28.3022	25.339	33.115	26.8818	55.2169	17.5244	22.5413	111.412	247.138	161.382	173.593	9.90865	13.4239	17.1563	17.4899
LOC115694962	XM_030622065.1	mRNA	6	uncharacterized LOC115694962	0	0	0	0	0	0.0292792	0.0235729	0	0	0.0274262	0.0301588	0.0240731	0	0	0	0.030012	0	0	0	0
LOC115694963	XM_030622069.1	mRNA	X	uncharacterized LOC115694963	0.0663163	0.0872786	0.202171	0.145547	0	0	0.0200463	0.0964114	0.0197233	0	0.00122744	0.0821109	0.080722	1.69e-06	0.0385293	0	0.0650308	0	0.048508	0
LOC115694964	XM_030622066.1	mRNA	6	auxin response factor 18-like	0.012316	0.103816	0.114954	0.0433505	0.0107851	0	0	0	0.0124883	0.0441598	0	0	0	0	0	0	0.0111795	0	0	0
LOC115694965	XM_030622067.1	mRNA	6	uncharacterized LOC115694965	0	0	0	0.0560873	0.0818993	0.000857533	1.29e-09	0.0399233	0	0	0.112443	0	0	0.113746	0	0	0	1.04e-08	0	6.04e-09
LOC115694966	XM_030622068.1	mRNA	6	uncharacterized LOC115694966	15.6225	14.6185	23.0038	15.9491	9.01589	13.642	21.5518	17.6237	11.1812	16.5923	14.2765	16.9048	10.4549	6.23951	8.31063	7.27178	12.2921	8.22714	9.16698	8.88846
LOC115694967	XM_030622070.1	mRNA	6	probable glycosyltransferase At3g42180	1.0219	0.684503	0.279785	0.847048	0	0	0	0	0	0	0	0	0	0	0	0	0	0	0	0
LOC115694968	XM_030622071.1	mRNA	6	probable glycosyltransferase At5g20260	0.96303	0.777572	0.21231	1.53338	0	0	0	0	0	0	0	0	0	0.0633014	0.0452622	0.0382963	0.00857343	0.0600208	0	0.0078528
LOC115694969	XM_030622072.1	mRNA	6	probable glycosyltransferase At3g42180	0.134936	0.191398	0.180705	0.0153747	0	0.0154223	0.0138399	0.0336084	0	0	0	0.0154952	0	0	0	0.0288388	0	0.0185516	0	0
LOC115694970	XM_030622073.1	mRNA	6	pentatricopeptide repeat-containing protein At5g46100-like	0.020911	0	0.054494	0	0.180579	0	0	0.037867	0	0	0.0315169	0.0616577	0	0	0	0	0.0517257	0.0271138	0	0
LOC115694971	XM_030622075.1	mRNA	X	uncharacterized LOC115694971	0	0	0	0	0	0	0	0	0	0	0	0	0	0	0	0	0	0	0	0
LOC115694972	XM_030622074.1	mRNA	6	uncharacterized LOC115694972	5.61057	5.75734	6.59196	6.65664	10.5272	4.88984	4.36135	4.7768	3.06084	3.11624	4.16005	4.19599	6.82384	4.26506	4.37415	3.46633	6.85775	5.90456	6.89128	5.24527
LOC115694973	XM_030622076.1	mRNA	6	uncharacterized LOC115694973	0	0	0	0	0	0	0	0	0	0	0	0	0	0	0	0	0	0	0	0
LOC115694974	XM_030622077.1	mRNA	6	uncharacterized LOC115694974	0.828027	0.67102	0.976746	0.831865	0.0505776	0.238662	0.360727	0.535446	0.285198	0.269341	0.389589	0.41205	1.15733	0.90776	0.816257	0.820582	0.752911	0.582265	0.605446	0.566581
LOC115694975	XM_030622078.1	mRNA	6	uncharacterized LOC115694975	0.0797687	0	0.325349	0.122732	0	0.365426	0.162663	0.190606	0.104358	0.255727	0.063956	0.258027	0.380342	0.230601	0.477904	0.472795	0.311741	0.263824	0.390245	0.38909
LOC115694976	XM_030622079.1	mRNA	6	uncharacterized LOC115694976	0.139008	0.083588	0.084205	0.090996	0.382121	0.261209	0.070775	0.235506	0	0.380574	0.38941	0.355851	0.182521	0.294917	0.561243	0.499899	1.04065	1.71713	1.26074	2.11595
LOC115694977	XM_030622080.1	mRNA	6	uncharacterized LOC115694977	0.00395167	0.0149758	0.0119214	0.0155468	0.683553	0.0224448	0.0172014	0.0079772	0.13837	0.0345179	0.0117236	0.0218669	0.0128307	0.0120594	0.00829017	0.0355331	0.0169798	0.0035449	0.0180277	0
LOC115694978	XM_030622082.1	mRNA	6	uncharacterized mitochondrial protein AtMg00240-like	0	0	0	0	0.0940127	0	0.247801	0.322688	0.0428997	0.0487723	0.105992	0.0425667	0	0.185687	0.047424	0	0	0.0785296	0	0.053926
LOC115694979	XM_030622083.1	mRNA	6	uncharacterized LOC115694979	0	0.0880907	0.264681	0.131003	0.0744457	0.467231	2.1693	1.72672	0.521924	1.038	2.63429	2.41161	0.835026	0.653095	0.95561	0.864256	1.13643	1.49348	1.36658	1.41543
LOC115694980	XM_030622084.1	mRNA	6	uncharacterized LOC115694980	0.910715	0.926194	2.82667	1.85049	13.4895	2.5549	6.44503	7.78903	2.51243	4.86578	2.97011	5.58859	2.76425	1.16309	2.18278	2.83389	6.09092	5.75094	8.68041	6.126
LOC115694981	XM_030622085.1	mRNA	6	uncharacterized LOC115694981	0	0	0	0	0	0	0	0	0	0	0	0	0	0	0	0	0	0	0	0
LOC115694983	XM_030622086.1	mRNA	6	uncharacterized LOC115694983	0	0	0	0	0	0	0	0	0	0	0	0	0	0	0	0	0.0325701	0	0	0
LOC115694984	XM_030622087.1	mRNA	6	glycerophosphodiester phosphodiesterase GDPD4	9.11245	8.7083	9.99608	9.73924	6.91159	9.14757	9.56039	11.1124	8.60594	9.45572	7.87981	9.41151	10.6173	10.0894	10.4912	10.0488	9.7231	9.33161	9.58957	10.1513
LOC115694986	XM_030622088.1	mRNA	6	uncharacterized LOC115694986	0	0	0	0	0	0	0	0	0	0	0	0	0	0	0	0	0	0	0	0
LOC115694988	XM_030622089.1	mRNA	6	uncharacterized LOC115694988	0.0275782	0	0.0493636	0.0507324	0.0197543	0.0203163	0.0206833	0.0225969	0.0199474	0.0380763	0.044374	0.0550303	0.0200433	0.0224231	0.0198762	0.0828521	0	0.0194386	0	0.0913961
LOC115694989	XM_030622090.1	mRNA	6	uncharacterized LOC115694989	0.120952	0	0.0180765	0.0199799	0.0350557	0.0194556	0	0	0.0169857	0.0166979	0	0	0	0	0	0	0	0	0	0
LOC115694990	XM_030622091.1	mRNA	X	uncharacterized LOC115694990	0	0	0	0	0	0	0	0	0	0	0	0	0	0	0	0	0	0	0	0
LOC115694993	XM_030622092.1	mRNA	6	protein FAR-RED IMPAIRED RESPONSE 1-like	0	0	0	0	0	0	0.00827633	0	0	0	0	0	0	0	0.0113761	0	0	0	0	0
LOC115694994	XM_030622093.1	mRNA	6	transcription factor MYB44-like	0	0	0	0	0	0	0.0423637	0	0	0	0	0	0.137614	0	0	0.043251	0	0	0	0
LOC115694995	XM_030622094.1	mRNA	6	uncharacterized LOC115694995	0	0	0	0.0109094	0.0189488	0	0	0.010821	0	0	0.0218763	0	0	0	0.0240412	0.0107823	0.0274497	0.031582	0.0189646	0
LOC115694996	XM_030622096.1	mRNA	X	uncharacterized LOC115694996	0	0.452665	0.52257	0.102658	0.142601	0	0.154932	0.0905793	0.159514	0.037951	0	0.036605	0.404754	0.42912	0.0467153	0.046442	0.0736747	0.106974	0.0321353	0.087251
LOC115694997	XM_030622095.1	mRNA	6	uncharacterized mitochondrial protein AtMg00310-like	0	0	0.0554423	0	0.114998	0	0	0	0.0801283	0	0	0	0	0	0	0	0	0	0	0
LOC115694998	XM_030622097.1	mRNA	6	uncharacterized LOC115694998	0	0	0.00408957	0	0	0	0	0	0	0	0	0	0	0	0	0	0	0	0	0
LOC115694999	XM_030622098.1	mRNA	6	oxysterol-binding protein-related protein 4C	0	0	0.0177609	0.018469	0.644769	4.83955	5.48038	6.11852	3.13983	6.01218	3.55863	6.35542	4.57982	1.8485	1.78884	1.78381	3.51756	2.81211	2.49277	2.49375
LOC115695000	XM_030622099.1	mRNA	6	mediator of RNA polymerase II transcription subunit 36a-like	0	0.0145518	0.0142912	0.0157467	0	0	0	0	0.0276745	0.0127468	0	0.0127209	0.0353977	0	0.0142132	0.013787	0	0.0420163	0.0110975	0.0143079
LOC115695001	XM_030622101.1	mRNA	X	aspartic proteinase CDR1-like	0	0	0	0	0.0209449	0.0223241	0	0	0	0	0	0	0.032311	0.0813222	0.0352657	0.0325464	0.349491	0.121532	0.116182	0.107782
LOC115695002	XM_030622100.1	mRNA	6	uncharacterized LOC115695002	0	0	0	0	0	0	0	0	0	0	0	0	0	0	0	0	0	0	0	0
LOC115695003	XM_030622102.1	mRNA	6	uncharacterized LOC115695003	0	0	0	0	0	0	0	0	0	0	0	0	0	0	0	0	0	0	0	0
LOC115695004	XM_030622103.1	mRNA	6	uncharacterized LOC115695004	0.012575	0.0259376	0	0	0.0114792	0	0	0	0	0	0	0	0	0	0	0	0	0	0	0
LOC115695005	XM_030622104.1	mRNA	6	uncharacterized LOC115695005	0	0	0	0	0	0	0	0	0	0	0	0	0	0	0	0	0	0	0	0
LOC115695006	XM_030622105.1	mRNA	6	uncharacterized LOC115695006	0.0095996	0	0.0141769	0	0.0226621	0	0	0	0	0	0	0	0	0	0	0	0	0	0	0
LOC115695007	XM_030622108.1	mRNA	X	aspartic proteinase CDR1-like	0	0	0	0	0	0	0	0	0	0	0	0	0	0	0	0	0	0	0	0
LOC115695008	XM_030622106.1	mRNA	6	uncharacterized LOC115695008	0	0	0	0.079916	0	0	0.0207735	0	0	0	0	0	0	0	0	0	0	0	0	0
LOC115695009	XM_030622107.1	mRNA	6	uncharacterized mitochondrial protein AtMg01250-like	0	0	0	0	0	0	0	0	0	0	0	0	0	0	0	0.058458	0	0	0	0
LOC115695010	XM_030622109.1	mRNA	6	glycine-rich cell wall structural protein 1.0-like	0	0.0130719	0.0133047	0	0.0235924	0.0126002	0	0	0	0	0	0	0	0	0	0	0	0.0075961	0	0
LOC115695012	XM_030622110.1	mRNA	6	uncharacterized LOC115695012	0	0	0.0635602	0.0172274	0	0.0346673	0	0.0578973	0.0146278	0	0.036748	0.0520473	0.0516758	0.0528812	0	0.0160302	0.0297069	0.0425901	0	0.0331934
LOC115695013	XM_030622112.1	mRNA	6	pentatricopeptide repeat-containing protein At2g32630-like	0	0.0328658	0	0.0308526	0.0238064	0.0249926	0.0223398	0	0	0	0.0295426	0	0.0361747	0	0.0251584	0	0.0259128	0.0252903	0	0
LOC115695014	XM_030622113.1	mRNA	6	uncharacterized LOC115695014	0.255369	0.250642	0.466145	0.404618	0.219956	0.237571	0.221123	0.287168	0.0264072	0.136172	0.581868	0.356424	0.435201	0.346346	0.308308	0.261351	0.601169	0.428367	0.458688	0.619774
LOC115695015	XM_030622114.1	mRNA	6	disease resistance protein RPM1	1.31937	1.29272	1.33924	1.65117	0.0886545	0.177798	0.0619253	0.094911	0.108947	0.105527	0.0734064	0.0922829	0.22989	0.247892	0.295562	0.312502	0.295759	0.318295	0.2461	0.18341
LOC115695016	XM_030622115.1	mRNA	6	uncharacterized LOC115695016	0	0	0	0	0	0	0	0	0	0	0	0	0	0	0	0	0	0	0	0
LOC115695017	XM_030622116.1	mRNA	6	probable LRR receptor-like serine/threonine-protein kinase At1g53420	0.226456	0.484889	0.39179	0.989933	0	0.81574	0.325087	0.795027	0.273676	1.5623	0.715885	0.690456	0.322145	1.33742	0.679037	1.28222	0.716286	3.70367	0.60414	0.503152
LOC115695018	XM_030622119.1	mRNA	X	uncharacterized LOC115695018	0	0	0	0	0	0	0	0	0	0	0	0	0	0	0	0	0	0	0	0
LOC115695019	XM_030622117.1	mRNA	6	beta-1,2-xylosyltransferase XYXT1-like	0.159927	6.18e-06	0.136347	0	0	0.0123996	0.10121	0.0138971	0	0	0.0135864	0	0	0.0490167	0.0750552	0.0400327	0.023346	0.0076598	0.0161904	0.0139205
LOC115695020	XM_030622118.1	mRNA	6	uncharacterized LOC115695020	0	0	0.053946	0.0412043	0	0.0420093	0	0	0	0	0	0	0	0	0.044639	0	0	0.0394307	0	0
LOC115695021	XM_030622120.1	mRNA	6	uncharacterized LOC115695021	0	0.0352613	0.0644147	0.118593	0.0318942	0	0.0303854	0.0351257	0	0.0617915	0	0	0	0	0	0	0.0978476	0.116003	0.0252243	0.0575309
LOC115695022	XM_030622121.1	mRNA	6	uncharacterized LOC115695022	0	0	0	0	0	0	0	0	0	0	0	0	0	0	0	0	0	0	0	0
LOC115695023	XM_030622122.1	mRNA	6	uncharacterized LOC115695023	0	0	0	0	0	0	0	0	0	0	0	0	0	0	0	0	0	0	0	0
LOC115695025	XM_030622123.1	mRNA	6	uncharacterized LOC115695025	0	0	0	0	0	0	0	0	0	0	0	0	0	0	0	0	0	0	0.0236296	0
LOC115695026	XM_030622124.1	mRNA	6	zinc finger MYM-type protein 1-like	0	0	0.0137138	0	1.44228	0.967477	0	0	0.201843	0.101075	0	0	0	0	0	0	0	0	0	0
LOC115695027	XM_030622126.1	mRNA	X	uncharacterized LOC115695027	1.13021	1.59767	1.63359	1.61517	0.269863	1.13206	2.18777	1.791	0.710348	0.640556	2.13252	2.45708	1.72754	1.02491	1.02279	1.07254	1.8858	1.09467	1.37725	1.04783
LOC115695028	XM_030622125.1	mRNA	6	arginine/serine-rich coiled-coil protein 2-like	0	0	0	0	0	0	0	0	0	0	0	0	0	0	0	0	0	0	0	0
LOC115695029	XM_030622127.1	mRNA	6	uncharacterized LOC115695029	0	0	0	0	0	0	0	0	0	0	0	0	0	0	0	0	0	0	0	0
LOC115695030	XM_030622128.1	mRNA	6	uncharacterized LOC115695030	0.0138575	0.0117961	0.157461	0.0474224	0.0100726	0.0526737	0.0784337	0.0226559	0	0.0102695	0.0856571	0.0362327	0	0	0	0	0.0270016	0	0	0
LOC115695031	XM_030622129.1	mRNA	6	uncharacterized LOC115695031	0.0766681	0.193359	0.102024	0.213865	0.1924	0.154627	0.242579	0.226389	0.345344	0.272922	0.180588	0.23791	0.430997	0.177072	0.233002	0.263591	0.918232	0.495588	0.600413	0.581359
LOC115695032	XM_030622130.1	mRNA	6	uncharacterized LOC115695032	0	0	0	0	0.02942	0	0	0	0	0	0	0.0056227	0	0	0	0	0	0	0	0
LOC115695033	XM_030622131.1	mRNA	6	F-box protein At4g35733-like	0	0	0	0	0	0	0	0	0.01892	0	0	0	0	0	0	0	0	0	0	0
LOC115695034	XM_030622132.1	mRNA	6	uncharacterized LOC115695034	0.0114414	0.019571	0.0127979	0.00485333	0.00465703	0	0	0	0.012346	0.021785	0.0104013	0.0041842	0.0699334	0.00492433	0.0093539	0.0146595	0.106507	0.0282933	0.0316572	0.0344136
LOC115695035	XM_030622133.1	mRNA	6	uncharacterized LOC115695035	0.0145833	0	0.0147456	0	0.0522058	0.0136215	0	0.0146517	0.0268804	0.0135819	0.0148562	0.0123235	0	0.012781	0	0.0261368	0.036105	0	0.0128673	0.0458397
LOC115695036	XM_030622134.1	mRNA	6	uncharacterized LOC115695036	0	0	0	0	0.01394	0	0	0	0	0	0	0	0	0	0	0	0	0	0	0
LOC115695037	XM_030622135.1	mRNA	6	uncharacterized LOC115695037	0	0	0	0	0.0571535	0	0	0	0.0183557	0	0	0.017934	0.0496354	0	0.0253138	0	0.0169509	0.0767518	0.0710052	0.046181
LOC115695038	XM_030622136.1	mRNA	6	myosin tail region-interacting protein MTI1-like	0.0243442	0	0.0391267	0.0381991	0.0794674	0	0	0	0.0179199	0	0	0	0	0	0	0	0.0692402	0.0198355	0.0256661	0.0250381
LOC115695039	XM_030622137.1	mRNA	6	uncharacterized LOC115695039	0	0	0	0.13172	0	0	0	0	0	0	0	0	0	0	0	0	0	0	0	0
LOC115695040	XM_030622138.1	mRNA	6	uncharacterized LOC115695040	0	0	0	0	0	0.0285896	0	0	0.0264072	0	0	0	0	0	0	0	0	0.0175917	0	0
LOC115695041	XM_030622139.1	mRNA	6	uncharacterized LOC115695041	0.0537663	0	0	0	0.0258053	0.0266945	0	0	0	0	0	0	0	0	0	0.037162	0	0	0	0
LOC115695042	XM_030622140.1	mRNA	6	homeobox protein 9	28.1407	33.45	27.6952	35.7027	14.7025	41.8801	51.6537	56.0818	46.2403	44.5919	50.2947	57.0078	53.8472	93.4093	85.4904	87.7618	47.2439	53.5633	45.7468	45.5398
LOC115695043	XM_030622141.1	mRNA	6	glutathione gamma-glutamylcysteinyltransferase 3-like	0.173225	0.158003	0.220407	0.278953	0.26073	0.066984	0.220363	0.235883	0.181036	0.0955967	0.109806	0.257178	0.178353	0.232975	0.307019	0.162638	0.149256	0.19155	0.126365	0.118952
LOC115695044	XM_030622143.1	mRNA	X	putative nuclease HARBI1	0.222568	0.1778	0.160794	0.0857843	0.0662627	0.194549	0.375786	0.402514	0.145351	0.218203	0.495078	0.466542	0.390127	0.260988	0.131253	0.143888	0.242843	0.480813	0.443787	0.471153
LOC115695045	XM_030622142.1	mRNA	6	uncharacterized LOC115695045	0	0	0	0	0	0	0	0	0	0.00607217	0	0.0071228	0.0239741	0	0	0	0	0	0	0
LOC115695046	XM_030622144.1	mRNA	6	disease resistance protein RPM1	3.92447	4.71566	3.41362	4.2014	0.0942201	0.280831	0.703561	0.713964	0.255414	0.464943	0.5068	0.582973	1.66538	1.10072	1.191	1.29703	0.238714	0.277106	0.205541	0.223932
LOC115695047	XM_030622145.1	mRNA	6	uncharacterized mitochondrial protein AtMg00310-like	0.0374067	0.114926	0	0.0278102	0	0	0.023238	0	0.0265561	0.0786701	0	0.0237335	0	0	0.0303446	0	0.114189	0.104942	0.0720805	0.0893821
LOC115695048	XM_030622146.1	mRNA	6	disease resistance protein RPM1	0.0146349	0.0694256	0.0379797	0.0537897	0.24423	0.147263	0.180316	0.203676	0.099122	0.101504	0.05068	0.0788073	0.465252	0.251605	0.224866	0.270543	0.10788	0.10281	0.0791567	0.0517266
LOC115695049	XM_030622147.1	mRNA	X	uncharacterized LOC115695049	0.0217532	0	0.0441547	0	0	0	0	0.0213424	0	0	0	0.0381935	0.0425789	0	0	0.0159763	0	0	0	0
LOC115695050	XM_030622148.1	mRNA	6	uncharacterized LOC115695050	0	0	0.0220576	0.0251244	0	0	0	0	0	0	0	0	0	0	0	0	0	0	0	0
LOC115695051	XM_030622149.1	mRNA	6	uncharacterized LOC115695051	3.70497	2.97727	4.39375	3.29318	1.82175	3.41273	5.87658	5.01226	3.51922	3.19487	5.81011	6.41387	4.10312	2.77713	2.81569	3.0369	7.46728	6.73453	7.8959	7.13752
LOC115695052	XM_030622150.1	mRNA	6	uncharacterized protein At4g02000-like	0	0	0	0	0	0	0	0	0	0	0	0	0	0	0	0	0	0	0	0
LOC115695053	XM_030622151.1	mRNA	6	uncharacterized LOC115695053	0	0	0	0.114181	0	0	0	0	0	0	0	0	0	0	0	0	0	0	0	0
LOC115695054	XM_030622154.1	mRNA	X	uncharacterized LOC115695054	0	0	0	0	0	0	0	0	0	0	0	0	0	0	0	0	0	0	0	0
LOC115695055	XM_030622152.1	mRNA	6	uncharacterized LOC115695055	0	0	0	0	0	0	0	0	0	0	0	0	0	0	0	0	0	0	0	0
LOC115695056	XM_030622153.1	mRNA	6	uncharacterized LOC115695056	0	0.00880423	0	0.0219242	0	0	0	0	0	0	0	0	0	0	0	0	0	0	0	0
LOC115695057	XM_030622155.1	mRNA	6	uncharacterized LOC115695057	0.251276	0.217827	0.155252	0.190908	0.058249	0.078526	0.053951	0.0334807	0.0859517	0.0305061	0.0936725	0.138817	0.242931	0.506534	0.479476	0.220176	0.875908	0.4135	0.338243	0.609795
LOC115695058	XM_030622156.1	mRNA	X	protein FAR-RED IMPAIRED RESPONSE 1-like	0	0	0	0	0	0	0	0	0	0	0	0	0	0	0	0	0	0	0	0
LOC115695060	XM_030622157.1	mRNA	6	uncharacterized LOC115695060	0	0	0	0	0	0	0	0	0	0	0	0	0	0	0	0	0	0	0	0
LOC115695061	XM_030622158.1	mRNA	6	uncharacterized LOC115695061	0.634967	0.094881	0	0.350405	0	0	0	0	0	0	0	0	0	0	0	0	0	0	0.080589	0
LOC115695062	XM_030622174.1	mRNA, misc_RNA	X	DNA mismatch repair protein PMS1, transcript variant X3, DNA mismatch repair protein PMS1, transcript variant X4, DNA mismatch repair protein PMS1, transcript variant X2, DNA mismatch repair protein PMS1, transcript variant X1	0.274522	0.351638	0.344605	0.383293	0.323985	0.261636	0.252848	0.361846	0.394132	0.340945	0.290182	0.236093	0.396004	0.599157	0.423011	0.616758	1.34675	1.53555	1.17523	1.82007
LOC115695063	XM_030622159.1	mRNA	6	probable auxin efflux carrier component 1c	0	0	0	0	0.0475313	0	0	0	0	0	0	0	0	0	0	0	0.0133874	0.0293322	0	0
LOC115695065	XM_030622160.1	mRNA	6	uncharacterized mitochondrial protein AtMg00310-like	0	0.025779	0	0	0.0218325	0	0	0.0240442	0	0	0	0	0	0	0	0.0216128	0	0	0.0296563	0
LOC115695066	XM_030622161.1	mRNA	6	uncharacterized mitochondrial protein AtMg00310-like	0	8.06e-08	0.0299181	0.0484127	0.172742	0	0.0805024	0.0512443	0	0	0.048277	0	0	0	0	0.0453342	0	0	2.39e-07	0
LOC115695067	XM_030622162.1	mRNA	6	uncharacterized LOC115695067	0	0	0	0	0	0	0	0	0	0	0	0	0	0	0	0	0	0	0	0
LOC115695068	XM_030622163.1	mRNA	6	uncharacterized LOC115695068	0	0	0	0	0	0	0	0	0	0	0	0	0	0	0	0	0	0.0096913	0	0
LOC115695070	XM_030622164.1	mRNA	6	uncharacterized LOC115695070	0	0	0	0	0.23201	0	0	0	0	0	0	0	0.0403713	0	0	0	0	0	0	0
LOC115695071	XM_030622165.1	mRNA	6	uncharacterized LOC115695071	0.40762	0.309636	0.307691	0.324832	0	0.280243	0.274004	0.399273	0.134487	0.241259	0.220823	0.08874	0.335204	0.187166	0.208219	0.15021	0.226908	0.271198	0.181303	0.345416
LOC115695072	XM_030622166.1	mRNA	6	uncharacterized LOC115695072	0	0	0	0	0	0	0	0	0	0	0	0	0	0	0	0	0	0	0	0
LOC115695073	XM_030622167.1	mRNA	6	uncharacterized LOC115695073	0	0	0	0	0	0	0	0	0	0	0	0	0	0	0	0	0	0	0	0.00364353
LOC115695074	XM_030622168.1	mRNA	6	stigma-specific STIG1-like protein 4	0	0	0	0	0.106026	0	0	0	0	0.0241144	0	0	0	0	0	0	0.046977	0	0	0.051774
LOC115695075	XM_030622169.1	mRNA	6	uncharacterized LOC115695075	0	0	0	0	0	0	0	0	0	0	0	0	0	0	0	0	0	0	0	0
LOC115695076	XM_030622170.1	mRNA	6	uncharacterized LOC115695076	0	0	0	0	0	0.025126	0.00934877	0.011719	0	0	0	0	0	0	0	0	0	0	0	0
LOC115695077	XM_030622171.1	mRNA	6	prohibitin-2, mitochondrial-like	0.0445293	0.0423153	0.0404807	0.131013	0	0	0	0	0	0	0	0	0.123372	0.04344	0	0	0.107039	0	0.0318345	0
LOC115695078	XM_030622172.1	mRNA	6	uncharacterized LOC115695078	0	0	0	0	0	0	0	0	0	0	0	0	0	0	0	0	0	0	0	0
LOC115695079	XM_030622173.1	mRNA	6	uncharacterized LOC115695079	0	0	0.0687637	0	0.29062	0	0	0	0.0494823	0.046138	0.056575	0	0	0	0.06677	0	0	0	0	0
LOC115695080	XM_030622175.1	mRNA	6	uncharacterized LOC115695080	0	0	0	0	0.0235794	0.103402	0.268009	0.223435	0.0940963	0.095313	0.181282	0.183988	0	0.0264417	0.0284514	0.0489823	0.0698608	0.0899071	0	0
LOC115695081	XM_030622176.1	mRNA	6	uncharacterized mitochondrial protein AtMg00310-like	0	0.0972057	0	0	0	0	0.082396	0.186623	0	0.0435277	0	0.122081	0	0	0	0	0.0374413	0.042999	0.0333957	0
LOC115695084	XM_030622177.1	mRNA	6	uncharacterized LOC115695084	0.00554907	0.00414803	0	0	0.00393987	0.00414253	0.00419173	0	0.00411593	0	0	0.00731237	0	0	0.0145594	0.0162754	0.00735097	0	0.01073	0
LOC115695085	XM_030622178.1	mRNA	6	uncharacterized LOC115695085	0	0.0301621	0.0135782	0.0194579	0.0292729	0	0	0	0.0167681	0.00841497	0	0	0.00911113	0.0364398	0	0.0452495	0	0.0057002	0	0.0072142
LOC115695086	XM_030622179.1	mRNA	6	uncharacterized LOC115695086	0	0	0	0.0359863	0	0	0	0	0	0	0	0.0297484	0	0	0	0	0.0282283	0	0	0
LOC115695087	XM_030622180.1	mRNA	6	uncharacterized LOC115695087	0	0.0211766	0	0	0.0542838	0.00975703	0.0513863	0.0419972	0	0.00922017	0.0292691	0.0614342	0.11383	0.172135	0.175591	0.172456	0.0832504	0.0557274	0.0917553	0.0463469
LOC115695088	XM_030622181.1	mRNA	6	uncharacterized LOC115695088	0	0	0	0	0	0	0	0	0	0	0	0	0	0	0	0	0	0	0	0
LOC115695089	XM_030622182.1	mRNA	6	uncharacterized LOC115695089	0	0	0	0.0384223	0	0	0.0344877	0	0.0327067	0	0	0	0.0922023	0.28413	0.215049	0.112889	0.0328422	0	0	0.0364317
LOC115695090	XM_030622183.1	mRNA	6	uncharacterized LOC115695090	0	0	0	0	0	0	0	0	0	0	0	0	0.0264962	0	0	0	0	0	0.0253446	0
LOC115695091	XM_030622184.1	mRNA	6	uncharacterized LOC115695091	0.384946	0.371172	0.212041	0.4443	0.117324	0.0720438	0.0680816	0	0	0.0231434	0	0	0.101742	0.582823	0.683054	0.581951	0.276633	0.554259	0.613272	0.575279
LOC115695092	XM_030622185.1	mRNA	6	protein FAR1-RELATED SEQUENCE 5-like	0	0	0	0	0	0	0	0	0	0	0	0	0	0	0	0	0	0	0	0
LOC115695093	XM_030622186.1	mRNA	6	protein FAR1-RELATED SEQUENCE 1-like	0	0	0	0	0.0190193	0.0210188	0	0	0	0	0	0	0	0	0	0	0	0	0	0
LOC115695094	XM_030622187.1	mRNA	6	uncharacterized LOC115695094	0.0285757	0.041533	0	0.0840553	0.036829	0.061904	0	0.0279298	0.0958927	0	0	0	0.037102	0.11664	0.199915	0.230489	0.330829	0.26397	0.194579	0.277685
LOC115695095	XM_030622188.1	mRNA	6	uncharacterized LOC115695095	0.087009	0.330747	0.171101	0.134858	0.59643	0.235394	0.587126	0.338973	0.461712	0.0820713	0.29164	0.574637	0.25146	0.20734	0	0.0987543	0.43314	0.248556	0.34534	0
LOC115695096	XM_030622189.1	mRNA	6	uncharacterized LOC115695096	0	0	0	0	0	0	0	0	0	0	0	0	0	0	0	0	0	0	0	0
LOC115695097	XM_030622190.1	mRNA	6	uncharacterized LOC115695097	0.921788	0.921895	2.27481	0.708923	1.45437	0.639693	0.221785	0.280925	0.83616	0.469918	0.154497	0.049996	0.18584	0.0983553	0.175133	0.149818	0.364187	0.302877	0.270393	0.260354
LOC115695098	XM_030622191.1	mRNA	6	uncharacterized LOC115695098	0	0	0	0	0	0	0	0	0	0	0	0	0	0	0	0	0	0	0	0
LOC115695099	XM_030622192.1	mRNA	6	uncharacterized LOC115695099	0.0259996	0	0	0	0.0178927	0	0	0	0	0	0	0	0.0279774	0	0	0.0182582	0	0	0	0
LOC115695101	XM_030622193.1	mRNA	6	uncharacterized LOC115695101	0	0	0	0	0	0	0.0185658	0.0234866	0	0	0	0	0	0	0	0	0	0	0	0
LOC115695102	XM_030622194.1	mRNA	6	uncharacterized LOC115695102	0.207198	0.333582	0.628614	0.609573	0.104868	0.135412	0.11394	0.147565	0.0793838	0.08927	0.093744	0.111772	0.0858988	0.111266	0.19986	0.0916756	0.149322	0.0907067	0.0869994	0.110214
LOC115695103	XM_030622195.1	mRNA	6	uncharacterized LOC115695103	0.0699871	0.153517	0.579947	0.580603	0.0200421	0.00403813	0	0.00447567	0.00787173	0.0108716	0.00862313	0	0	0.00371077	0	0	0	0	0.0037434	0
LOC115695105	XM_030622196.1	mRNA	6	uncharacterized LOC115695105	0	0	0	0	0	0	0	0	0	0	0	0	0	0	0	0	0	0	0	0
LOC115695107	XM_030622197.1	mRNA	6	uncharacterized LOC115695107	0	0	0	0	0	0	0	0	0	0	0	0	0	0	0	0	0	0	0	0
LOC115695108	XM_030622198.1	mRNA	6	uncharacterized LOC115695108	0.348973	0.608853	1.00315	1.04563	0.936779	1.18721	1.31244	1.2855	0.98631	0.855738	0.633066	0.713833	0.468004	0.296203	0.281722	0.208183	0.499494	0.450303	0.609814	0.440595
LOC115695109	XM_030622199.1	mRNA	6	uncharacterized LOC115695109	0	0	0	0	0.0226253	0	0	0	0	0	0	0	0	0	0	0	0	0	0	0
LOC115695110	XM_030622200.1	mRNA	6	uncharacterized LOC115695110	0	0	0	0.180433	0	0.203049	0	0	0	0	0.066621	0	0	0	0	0	0	0	0	0
LOC115695111	XM_030622201.1	mRNA	X	uncharacterized LOC115695111	0	0	0	0	0	0	0	0	0	0	0	0	0	0	0.0111271	0	0	0	0	0
LOC115695112	XM_030622202.1	mRNA	6	uncharacterized mitochondrial protein AtMg00310-like	0	0	0	0	0	0	0	0	0	0	0	0	0	0	0	0	0	0	0	0
LOC115695113	XM_030622203.1	mRNA	6	putative G-type lectin S-receptor-like serine/threonine-protein kinase At1g61610	0	0	0	0	0	0	0	0	0	0	0	0	0	0	0	0	0	0	0	0
LOC115695114	XM_030622204.1	mRNA	6	uncharacterized LOC115695114	0	0	0	0	0	0	0	0	0	0	0	0	0	0	0	0	0	0	0	0
LOC115695115	XM_030622206.1	mRNA	6	uncharacterized LOC115695115	0	0	0	0	0	0	0	0	0	0	0	0	0	0	0	0	0.0072716	0	0	0
LOC115695116	XM_030622207.1	mRNA	6	uncharacterized LOC115695116	0	0	0	0	0	0	0	0	0	0	0	0.023021	0.0830664	0.0695702	0.116059	0.0500581	0.466892	0.369355	0.224141	0.288665
LOC115695117	XM_030622208.1	mRNA	6	uncharacterized LOC115695117	0	0	0	0	0	0	0	0	0	0	0.0141645	0	0	0	0	0	0	0	0	0
LOC115695118	XM_030622212.1	mRNA	X	uncharacterized LOC115695118	0	0	0	0	0	0	0	0	0	0	0	0	0	0	0	0	0	0	0	0
LOC115695119	XM_030622209.1	mRNA	6	uncharacterized LOC115695119	0.145106	0.079605	0.0644536	0.0700624	1.24793	0.159057	0.0129706	0.00476137	0.152784	0.0284461	0	0.0678864	0.522527	0.475415	0.475616	0.172032	0.206905	0.320077	0.382018	0.1879
LOC115695120	XM_030622210.1	mRNA	6	immunoglobulin A1 protease autotransporter-like	0.0331495	0	0	0	0	0	0	0	0.0222458	0.0218202	0	0	0	0	0	0.0490742	0.024942	0.0527113	0.0863424	0.0185926
LOC115695121	XM_030622211.1	mRNA	6	cyclin-D2-1-like	0	0	0	0	0	0	0	0	0	0.0246503	0	0	0.0282603	0.0302079	0	0	0	0.0596222	0.0514247	0.0815298
LOC115695122	XM_030622213.1	mRNA	6	uncharacterized LOC115695122	0.0177413	0.0283406	0.0300129	0.0221039	0	0.0228656	0.0419162	0.0264128	0.0426457	0.0201563	0.0174277	0.0202431	0.0315351	0.023945	0.0212792	0.0451409	0.0579997	0.0781676	0.081463	0.050538
LOC115695123	XM_030622214.1	mRNA	6	protein FAR1-RELATED SEQUENCE 5-like	0	0	0	0	0	0	0	0	0	0	0	0	0	0	0	0	0	0	0	0
LOC115695124	XM_030622218.1	mRNA	X	protein SABRE-like	0	0	0	0	0	0	0	0.0251791	0	0	0	0	0	0	0	0	0	0	0	0
LOC115695125	XM_030622215.1	mRNA	6	uncharacterized LOC115695125	0.201769	0	0	0.15277	0.026538	0	0	0	0	0	0	0	0	0	0	0	0.114225	0	0	0.0639013
LOC115695126	XM_030622216.1	mRNA	6	uncharacterized LOC115695126	0	0	0	0	0	0	0	0	0	0	0	0	0	0	0	0	0.0253647	0.0249986	0.025841	0
LOC115695127	XM_030622217.1	mRNA	6	inorganic pyrophosphatase 2-like	0	0.0238393	0	0	0.0202125	0.0428383	0.019137	0.0462426	0	0	0.0452949	0	0.0648303	0.0585977	0.0203384	0	0.0924925	0.106027	0.130275	0.115173
LOC115695128	XM_030622219.1	mRNA	6	uncharacterized LOC115695128	0	0.0326358	0.00519897	0	0	0	0	0	0	0	0	0	0	0	0	0	0.0134096	0	0	0
LOC115695129	XM_030622220.1	mRNA	6	uncharacterized LOC115695129	0	0	0	0	0	0	0	0	0	0	0	0	0.0232116	0	0	0	0	0	0	0
LOC115695130	XM_030622221.1	mRNA	6	uncharacterized LOC115695130	0.068234	0.0527285	0.0427281	0.0127962	0	0	0	0	0	0	0	0	0	0	0	0	0	0.00772457	0	0
LOC115695131	XM_030622222.1	mRNA	X	polyadenylate-binding protein RBP47	22.3639	23.6394	32.7312	27.7816	131.976	51.4266	43.6748	46.11	42.4547	32.691	34.7082	34.5498	27.5693	30.8573	38.6104	39.8297	27.3556	30.1634	33.1283	30.2048
LOC115695133	XM_030622223.1	mRNA	6	uncharacterized protein At2g29880-like	0	0	0	0	0	0	0	0	0	0	0	0	0	0	0	0	0	0	0	0
LOC115695134	XM_030622224.1	mRNA	6	uncharacterized LOC115695134	0	0	0	0	0	0	0	0	0	0	0	0	0	0	0	0	0	0	0	0
LOC115695135	XM_030622225.1	mRNA	6	uncharacterized LOC115695135	0	0	0.0195882	0	0.0972577	0.0975195	0	0.0224596	0.055181	0.0346237	0	0.197499	0.0388553	0	0.0188624	0	0.0685012	0.0248074	0.0969164	0.0464034
LOC115695136	XM_030622226.1	mRNA	6	uncharacterized LOC115695136	0	0	0	0	0	0	0	0	0	0	0	0	0	0	0.0406223	0	0.170528	0	0	0.0314636
LOC115695137	XM_030622227.1	mRNA	6	uncharacterized LOC115695137	0.449718	0.479762	0.225612	0.142177	0.0295861	0	0.0859087	0.0337387	0.0599856	0.0364693	0.0303058	0.117902	0.140431	0.233894	0	0.0877613	0.0991221	0.0880693	0.0278951	0.104329
LOC115695138	XM_030622228.1	mRNA	6	increased DNA methylation 1-like	0.0199363	0.0227415	0.0312081	0.0313845	0.107981	0.00737443	0.00731297	0	0	0.0131892	0	0.006362	0.0511305	0.0518147	0.0498473	0.0361276	0.192258	0.308553	0.241694	0.33488
LOC115695139	XM_030622229.1	mRNA	6	uncharacterized LOC115695139	0	0	0	0	0	0	0	0	0	0	0	0	0	0	0	0	0	0	0	0
LOC115695140	XM_030622230.1	mRNA	6	uncharacterized LOC115695140	0	0	0	0	0	0	0	0	0	0	0	0	0	0	0	0	0	0	0	0
LOC115695141	XM_030622231.1	mRNA	6	glutenin, low molecular weight subunit-like	0.12667	0.63764	0.326535	1.19808	0	0	0	0	0	0	0	0	0	0	0	0	0	0	0	0
LOC115695142	XM_030622232.1	mRNA	6	GDSL esterase/lipase At3g48460-like	0	0	0	0	0	0	0	0	0	0	0	0	0	0	0	0	0	0	0	0
LOC115695143	XM_030622233.1	mRNA	6	uncharacterized LOC115695143	29.2499	22.1467	7.97032	13.895	0.189444	0	0	0	0	0	0	0	0.154753	0.058212	0.0685648	0.18998	0.416579	0.360218	0.22934	0.426644
LOC115695144	XM_030622234.1	mRNA	6	uncharacterized LOC115695144	0	0	0	0	0	0	0	0	0	0	0	0	0	0	0	0	0	0	0	0
LOC115695145	XM_030622235.1	mRNA	6	uncharacterized LOC115695145	0	0	0	0	0	0	0	0	0	0	0	0	0	0	0	0	0	0	0	0
LOC115695146	XM_030622237.1	mRNA	X	uncharacterized LOC115695146	81.4007	84.5438	79.0173	75.6529	24.8246	33.1643	31.09	32.4284	36.0023	31.1378	22.9571	25.8742	48.6689	46.7127	44.5576	49.1465	32.0919	32.5936	31.1739	32.9353
LOC115695147	XM_030622236.1	mRNA	6	uncharacterized LOC115695147	0	0	0	0	0	0	0	0	0	0	0	0	0	0	0	0	0	0	0	0
LOC115695148	XM_030622238.1	mRNA	6	uncharacterized mitochondrial protein AtMg00860-like	0	0	0.0334273	0	0.0314762	0	0	0.0364557	0	0	0	0	0.033828	0	0.0381973	0	0	0	0	0
LOC115695149	XM_030622239.1	mRNA	6	uncharacterized LOC115695149	0	0	0	0	0	0	0	0	0	0	0	0	0	0	0	0	0	0	0	0
LOC115695150	XM_030622240.1	mRNA	6	uncharacterized LOC115695150	0.128493	0.0609453	0.0840557	0.070132	0	0.0135382	0	0.015765	0	0	0	0	0	0.0127026	0.0265832	0.0128854	0.0119618	0.0130854	0.0127886	0.0285684
LOC115695151	XM_030622241.1	mRNA	6	uncharacterized LOC115695151	0	0	0	0	0	0	0	0	0	0	0	0	0	0	0	0	0	0	0	0
LOC115695152	XM_030622242.1	mRNA	6	protein FAR1-RELATED SEQUENCE 5-like	0	0.0072704	0.0278975	0.0538761	0	0	0	0.008519	0	0	0.00716973	0	0.00717057	0	0	0.0068999	0.0449927	0.0429318	0.0231339	0.0267508
LOC115695153	XM_030622243.1	mRNA	6	uncharacterized LOC115695153	0	0	0	0	0	0	0	0	0.0117243	0	0	0	0	0	0	0	0	0	0	0
LOC115695154	XM_030622244.1	mRNA	6	uncharacterized LOC115695154	0	0	0	0	0	0	0	0	0	0	0	0	0	0	0	0	0	0	0	0
LOC115695155	XM_030622245.1	mRNA	6	ESCRT-related protein CHMP1B-like	0	0	0.027632	0	0	0	0	0	0	0	0	0	0	0	0	0	0	0	0	0
LOC115695156	XM_030622246.1	mRNA	6	ATP-dependent DNA helicase PIF1-like	0	0	0	0	0	0.0488263	0	0	0	0	0	0	0	0	0	0	0.0488737	0	0	0
LOC115695157	XM_030622247.1	mRNA	6	uncharacterized mitochondrial protein AtMg00860-like	1.12454	0.956961	1.61965	1.29155	0.412122	0.827297	0.967387	1.02785	0.763604	0.605441	1.53841	1.45868	1.42344	1.84698	1.30417	1.58045	2.04361	2.04384	2.1112	1.7269
LOC115695158	XM_030622248.1	mRNA	6	G-type lectin S-receptor-like serine/threonine-protein kinase At1g61360	0.0369878	0.0790503	0.0645852	0.120226	0.152265	0.117647	0.0754884	0.133899	0.094895	0.0462347	0.0547167	0.133677	0.0811881	0.0449128	0.0702801	0.0805716	0.12796	0.114231	0.135983	0.116484
LOC115695159	XM_030622249.1	mRNA	6	uncharacterized LOC115695159	0.304602	0.123953	0.148808	0.196501	0.104755	0.452086	0.680876	0.766989	0.305156	0.537648	0.7516	0.89561	0.397309	0.153652	0.109929	0.129325	0.182258	0.0919951	0.104812	0.143262
LOC115695160	XM_030622250.1	mRNA	6	dynamin-A-like	0	0	0	0	0	0	0	0	0	0	0	0	0	0	0	0	0	0	0	0
LOC115695161	XM_030622251.1	mRNA	6	uncharacterized LOC115695161	0.0281193	0	0.0200498	0.0221943	0	0	0	0	0	0	0	0	0	0	0	0	0	0	0	0
LOC115695162	XM_030622252.1	mRNA	6	uncharacterized LOC115695162	0.020069	0	0	0	0.0182643	0	0	0	0	0	0	0	0	0	0	0	0.0325569	0.0181797	0	0
LOC115695163	XM_030622254.1	mRNA	6	uncharacterized LOC115695163	0	0	0	0	0.0713813	0	0	0	0	0	0	0	0	0	0	0	0	0	0	0
LOC115695164	XM_030622255.1	mRNA	6	uncharacterized LOC115695164	0	0	0	0	0	0	0	0	0.0454477	0	0	0	0	0	0	0	0	0	0	0
LOC115695165	XM_030622256.1	mRNA	6	uncharacterized LOC115695165	0	0	0	0	0	0	0	0	0	0	0	0	0	0	0	0	0	0	0	0
LOC115695166	XM_030622257.1	mRNA	6	uncharacterized LOC115695166	0	0	0.00403097	0.00812157	0.0055559	0	0	0	0	0	0	0.00678117	0	0.00388013	0	0	0.00331589	0	0	0
LOC115695167	XM_030622258.1	mRNA	6	uncharacterized LOC115695167	0	0	0	0	0.0125361	0	0	0	0	0	0.014053	0	0	0	0.0144434	0	0	0.0122629	0	0
LOC115695168	XM_030622259.1	mRNA	6	uncharacterized LOC115695168	0	0	0	0.0308399	0.0291246	0	0	0	0.0262272	0.0299666	0.0622518	0.0534229	0	0	0	0.0328699	0.0264412	0.0288874	0	0
LOC115695169	XM_030622260.1	mRNA	6	uncharacterized LOC115695169	0.0729854	0.130099	0.38311	0.197916	0.256294	0.520857	0.0626379	0.0569769	0.0630754	0.0234591	0.0548517	0.111906	0.0941521	0.105193	0.11121	0.146922	0.0789412	0.0700016	0.109448	0.045241
LOC115695170	XM_030622261.1	mRNA	6	uncharacterized LOC115695170	0	0	0	0	0	0	0	0	0	0	0	0	0	0	0	0	0	0	0	0
LOC115695171	XM_030622262.1	mRNA	6	uncharacterized LOC115695171	0	0	0	0	0	0	0	0	0	0	0	0	0	0	0	0	0	0	0	0
LOC115695172	XM_030622263.1	mRNA	6	uncharacterized LOC115695172	0	0	0	0	0	0	0	0	0	0	0	0	0	0	0	0	0	0	0	0
LOC115695173	XM_030622269.1	misc_RNA, mRNA	X	uroporphyrinogen-III synthase, chloroplastic, transcript variant X6, uroporphyrinogen-III synthase, chloroplastic, transcript variant X8, uroporphyrinogen-III synthase, chloroplastic, transcript variant X3, uroporphyrinogen-III synthase, chloroplastic, transcript variant X1, uroporphyrinogen-III synthase, chloroplastic, transcript variant X4, uroporphyrinogen-III synthase, chloroplastic, transcript variant X5, uroporphyrinogen-III synthase, chloroplastic, transcript variant X2, uroporphyrinogen-III synthase, chloroplastic, transcript variant X7	11.0439	8.06381	10.1731	10.0179	4.34026	12.4629	26.4053	23.9291	11.9871	14.928	23.7272	23.988	17.1889	18.951	19.7861	19.5513	35.2368	38.7074	33.5332	32.5738
LOC115695174	XM_030622264.1	mRNA	6	transcription factor bHLH160	0.0442407	0	0.0293342	0.0273168	0.011823	0	0.0359076	0.0140791	0	0	0	0	0	0.0130469	0.0123413	0.012051	0	0	0	0
LOC115695175	XM_030622265.1	mRNA	6	anthocyanidin 3-O-glucoside 2''-O-glucosyltransferase-like	0.170248	0.474581	0.340495	0.470944	2.47255	5.16035	1.3847	0.978541	4.12092	5.38524	1.4526	0.908618	5.20271	10.4764	10.6482	10.4463	56.9748	102.002	81.6869	96.1761
LOC115695176	XM_030622266.1	mRNA	6	(R)-mandelonitrile lyase 2-like	13.3824	16.3594	2.87747	2.7151	0.167748	0.0347026	0	0	0.109785	0.0085103	0.00842803	0	0	0	0.00962257	0	0	0.0052725	0	0
LOC115695177	XM_030622267.1	mRNA	6	uncharacterized LOC115695177	0	0.0541297	0.0292054	0.0274726	0	0	0	0	0.05248	0	0	0	0	0	0	0.0292068	0	0.0261108	0	0
LOC115695178	XM_030622268.1	mRNA	6	cytochrome P450 71D11-like	0	0	0	0	0	0	0	0	0	0	0	0.0304751	0	0	0	0	0	0	0	0
LOC115695179	XM_030622270.1	mRNA	6	uncharacterized LOC115695179	0.391691	0.637302	0.254322	0.197056	0.0979657	0.663796	0.11282	0.0649787	0.498171	1.12846	0.0752393	0.0485866	0.376538	0.281005	0.214695	0.252986	6.43557	8.1207	8.88175	10.9605
LOC115695180	XM_030622271.1	mRNA, misc_RNA	6	histone-lysine N-methyltransferase ASHR1, transcript variant X3, histone-lysine N-methyltransferase ASHR1, transcript variant X2, histone-lysine N-methyltransferase ASHR1, transcript variant X1	7.20732	7.21152	7.68334	8.27294	3.70476	9.28212	13.4407	13.8965	7.93724	10.2034	11.5393	13.0916	13.0924	8.90231	9.79575	9.01278	14.7689	13.0083	12.6979	13.1314
LOC115695181	XM_030622273.1	mRNA	6	formate--tetrahydrofolate ligase	126.519	132.911	119.547	134.2	32.8299	32.8416	67.9694	56.7641	40.2724	32.2536	71.862	74.0216	72.3278	68.64	76.4802	72.5007	84.8644	86.2039	85.0633	79.7169
LOC115695182	XM_030622274.1	mRNA	6	disease resistance protein At4g27190	30.0749	38.7774	41.8326	44.0376	0.13667	2.5856	6.15134	7.30454	2.39706	3.42886	8.50898	9.13826	6.98702	7.01035	7.31765	6.23935	5.46796	6.0365	6.05318	5.2062
LOC115695183	XM_030622275.1	mRNA	6	uncharacterized LOC115695183	0	0	0	0	0	0.041241	0	0	0.0748577	0.0712413	0	0.034363	0	0	0	0	0.0345733	0.037986	0	0.0603263
LOC115695184	XR_004007503.1	ncRNA	6	uncharacterized LOC115695184	0	0	0.0111074	0	0	0	0	0	0	0	0	0	0	0	0.0142537	0.01208	0	0.0108474	0	0
LOC115695185	XM_030622276.1	mRNA	6	uncharacterized LOC115695185	0	0	0	0	0	0	0	0.0864339	0	0.0499412	0.0288121	0.023308	0.0390717	0.0250941	0	0	0	0	0	0
LOC115695186	XM_030622277.1	mRNA	6	uncharacterized LOC115695186	0	0	0.0115186	0	0	0	0	0	0	0	0	0	0	0	0	0	0	0	0	0
LOC115695187	XM_030622278.1	mRNA	6	uncharacterized LOC115695187	0	0	0	0	0	0	0	0	0	0	0	0	0	0	0	0	0	0	0	0
LOC115695191	XM_030622280.1	mRNA	6	uncharacterized LOC115695191	1.66034	1.16593	0.7124	1.28438	0.186872	0.146327	0.234089	0.366942	0.40776	0.110087	0.0199787	0.138792	0.454667	0.122149	0.0667687	0.25437	0.67982	0	1.38777	0.126275
LOC115695192	XM_030622281.1	mRNA	6	uncharacterized LOC115695192	81.3361	70.5158	90.1214	87.7389	87.7732	141.539	137.085	113.129	137.048	147.928	133.504	120.466	313.673	216.945	212.202	186.878	72.8036	65.1655	68.1897	67.3686
LOC115695196	XM_030622282.1	mRNA	6	uncharacterized LOC115695196	0	0	0	0.0408347	0	0	0.0409643	0	0	0	0.085046	0	0	0.037629	0	0	0	0	0	0
LOC115695198	XM_030622283.1	mRNA	6	uncharacterized LOC115695198	0	0	0	0	0	0	0	0	0	0	0	0	0	0	0	0	0	0	0	0
LOC115695199	XM_030622284.1	mRNA	6	uncharacterized LOC115695199	0.0212318	0.0157736	0.092848	0.15976	0	0	0	0.0168649	0	0	0	0	0.15439	0.293356	0.112493	0.139163	0.0134014	0.0151903	0	0.0122144
LOC115695200	XM_030622285.1	mRNA	6	uncharacterized LOC115695200	0.209076	0.307616	0.959872	0.580141	0.0695042	0.156497	0.0712679	0.216515	0.226266	0.037865	0.154271	0.0362245	0.104769	0.136828	0.0670376	0.17303	0.117631	0.096641	0.050444	0.0187037
LOC115695201	XM_030622286.1	mRNA	6	uncharacterized LOC115695201	0	0	0	0	0.042038	0	0	0	0	0	0	0	0	0	0	0	0	0	0	0
LOC115695202	XM_030622288.1	mRNA	X	ATP-dependent DNA helicase PIF1-like	0	0	0	0	0	0	0	0	0	0	0	0	0	0	0	0	0	0	0	0
LOC115695204	XM_030622287.1	mRNA	6	uncharacterized LOC115695204	0.0144063	0.0413261	0.0145654	0.0559361	0.216146	0.028025	0	0.0156708	0.0702347	0.0402513	0.0147273	0.0118237	0.193062	0.0671692	0.0547749	0.105928	0.901547	0.789675	0.654656	0.614461
LOC115695205	XR_004007508.1	ncRNA	6	uncharacterized LOC115695205	0	0	0	0	0	0	0	0	0	0	0	0	0	0	0	0	0	0	0	0.301874
LOC115695206	XM_030622289.1	mRNA	6	uncharacterized LOC115695206	0.0337203	0.0283769	0.0817252	0	0	0	0.0252393	0	0	0.0217059	0	0	0	0	0.0316287	0.0268772	0	0	0	0
LOC115695207	XM_030622290.1	mRNA	6	uncharacterized LOC115695207	0	0	0	0	0	0	0	0	0	0	0	0	0	0	0	0	0	0	0	0
LOC115695208	XM_030622293.1	mRNA	X	uncharacterized LOC115695208	0	0	0	0.0114829	0	0	0	0	0	0	0	0	0	0	0	0	0	0	0	0
LOC115695209	XM_030622291.1	mRNA	6	uncharacterized LOC115695209	0	0.0203997	0.0207941	0.0196161	0.0158832	0.145881	0.073921	0.117354	0.0166604	0	0.120947	0.139618	0.0635178	0	0	0	0.0168961	0	0	0.0402892
LOC115695210	XM_030622292.1	mRNA	6	uncharacterized LOC115695210	0	0	0	0	0	0	0	0	0	0	0	0	0	0	0	0	0	0.0434543	0	0.0473707
LOC115695211	XM_030622294.1	mRNA	6	uncharacterized LOC115695211	0	0	0	0	0	0	0	0.043229	0	0	0	0	0	0.12647	0.038326	0.037783	0	0	0	0
LOC115695212	XM_030622297.1	mRNA	X	uncharacterized LOC115695212	0.0572018	0	0	0.0302703	0	0	0	0	0	0	0	0	0	0	0.0273308	0	0	0	0	0.0108474
LOC115695213	XM_030622295.1	mRNA	6	uncharacterized LOC115695213	0.0119125	0	0	0.0156789	0	0	0	0	0	0.0202817	0.0121233	0	0	0	0.0234635	0	0.0098369	0.00713453	0.00852833	0
LOC115695214	XM_030622296.1	mRNA	6	uncharacterized LOC115695214	0.098696	0.0602453	0.132627	0.0343012	0.00971333	0	0	0	0	0	0	0	0	0	0.00976103	0	0	0	0	0
LOC115695215	XM_030622298.1	mRNA	6	uncharacterized LOC115695215	0	0	0	0	0	0	0	0	0	0	0	0	0	0	0	0	0	0	0	0
LOC115695216	XM_030622299.1	mRNA	6	uncharacterized LOC115695216	1.10286	1.36228	1.25181	1.25258	1.85482	0.793351	1.55983	1.48378	1.36351	0.789247	1.44449	1.24156	2.46376	3.29002	3.62866	3.69261	3.78453	3.86346	3.95746	4.10053
LOC115695217	XM_030622300.1	mRNA	6	leucine-rich repeat receptor-like protein kinase PXC1	0.0076635	0.0147591	0.0141769	0.0146323	0.0679863	0	0.00659267	0	0	0	0	0.0063005	0.0357221	0.273453	0.173236	0.131414	0.0263392	0.0451838	0.0363024	0.0506681
LOC115695218	XM_030622301.1	mRNA	6	uncharacterized LOC115695218	0	0	0	0	0	0	0	0	0	0	0	0	0	0	0	0	0	0	0	0
LOC115695219	XM_030622302.1	mRNA	6	uncharacterized LOC115695219	0	0	0	0	0	0	0	0	0	0	0	0	0	0	0	0	0	0	0	0
LOC115695220	XM_030622303.1	mRNA	6	uncharacterized protein C24B11.05-like	0	0	0	0	0.0317465	0	0	0	0.0336903	0.0344967	0	0	0.0509193	0.0327255	0	0	0	0	0	0
LOC115695222	XM_030622316.1	mRNA	X	dol-P-Man:Man(5)GlcNAc(2)-PP-Dol alpha-1,3-mannosyltransferase	11.5028	12.1744	12.8382	12.027	5.7242	8.7008	8.73464	10.7651	6.66994	6.12456	8.30248	9.25809	9.15344	10.8433	11.7566	11.4152	7.78377	8.20163	7.57884	7.01566
LOC115695223	XM_030622304.1	mRNA	6	uncharacterized LOC115695223	0.203433	0	0.0428607	0	0	0.0417937	0	0	0	0	0	0.0352197	0.057708	0	0	0	0.0334727	0	0	0
LOC115695224	XM_030622305.1	mRNA	6	E3 ubiquitin-protein ligase RING1-like	20.1369	12.9394	7.55815	7.62203	0.965466	0.159118	0	0	1.5055	0	0.0817293	0.192456	0.288308	0.0407273	0.224505	0.300418	0.200873	0.172256	0.0367803	0.0289988
LOC115695227	XM_030622306.1	mRNA	6	uncharacterized LOC115695227	0.698177	0.696812	0.297081	0.48736	0	0.0250123	0	0.00288054	1.2e-09	0	0.0385353	0	0.455716	0.854365	1.37177	0.677869	1.39547	1.64695	1.83772	1.68925
LOC115695228	XM_030622307.1	mRNA	6	uncharacterized LOC115695228	0	0	0	0	0	0	0	0	0	0	0	0	0	0	0	0	0	0	0	0
LOC115695229	XM_030622308.1	mRNA	6	uncharacterized LOC115695229	0.164609	0.220214	0.0885384	0.239311	0.156684	0.298098	0.412171	0.370776	0.119436	0.188386	0.316391	0.4526	0.261916	0.195909	0.181571	0.187798	0.434559	0.544185	0.404618	0.383495
LOC115695230	XM_030622309.1	mRNA	6	uncharacterized LOC115695230	0.47721	0.478823	1.12281	0.695666	0.493815	0.384903	0.723429	0.603986	0.328718	0.397569	0.594922	0.486016	0.774161	0.311352	0.140508	0.240381	0.892417	0.762435	0.727591	0.579672
LOC115695231	XM_030622310.1	mRNA	X	uncharacterized LOC115695231	0	0	0	0	0	0	0	0	0	0	0	0	0	0	0	0	0	0	0	0
LOC115695232	XM_030622311.1	mRNA	6	uncharacterized LOC115695232	0.272746	0.246019	0.0375383	0.223575	0.165665	0.0976973	0.0533601	0.129982	0.351128	0.228716	0.268756	0.2307	0.0557113	0.188744	0.168929	0.0778019	0.101183	0.114849	0.029217	0.142963
LOC115695233	XM_030622312.1	mRNA	6	uncharacterized LOC115695233	0.334833	0.128553	0.0820657	0.0227189	1.47339	0.63523	0.692374	0.724683	0.844724	0.363433	0.260701	0.379282	1.09572	0.474958	0.363032	0.362467	0.0306111	0.101783	0.126631	0.0884912
LOC115695234	XM_030622313.1	mRNA	6	uncharacterized LOC115695234	0.232533	0.109332	0.388312	0.270112	0.110257	0.410625	0.245002	0.37461	0.160996	0.183453	0.403913	0.248606	1.96752	0.967003	1.01868	0.702921	0.264514	0.261079	0.0625484	0.121067
LOC115695235	XM_030622314.1	mRNA	6	uncharacterized LOC115695235	0	0	0	0	0	0	0	0	0	0	0	0	0	0	0	0	0.0173402	0.0319648	0	0
LOC115695236	XM_030622315.1	mRNA	6	uncharacterized LOC115695236	36.2733	40.1927	39.1577	43.4467	28.8796	38.7702	36.2873	39.6464	37.3351	42.6506	30.6771	36.1173	48.2215	40.7349	38.4724	38.2631	34.3679	33.6728	33.7453	33.547
LOC115695237	XM_030622320.1	mRNA	X	uncharacterized LOC115695237	0	0	0	0	0	0	0	0	0	0	0	0	0	0	0	0	0	0	0	0
LOC115695238	XM_030622317.1	mRNA	6	uncharacterized LOC115695238	0	0	0	0	0	0	0	0	0	0	0	0	0.0092282	0	0	0	0	0.0255288	0	0
LOC115695239	XM_030622318.1	mRNA	6	uncharacterized LOC115695239	0	0	0	0	0	0	0	0.0169906	0	0	0	0	0	0	0	0	0	0	0	0
LOC115695240	XM_030622319.1	mRNA	6	ATP-dependent DNA helicase pif1-like	0	0	0	0	0	0	0	0	0	0	0	0	0	0	0	0	0	0	0	0
LOC115695241	XM_030622321.1	mRNA	6	COBRA-like protein 6	0	0.0331096	0.0236537	0.0103567	0	0	0	0	0	0	0	0	0	0	0	0	0.00895553	0.0160224	0.0250874	0.0214098
LOC115695242	XM_030622322.1	mRNA	6	uncharacterized LOC115695242	0	0.0128571	0	0	0	0	0	0	0	0	0	0.024978	0	0	0	0	0	0	0	0
LOC115695243	XM_030622323.1	mRNA	6	uncharacterized LOC115695243	0	0	0	0	0	0	0	0	0	0	0	0	0	0	0	0	0	0	0	0
LOC115695244	XM_030622324.1	mRNA	6	uncharacterized LOC115695244	0	0	0	0	0	0	0	0.0293328	0	0	0	0	0	0	0.0352233	0	0	0	0	0
LOC115695245	XM_030622325.1	mRNA	6	uncharacterized LOC115695245	0	0	0	0.0303106	0	0	0	0	0	0	0	0	0.0218096	0	0	0	0	0	0	0
LOC115695246	XM_030622326.1	mRNA	6	uncharacterized LOC115695246	0	0	0	0	0	0	0	0	0	0	0	0	0	0	0	0	0	0.00416637	0	0
LOC115695247	XM_030622327.1	mRNA	6	uncharacterized LOC115695247	0	0	0	0	0	0	0	0	0	0	0	0	0	0	0	0	0	0	0	0
LOC115695248	XM_030622328.1	mRNA	6	spermidine hydroxycinnamoyl transferase-like	0	0	0	0	0.00851997	0	0	0	0	0	0	0	0	0	0	0	0.0655413	0.0650075	0.0787738	0.0393681
LOC115695249	XM_030622329.1	mRNA	6	uncharacterized LOC115695249	0	0	0	0	0	0	0	0	0	0	0	0	0	0	0	0	0	0	0	0
LOC115695250	XM_030622330.1	mRNA	6	uncharacterized LOC115695250	0.0115926	0	0.0262866	0	0	0	0	0	0	0	0	0	0	0	0	0	0	0	0	0
LOC115695252	XM_030622331.1	mRNA	6	uncharacterized LOC115695252	0.514307	0.665629	0.868703	0	0.168842	0.0647533	5.76e-09	0.386017	0.057871	0	0	0.0943083	0	0.223747	0	0.269925	0	0.404742	0.0478317	0.288633
LOC115695253	XM_030622332.1	mRNA	6	uncharacterized LOC115695253	0	0	0	0	0	0	0	0	0	0	0	0	0	0	0	0	0	0	0	0
LOC115695254	XM_030622333.1	mRNA	6	uncharacterized LOC115695254	0	0	0	0	0	0	0	0	0	0	0	0	0	0	0	0	0	0	0	0
LOC115695255	XM_030622334.1	mRNA	6	uncharacterized mitochondrial protein AtMg00810-like	0	0	0.0127085	0	0	0.0396635	0.0878283	0.0282649	0	0	0	0	0	0	0	0	0	0.0122987	0	0
LOC115695256	XM_030622335.1	mRNA	6	uncharacterized LOC115695256	0	0	0	0	0	0	0	0	0	0	0	0	0	0	0	0	0	0	0	0
LOC115695257	XM_030622336.1	mRNA	6	uncharacterized LOC115695257	0	0	0	0	0	0.0778933	0	0	0	0	0	0	0	0	0	0	0	0	0	0
LOC115695259	XM_030622337.1	mRNA	6	uncharacterized LOC115695259	12.8513	6.22521	13.149	7.7753	1.43218	1.1436	0.369019	0.44541	1.64102	0.569919	0.224047	0.190454	0.608461	0.203144	0.321271	0.291158	2.00872	1.63618	1.01715	1.29155
LOC115695260	XM_030622338.1	mRNA	6	uncharacterized LOC115695260	0	0	0	0	0	0	0	0	0	0	0	0	0	0	0	0	0	0	0	0
LOC115695261	XM_030622339.1	mRNA	6	uncharacterized LOC115695261	0	0	0.0162546	0	0	0	0	0	0	0	0	0	0	0	0	0	0	0	0	0
LOC115695262	XM_030622340.1	mRNA	6	uncharacterized LOC115695262	0	0	0	0	0	0	0	0	0	0	0	0	0	0	0	0	0	0	0	0
LOC115695263	XM_030622341.1	mRNA	6	uncharacterized LOC115695263	5.8372	2.65403	4.84436	3.34832	0.478279	0.269656	0.154864	0.251155	0.371482	0.110472	0.0773087	0.0163102	0.0910173	0.0572537	0.0390948	0.0735762	0.388206	0.359694	0.261187	0.304418
LOC115695264	XM_030622342.1	mRNA	6	uncharacterized LOC115695264	0	0	0	0	0	0	0	0	0	0	0	0	0	0	0	0	0	0	0	0
LOC115695265	XM_030622343.1	mRNA	6	uncharacterized mitochondrial protein AtMg00810-like	0.245175	0.244214	0.333576	0.464262	1.02021	0.25795	0.235613	0.218085	0.212929	0.185507	0.23675	0.241278	0.211143	0.0823936	0.131259	0.192682	0.261758	0.08881	0.154806	0.13956
LOC115695266	XM_030622344.1	mRNA	6	uncharacterized LOC115695266	0	0	0.00705793	0	0	0	0	0	0	0	0	0.00676597	0	0	0	0	0	0	0	0
LOC115695267	XM_030622345.1	mRNA	6	uncharacterized LOC115695267	0.0241256	0.0376564	0.089623	0.0672569	0.0170493	0.331349	0	0.155454	0.454084	0.458068	0.0190751	0.054091	0.0882343	0.0164324	0.0392957	0	0	0	0	0
LOC115695268	XM_030622346.1	mRNA	6	uncharacterized LOC115695268	0	0	0	0	0	0	0	0.0296957	0	0	0	0	0	0	0	0.0265661	0	0	0	0.02145
LOC115695269	XM_030622362.1	mRNA	X	E3 ubiquitin-protein ligase RFI2-like	45.3132	47.2465	57.9505	47.7767	38.164	23.5785	27.4787	23.7691	24.8108	21.918	34.0817	33.9013	32.6861	30.0822	38.028	34.5205	41.1941	43.8648	49.5336	44.2983
LOC115695270	XM_030622347.1	mRNA	6	uncharacterized LOC115695270	0	0	0.0189304	0	0.11088	0.119469	0	0.0428767	0	0	0	0	0.0379983	0.038078	0	0	0	0	0	0.0189442
LOC115695271	XM_030622349.1	mRNA	X	uncharacterized LOC115695271	0	0	0	0	0.0695357	0	0	0	0	0	0	0	0	0	0	0	0	0	0	0
LOC115695272	XM_030622348.1	mRNA	6	uncharacterized LOC115695272	0	0	0	0.0230052	0.0916105	0	0	0	0	0	0	0	0.0328576	0	0	0	0	0	0	0
LOC115695273	XM_030622350.1	mRNA	6	uncharacterized LOC115695273	0	0	0.0464337	0	0	0	0	0	0	0	0	0	0	0	0	0	0	0	0	0
LOC115695274	XM_030622351.1	mRNA	6	uncharacterized LOC115695274	0	0	0	0	0	0	0	0	0	0	0	0	0	0	0	0	0	0	0	0
LOC115695275	XM_030622352.1	mRNA	6	uncharacterized LOC115695275	0	0	0	0	0	0	0	0	0	0	0	0	0	0	0	0	0	0	0	0
LOC115695276	XM_030622353.1	mRNA	6	uncharacterized LOC115695276	1.35736	1.58613	0.971003	1.42145	0.747657	1.15662	1.46719	1.54886	1.34269	0.772924	1.21148	1.41024	0.480383	0.277638	0.235403	0.0794775	1.06085	0.70373	0.873119	0.510654
LOC115695277	XM_030622354.1	mRNA	6	uncharacterized LOC115695277	0	0	0	0	0	0	0	0	0	0	0	0	0	0	0	0	0	0	0	0
LOC115695278	XM_030622355.1	mRNA	6	zinc finger MYM-type protein 1-like	0	0	0	0	0	0	0.00714383	0	0	0	0	0	0	0	0.0514367	0.0317679	0	0	0	0
LOC115695279	XM_030622356.1	mRNA	6	uncharacterized mitochondrial protein AtMg00860-like	0	0	0	0.0974743	0.101171	0.0955117	0	0.0471957	0.0390013	0	0	0	0	0	0	0	0	0.0274494	0	0.0339727
LOC115695280	XM_030622357.1	mRNA	X	uncharacterized LOC115695280	0.0071567	0.0155681	0.0350059	0.0165639	0.206217	0.269452	0.0047793	0.0292584	0.234618	0.147736	0	0.01384	0.017763	0.00538003	0.011661	0.0252535	0.0277685	0.059063	0.0360946	0.0386716
LOC115695282	XM_030622358.1	mRNA	6	uncharacterized LOC115695282	0.045136	0.0161089	0.013868	0.0143816	0	0	0	0.0157266	0	0	0	0	0	0	0	0	0	0	0	0
LOC115695284	XM_030622359.1	mRNA	6	uncharacterized LOC115695284	0	0	0	0	0	0	0	0	0	0	0	0	0	0	0	0	0	0	0	0
LOC115695285	XM_030622360.1	mRNA	6	uncharacterized LOC115695285	0.675234	0.378673	0.307555	0.611785	0.531272	0.154208	0	0	0.235413	0.0986177	0	0	0	0	0	0	0	0	0	0
LOC115695286	XM_030622361.1	mRNA	6	uncharacterized LOC115695286	0	0	0	0	0	0	0	0	0	0	0	0	0	0	0	0	0	0	0	0
LOC115695287	XM_030622527.1	mRNA	X	inositol-tetrakisphosphate 1-kinase 3, transcript variant X1, inositol-tetrakisphosphate 1-kinase 3, transcript variant X2	176.681	71.9218	18.2495	21.2127	108.24	176.634	54.0318	47.8881	160.271	215.106	56.3164	43.7874	50.4089	17.9615	15.2634	14.5634	24.8871	23.1155	28.1217	24.857
LOC115695288	XM_030622365.1	mRNA	X	uncharacterized LOC115695288	0	0	0	0	0.0228628	0	0	0	0	0	0	0	0	0	0	0	0	0	0	0
LOC115695289	XM_030622363.1	mRNA	6	uncharacterized LOC115695289	0.358893	0.201803	0.834518	0.488333	0.540897	0.446908	0	0	0.089651	0	0.108067	0.097321	1.4627	0.585556	1.65044	0.661552	0.0778017	0.25843	0.123293	0
LOC115695290	XM_030622364.1	mRNA	6	L10-interacting MYB domain-containing protein-like	0	0	0	0	0.0202004	0	0	0.0250113	0	0	0	0	0	0	0	0	0	0	0	0
LOC115695291	XM_030622366.1	mRNA	6	uncharacterized LOC115695291	0	0	0	0	0	0	0	0	0	0	0	0	0	0	0	0	0	0	0	0
LOC115695292	XM_030622367.1	mRNA	6	uncharacterized LOC115695292	0.0105612	0.0415451	0.013286	0.0107149	0.0192976	0	0	0	0	0	0	0	0	0	0	0	0	0	0	0
LOC115695293	XM_030622368.1	mRNA	6	uncharacterized LOC115695293	0	0	0.00775893	0.00735177	0.00704373	0.0584858	0.0814349	0.0404859	0.0132913	0.0206805	0.0384892	0.0401927	0	0	0	0.0136652	0	0	0	0.0080931
LOC115695294	XM_030622369.1	mRNA	6	uncharacterized LOC115695294	0.110005	0.102179	0.164826	0.144531	0.027006	0.058018	0.0845894	0.0467128	0.0523063	0.0777532	0.089477	0.0247705	0.130508	0.0425124	0.0435357	0.0556684	0.307463	0.37094	0.411803	0.369265
LOC115695295	XM_030622370.1	mRNA	6	uncharacterized LOC115695295	0	0	0.0250587	0	0	0	0	0	0	0	0	0	0.0227524	0	0	0	0	0.0220841	0	0
LOC115695296	XM_030622371.1	mRNA	6	uncharacterized protein K02A2.6-like	0	0	0	0	0	0	0	0	0	0	0	0	0	0	0	0	0	0	0	0
LOC115695297	XM_030622372.1	mRNA	6	uncharacterized LOC115695297	0	0	0	0	0	0	0	0	0	0	0	0	0	0	0	0	0	0	0	0
LOC115695298	XM_030622373.1	mRNA	6	uncharacterized mitochondrial protein AtMg00310-like	0	0	0	0	0	0	0	0	0	0	0	0	0	0	0	0	0	0	0	0
LOC115695299	XM_030622374.1	mRNA	6	replication protein A 70 kDa DNA-binding subunit D	0.0521685	0	0.0417817	0	0	0	0	0	0	0	0	0	0	0	0	0	0	0	0	0
LOC115695300	XM_030622375.1	mRNA	6	uncharacterized LOC115695300	0	0	0	0	0	0	0	0	0	0	0	0	0	0	0	0	0	0	0	0
LOC115695301	XM_030622378.1	mRNA	X	uncharacterized LOC115695301	0.0265849	0	0	0	0.0648541	0.122216	0.166241	0.216516	0.018113	0.056251	0.077512	0.0686773	0	0.0203497	0	0	0	0	0	0
LOC115695302	XM_030622376.1	mRNA	6	uncharacterized LOC115695302	0	0	0.0280896	0	0.0974637	0	0	0	0	0	0	0	0	0	0	0	0	0	0	0
LOC115695303	XM_030622377.1	mRNA	6	uncharacterized LOC115695303	0	0	0	0	0.0100397	0	0	0	0	0	0	0	0	0	0	0	0	0	0	0
LOC115695304	XM_030622379.1	mRNA	6	uncharacterized LOC115695304	0	0	0	0	0	0	0	0	0	0	0	0	0	0	0	0	0	0	0	0
LOC115695305	XM_030622380.1	mRNA	6	uncharacterized LOC115695305	0.105747	0.0947925	0.295905	0.107173	0.00490957	0.00516883	0.0044521	0.0243482	0.0044858	0.0148873	0.0435434	0.0237214	0.0537316	0.0497006	0.042989	0.0406278	0.0347741	0.0294624	0.035996	0.0440158
LOC115695306	XM_030622381.1	mRNA	6	pre-rRNA-processing protein ESF2-like	0.230235	0.493613	0.167074	0.173206	0.0848923	0.183325	0.0910693	0.097801	0.0836703	0.0796283	0.0469897	0.117888	0.0457963	0.0417683	0.0489917	0.146494	0.038644	0	0.0836063	0.067295
LOC115695307	XM_030622382.1	mRNA	6	zinc finger MYM-type protein 1-like	0	0	0	0.00935313	0	0.0105108	0.0061185	0	0	0.0117081	0	0.0116966	0	0	0	0.00710973	0.00587963	0	0.00626913	0
LOC115695308	XM_030622383.1	mRNA	6	uncharacterized LOC115695308	0	0.00522617	0.009159	0.0110149	1.28656	0.158794	0	0	0.00692473	0	0	0.0270215	0	0	0	0.0175465	0	0	0.0130286	0
LOC115695309	XM_030622386.1	mRNA	X	la protein 1	33.0157	36.3141	37.4093	40.2112	5.92175	13.7052	32.4641	28.3943	10.8964	16.9862	28.5327	30.5525	45.645	34.8779	39.3666	36.7076	48.5812	46.7762	47.3477	52.5569
LOC115695310	XM_030622384.1	mRNA	6	uncharacterized LOC115695310	0	0	0.0135266	0	0	0	0	0	0	0	0	0	0	0	0	0	0	0	0	0
LOC115695311	XM_030622385.1	mRNA	6	uncharacterized LOC115695311	0	0	0	0	0	0	0	0	0.0102905	0.0206463	0.0221167	0.0106067	0	0.0263177	0.0761078	0.0123222	0	0.00729953	0.0206334	0.0260881
LOC115695312	XM_030622387.1	mRNA	6	uncharacterized LOC115695312	0	0.096694	0	0.16324	0	0	0	0	0	0	0	0	0	0	0	0	0	0	0	0
LOC115695313	XM_030622388.1	mRNA	6	uncharacterized LOC115695313	0.104635	0	0.0703043	0	0.326079	0.14828	0.347232	0.270979	0.0649197	0.064146	0.076386	0	0	0	0	0.0831763	0.0454287	0	0.127566	0.0697106
LOC115695314	XM_030622389.1	mRNA	6	uncharacterized LOC115695314	0	0	0	0	0	0.0399637	0	0.0890094	0	0	0.0745627	0	0	0.0249776	0.0359513	1.12e-06	0.1454	0.0266191	0	0
LOC115695315	XM_030622390.1	mRNA	6	protein FAR1-RELATED SEQUENCE 4-like	0	0.0288618	0	0.0821337	0	0.0251727	0	0	0.087552	0	0	0	0.0261302	0	0	0	0	0	0	0
LOC115695316	XM_030622391.1	mRNA	6	uncharacterized LOC115695316	113.968	94.255	129.554	110.033	30.6244	75.9715	92.4873	81.617	55.6315	79.5857	83.8816	87.069	90.041	57.7462	59.5988	53.0099	68.1017	54.2864	60.5495	54.4533
LOC115695317	XM_030622392.1	mRNA	6	uncharacterized LOC115695317	0.0330211	0.0144809	0.0083122	0.0170766	0.0089272	0.0151724	0.0320182	0	0.0213105	0.0130413	0.0343584	0	0.0972989	0.0410871	0.0413635	0.0377483	0.174135	0.231603	0.326962	0.463209
LOC115695318	XM_030622393.1	mRNA	X	uncharacterized LOC115695318	0.0329708	0	0	0	0.0929107	0	0	0	0	0	0	0	0.0350133	0	0	0	0.0210593	0	0.0316296	0
LOC115695319	XM_030622394.1	mRNA	6	uncharacterized LOC115695319	0	0.0157093	0	0	0	0	0	0	0	0	0	0	0	0	0	0	0.0121092	0	0	0
LOC115695321	XM_030622395.1	mRNA	6	uncharacterized PE-PGRS family protein PE_PGRS46-like	0	0	0	0	0	0	0	0	0	0	0	0	0	0	0	0	0	0	0	0
LOC115695322	XM_030622396.1	mRNA	6	acanthoscurrin-1-like	0	0	0	0	0	0	0	0	0	0	0	0	0	0	0	0	0	0	0	0
LOC115695323	XM_030622397.1	mRNA	6	uncharacterized LOC115695323	0	0	0	0	0	0	0	0	0	0	0	0	0	0	0	0	0	0	0	0
LOC115695324	XM_030622398.1	mRNA	6	oligopeptide transporter 4	0.0362595	0.0662234	0.118388	0.138019	0.122972	0.186783	0.455959	0.530469	0.179016	0.33457	0.285275	0.589474	0.404012	0.25217	0.468737	0.478156	0.270896	0.350589	0.386305	0.357561
LOC115695325	XM_030622399.1	mRNA	6	uncharacterized LOC115695325	0	0	0	0.0183884	0	0.0160637	0	0	0.0142	0.00521677	0.00576747	0.0200376	0.0537299	0	0.0125131	0.0317153	0.158915	0.0232231	0.0669106	0.0227013
LOC115695326	XM_030622400.1	mRNA	6	calcium uptake protein, mitochondrial	0.0430936	0.0612303	0.0339489	0.0648426	0.0685048	0.0401403	0.165124	0.0792414	0.0218008	0.100125	0.354333	0.206279	0.0547351	0.0535752	0.065216	0.0535896	0.362029	0.710391	0.918402	0.664372
LOC115695327	XM_030622401.1	mRNA	6	carotenoid 9,10(9',10')-cleavage dioxygenase 1-like	0	0	0	0	0.204467	0	0	0	0	0	0	0	0	0	0	0	0	0	0	0
LOC115695328	XM_030622402.1	mRNA	6	uncharacterized LOC115695328	0	0	0	0	0	0	0	0	0	0.00477503	0	0	0	0	0	0	0.0055454	0	0	0
LOC115695329	XM_030622403.1	mRNA	X	peroxisomal trans-2-enoyl-CoA reductase-like	0	0	0	0	0	0	0	0	0	0	0	0	0	0	0	0.0612563	0	0	0.0602297	0
LOC115695330	XM_030622404.1	mRNA	6	calmodulin-like protein 5	0.551857	0.734151	0.576833	0.47236	1.33076	3.58319	2.57686	6.23499	3.99977	6.0743	2.2187	2.24882	0.946621	0.566161	0.992014	0.69809	0.523411	0.405633	0.705896	0.927057
LOC115695331	XM_030622405.1	mRNA	6	uncharacterized LOC115695331	4.59963	8.56062	3.56758	7.50971	0.0195774	0	0	0	0	0	0	0	0	0	0.0451287	0.0191743	0.269719	0.172829	0.258301	0.203971
LOC115695332	XM_030622417.1	mRNA	X	E3 ubiquitin-protein ligase RFI2	16.72	18.999	23.3385	19.329	18.6142	11.1328	10.5229	10.3568	10.9677	8.93084	13.018	13.282	13.3622	11.5158	14.1178	13.4338	15.6716	15.9805	18.9848	18.7237
LOC115695333	XM_030622406.1	mRNA	6	uncharacterized LOC115695333	0.0190285	0.0136812	0.248305	0.145215	0.039365	0.0113881	0.01025	0	0.0573858	0	0.0242467	0.0114891	0.0439405	0.0705902	0.037573	0.0452428	0.0299898	0.00687227	0.00852833	0
LOC115695334	XM_030622407.1	mRNA	6	uncharacterized LOC115695334	0.0487447	0	0	0.0362747	0	0	0	0	0.068871	0.035218	0	0	0.104192	0.076371	0.0393973	0.033835	0.381911	0.153296	0.314939	0.449112
LOC115695335	XM_030622408.1	mRNA	6	uncharacterized LOC115695335	0.519317	0.10008	0.945295	0.984567	0.239087	0.186444	0.237041	0	0.159961	0	0	0	0	0.272405	0.228888	0.098452	0	0.0868727	0.147528	0
LOC115695336	XM_030622409.1	mRNA	6	uncharacterized LOC115695336	0	0	0	0	0	0	0	0	0	0	0	0	0	0	0	0	0	0	0	0
LOC115695337	XM_030622410.1	mRNA	6	uncharacterized LOC115695337	0	0	0	0	0	0	0	0	0	0	0	0	0	0	0	0	0	0	0	0
LOC115695338	XM_030622411.1	mRNA	6	3-ketoacyl-CoA synthase 7-like	0	0	0	0	0	0	0	0	0	0	0	0	0	0	0	0.00957763	0.00884143	0.0157197	0.00943947	0.00781177
LOC115695339	XM_030622414.1	mRNA	X	uncharacterized LOC115695339	2.04892	1.73917	0.444049	0.819632	0.00623407	0	0	0	0	0	0	0	0	0	0	0	0	0	0	0
LOC115695340	XM_030622412.1	mRNA	6	3-ketoacyl-CoA synthase 7-like	0	0	0.0207996	0.0296435	0.0205733	0	0	0	0	0	0	0	0	0	0	0	0	0	0	0
LOC115695341	XM_030622413.1	mRNA	6	uncharacterized LOC115695341	0	0	0	0	0	0	0	0	0	0	0	0	0	0	0	0	0	0	0	0
LOC115695342	XM_030622415.1	mRNA	6	extensin-like	42.824	58.0999	15.3319	28.1845	0	0.0252692	0	0	0	0	0	0	0	0	0	0	0	0	0	0.0239809
LOC115695343	XM_030622416.1	mRNA	6	uncharacterized LOC115695343	0	0	0	0	0	0	0	0	0	0	0	0	0	0	0	0	0	0	0	0
LOC115695344	XM_030622421.1	mRNA	X	regulator of nonsense transcripts UPF3	36.0204	38.8268	46.7452	44.9168	38.536	68.1931	48.8315	62.495	52.785	63.0702	36.7654	41.1772	33.0647	29.7713	28.7061	26.7295	22.2416	21.4786	22.1058	20.7632
LOC115695345	XM_030622418.1	mRNA	6	protein FAR1-RELATED SEQUENCE 5-like	0	0	0	0.0364423	0.0944029	0.0366197	0.015272	0	0	0	0.0176082	0.0183424	0	0.102092	0.0574195	0.155183	0	0	0	0
LOC115695346	XM_030622419.1	mRNA	6	protein FAR-RED IMPAIRED RESPONSE 1-like	0.0134285	0.0269595	0.0271398	0.0481905	0.217352	0	0	0	0.0456808	0.0345932	0	0	0.0313121	0.0660879	0.0441614	0.0731683	0	0	0	0
LOC115695347	XM_030622420.1	mRNA	6	replication protein A 70 kDa DNA-binding subunit B	1.99757	1.57729	3.20365	2.78474	1.1139	1.92596	1.38869	1.59892	1.37866	1.43466	0.919165	1.60973	1.1533	1.02378	1.01992	0.678843	1.02898	0.763775	0.897099	0.828621
LOC115695348	XM_030622422.1	mRNA	6	uncharacterized LOC115695348	68.0329	72.3493	66.7652	75.7269	18.8756	28.9857	43.7024	48.3258	25.3159	35.8274	36.1751	39.0012	58.4927	58.4289	59.4684	62.0732	45.876	44.2829	45.236	48.7064
LOC115695353	XM_030622423.1	mRNA	6	uncharacterized LOC115695353	0	0	0.00651737	0.0189168	0.358376	0.578255	0.789041	0.444172	0.195668	0.187322	0.242487	0.268357	0.0213589	0	0	0	0	0	0.00570463	0.00680603
LOC115695354	XM_030622424.1	mRNA	6	uncharacterized LOC115695354	0.111774	0.102168	0.0297676	0.0677806	0.219419	0.0137486	0.0384358	0.0615557	0.0796835	0.0242053	0.0421792	0.0383452	0.290056	0.278674	0.205192	0.141521	0.198273	0.0866757	0.101533	0.125708
LOC115695355	XM_030622425.1	mRNA	6	uncharacterized LOC115695355	0.102605	0.036695	0.270383	0.124831	0.149415	0.0964839	0	0	0.09597	0	0.071979	0	0	0.0643073	1.19e-09	0.025996	0.0198601	0	0.0040287	0.0926553
LOC115695356	XM_030622426.1	mRNA	6	uncharacterized LOC115695356	0.0611211	0.220161	0.176333	0.200136	0.0434413	0.105832	0.181469	0.153996	0.0927991	0.127612	0.130052	0.232336	0.313576	0.273722	0.31388	0.17567	0.391848	0.335897	0.44921	0.300257
LOC115695357	XM_030622427.1	mRNA	6	uncharacterized LOC115695357	0.121919	0.02708	0	0	0.0503487	0.0480273	0.182603	0.0379767	0.048522	0.108464	0.156657	0.063285	0.08299	0.0709439	0.0211244	0.067584	0.183981	0.136164	0.139939	0.184419
LOC115695358	XM_030622428.1	mRNA	6	uncharacterized LOC115695358	0.529886	0.41774	0.992184	1.4408	0	0.87501	1.93127	0.346647	0.845971	0.870661	1.05349	0.853538	1.14627	0.612454	0.72976	0.472407	2.06546	0.522269	1.24001	1.24074
LOC115695359	XM_030622429.1	mRNA	6	uncharacterized LOC115695359	0.0327842	0	0	0	0	0	0.022147	0	0	0	0	0	0	0	0	0	0	0	0	0
LOC115695360	XM_030622430.1	mRNA	6	uncharacterized LOC115695360	0	0	0	0	0	0	0	0	0	0	0	0	0	0	0	0	0	0	0	0
LOC115695361	XM_030622431.1	mRNA	6	uncharacterized mitochondrial protein AtMg00810-like	0	0	0	0	0	0	0	0	0	0	0	0	0	0	0	0	0	0	0	0
LOC115695362	XM_030622432.1	mRNA	6	basic blue protein-like	21.2608	23.3561	19.4657	22.9528	0	0	0	0	0	0	0	0	0.0543313	0	0	0	0	0	0	0
LOC115695363	XM_030622433.1	mRNA	6	uncharacterized LOC115695363	0	0	0	0	0	0	0	0	0	0	0	0	0	0	0	0	0	0	0	0
LOC115695364	XM_030622434.1	mRNA	6	uncharacterized LOC115695364	0	0	0	0	0	0	0	0	0	0	0	0	0	0	0	0	0	0	0	0
LOC115695365	XM_030622435.1	mRNA	X	uncharacterized LOC115695365	0.0298055	0	0.0294753	0.0448703	0	0	0.0187787	0	0	0.0384983	0	0.0191911	0	0	0.04287	0	0	0.0135145	0.0167691	0
LOC115695367	XM_030622436.1	mRNA	6	uncharacterized LOC115695367	0.141731	0.379327	0	0	0.0485737	4.55164	1.31338	0.664597	1.16146	7.101	0.857933	1.09257	0.886776	0.417016	0.574346	0.356743	2.64123	2.76673	1.3549	2.34917
LOC115695368	XM_030622439.1	mRNA	X	uncharacterized LOC115695368	0.0530563	0	0.170718	0.040545	0.138472	0	0.0250425	0.0294427	0.194348	0.0270028	0	0.0494317	0.0610228	0.00037459	0	0.107392	0.126458	0.144721	0.0858633	0.099978
LOC115695369	XM_030622437.1	mRNA	6	uncharacterized LOC115695369	0.0077008	0.00763167	0.0968976	0.0341393	0.116246	0.35712	0.00727723	0	0.322158	0.11486	0.00782483	0	0	0	0	0	0	0.0044433	0.0229079	0.0142735
LOC115695370	XM_030622438.1	mRNA	6	uncharacterized LOC115695370	1.40027	1.41329	0.71797	1.1717	0.121202	0.133539	0.289768	0.142087	0.0778767	0.0387614	0.0951085	0.251066	0.688106	0.278581	0.570283	0.465281	0.497219	0.482514	0.54626	0.736283
LOC115695372	XM_030622440.1	mRNA	6	uncharacterized LOC115695372	0	0.00823087	0	0.0178485	0.0259888	0	0	0.0281084	0.00759497	0	0.0522839	0.0363701	0.0238563	0.00769727	0.0196675	0.0166192	0.0140173	0	0	0.0081501
LOC115695373	XM_030622441.1	mRNA	6	uncharacterized LOC115695373	0	0	0	0	0	0	0	0	0	0	0	0	0	0	0	0	0	0	0	0
LOC115695374	XM_030622442.1	mRNA	X	uncharacterized LOC115695374	0	0	0	0	0	0	0	0	0	0	0	0	0	0	0	0	0	0	0	0
LOC115695376	XM_030622443.1	mRNA	6	putative pumilio homolog 8, chloroplastic	0	0.0113297	0	0	0	0	0.0104067	0	0	0	0.0346332	0	0	0.0123859	0	0	0.0328673	0.049487	0	0.0199996
LOC115695377	XM_030622444.1	mRNA	6	uncharacterized LOC115695377	0	0	0	0	0	0	0	0	0	0	0	0	0	0	0	0	0	0	0	0
LOC115695378	XM_030622445.1	mRNA	6	uncharacterized LOC115695378	0.30722	0.440192	0.313184	0.281447	0.704641	0.179374	0	0	0.145451	0.119333	0.0757163	0.187884	2.25239	2.16474	2.20912	1.06685	0.693793	0.242014	0.646176	1.07338
LOC115695379	XM_030622446.1	mRNA	6	uncharacterized LOC115695379	0	0	0.0601167	0	0.263405	0.472687	0	0.0148942	0	0	0.052916	0	0.116589	0	0	0	0	0	0	0
LOC115695380	XM_030622447.1	mRNA	6	uncharacterized LOC115695380	0	0	0	0	0.06348	0	0.0164338	0.0213471	0	0.0516757	0.0208576	0.0168006	0	0	0.0247633	0	0	0.0236473	0.0146715	0.0148689
LOC115695381	XM_030622448.1	mRNA	6	mitogen-activated protein kinase kinase kinase 17	0	0	0	0	0.0987012	0	0.035458	0.0403923	0.0151475	0	0.0570573	0.0800484	0.177631	0.0547741	0.120048	0.0500786	0.11499	0.209506	0.232938	0.148346
LOC115695382	XM_030622450.1	mRNA	X	protein TRANSPARENT TESTA 1	0	0	0	0	0	0	0	0	0	0	0	0	0.117151	0.0658167	0.0491708	0.0236441	0.715351	0.408223	0.411582	0.610297
LOC115695383	XM_030622449.1	mRNA	6	uncharacterized LOC115695383	0	0	0	0	0	0	0	0	0.035168	0	0	0	0	0	0	0	0	0	0	0
LOC115695384	XM_030622451.1	mRNA	6	uncharacterized mitochondrial protein AtMg00810-like	0	0.0285367	0.0270502	0.0525333	0	0	0.022892	0	0	0	0	0	0	0	0	0	0	0	0	0
LOC115695385	XM_030622452.1	mRNA	6	protein ENHANCED DOWNY MILDEW 2-like	0	0	0	0	0	0.00358803	0	0.00405597	0	0	0	0.00316764	0	0	0.00354087	0	0	0.00222128	0	0
LOC115695386	XM_030622466.1	mRNA	X	WD repeat-containing protein GTS1, transcript variant X1, WD repeat-containing protein GTS1, transcript variant X2	15.1565	17.8061	19.8473	19.6473	5.13299	10.1942	18.8293	19.4524	8.45372	11.1164	14.6557	17.7245	23.878	18.6	19.8301	21.3698	28.0638	28.061	27.264	30.0058
LOC115695387	XM_030622453.1	mRNA	6	uncharacterized LOC115695387	0	0	0	0	0	0	0	0	0	0	0	0	0	0	0	0	0	0	0	0
LOC115695388	XM_030622454.1	mRNA	6	uncharacterized mitochondrial protein AtMg00310-like	0	0	0	0	0	0	0	0	0	0	0	0	0	0	0	0	0	0	0	0
LOC115695389	XM_030622455.1	mRNA	6	uncharacterized LOC115695389	0	0	0	0	0.0069743	0	0	0	0	0	0	0	0	0	0	0	0	0	0	0
LOC115695390	XM_030622456.1	mRNA	6	uncharacterized LOC115695390	0	0	0	0	0	0	0	0	0	0	0	0	0	0	0	0	0	0	0	0
LOC115695391	XM_030622457.1	mRNA	6	uncharacterized LOC115695391	0.0157415	0.0145301	0.147064	0.130548	8.96361	15.4973	14.6921	19.2888	10.9185	13.5636	10.3009	10.9444	3.49566	1.39766	1.53441	1.41832	8.86475	6.85138	7.43011	8.24007
LOC115695392	XM_030622458.1	mRNA	6	uncharacterized LOC115695392	0.600584	0.830032	0.570717	0.658789	0	0.038557	0.0353813	0	0	0	0	0.0346143	0	0	0	0	0	0	0	0
LOC115695393	XM_030622459.1	mRNA	6	cation/H(+) antiporter 4-like	0.00808757	0.0198547	0	0	0	0	0	0	0	0	0	0	0	0	0	0.0114661	0.00514607	0	0	0
LOC115695394	XM_030622460.1	mRNA	6	activating signal cointegrator 1 complex subunit 2 homolog	0	0	0	0	0.00962533	0	0	0	0	0	0	0	0	0	0	0	0	0	0	0
LOC115695395	XM_030622461.1	mRNA	6	uncharacterized LOC115695395	0	0	0	0	0	0	0	0	0	0	0	0	0	0	0	0	0	0	0	0
LOC115695396	XM_030622462.1	mRNA	6	uncharacterized LOC115695396	0	0	0	0	0	0	0	0	0	0	0	0	0	0	0	0	0	0.00671587	0	0
LOC115695397	XM_030622463.1	mRNA	6	probable inactive receptor kinase At1g48480	0.0554544	0.0486014	0.0281226	0.0599693	0.0243839	0.322156	0.258053	0.129095	0.0714209	0.115836	0.0928461	0.156671	0.125045	0.148143	0.132848	0.0761064	0.0121858	0.0161119	0.0180575	0.0348513
LOC115695398	XM_030622464.1	mRNA	6	uncharacterized LOC115695398	0	0	0	0	0	0	0	0	0.0773227	0	0	0	0	0	0	0	0	0	0	0
LOC115695401	XM_030622465.1	mRNA	6	uncharacterized LOC115695401	0	0.0765987	0.128892	0	0	0.0806913	0.183554	0.0815583	0.0329879	0.203043	0.11943	0.104516	0.039204	0.27334	0.0907863	0.108863	0.143743	0	0.180059	0.120358
LOC115695402	XM_030622467.1	mRNA	6	uncharacterized LOC115695402	17.031	12.0198	3.29435	6.28618	0	0	0	0	0	0	0.0160424	0	0	0	0	0	0	0	0	0
LOC115695403	XM_030622468.1	mRNA	6	protein DMR6-LIKE OXYGENASE 2	21.2067	10.5807	1.30159	6.21337	5.50606	3.22999	3.86781	4.48998	4.97511	3.36831	2.7068	3.21351	14.3007	29.5191	22.1864	24.3359	13.7129	11.6183	10.347	11.0412
LOC115695404	XM_030622469.1	mRNA	6	protein ZINC INDUCED FACILITATOR 1-like	0.350876	0.285317	0.544732	0.705934	0	0	0.0093574	0.0223465	0	0.00926067	0	0	0.0517999	0.021083	0.0486341	0.0399555	0.0486351	0.0062744	0.0497849	0.0158723
LOC115695405	XM_030622470.1	mRNA	6	uncharacterized LOC115695405	0.00884373	0	0	0	0	0	0	0.0069211	0	0	0	0	0.0196918	0	0	0.012268	0.0109328	0.00611403	0	0.0216543
LOC115695406	XM_030622471.1	mRNA	6	uncharacterized LOC115695406	0	0	0	0	0.500719	0	0	0	0.240103	0	0	0	0	0	0	0	0	0	0	0
LOC115695407	XM_030622472.1	mRNA	6	uncharacterized LOC115695407	2.7889	3.22924	2.98371	3.4568	0.711794	2.14355	3.51566	4.36698	1.61679	2.36885	2.80322	3.38857	4.1207	4.22576	4.69257	3.75157	5.655	6.02728	5.64182	5.87428
LOC115695408	XM_030622473.1	mRNA	6	uncharacterized LOC115695408	0	0.0066711	0.0115565	0.0082082	0.0114272	0	0	0	0.011555	0.00581353	0	0	0.00845003	0.0118186	0.018058	0.0332203	0	0	0	0
LOC115695409	XM_030622474.1	mRNA	6	uncharacterized LOC115695409	0.199059	0.19213	0.510717	0.400168	0.0636022	0.0324926	0.0163737	0.0189762	0.0246212	0.0231462	0.0491278	0.0272248	0.0247082	0.00594997	0.006256	0.00736367	0	0.00611653	0.043155	0.00995987
LOC115695410	XM_030622475.1	mRNA	6	uncharacterized LOC115695410	0	0	0	0	0.00837373	0	0.00816597	0	0	0	0	0	0	0	0	0	0	0	0	0
LOC115695411	XM_030622476.1	mRNA	6	uncharacterized LOC115695411	0	0	0.0293307	0	0	0	0	0	0	0	0	0	0	0	0	0	0	0	0	0.0214236
LOC115695412	XM_030622477.1	mRNA	6	uncharacterized LOC115695412	0	0	0	0.0171917	0.0119188	0.025777	0	0	0	0	0	0	0	0	0	0	0	0.0268465	0.0115201	0.00951613
LOC115695413	XM_030622478.1	mRNA	6	uncharacterized LOC115695413	0	0	0	0	0	0	0	0	0	0	0	0	0	0	0	0	0	0	0	0
LOC115695414	XM_030622479.1	mRNA	6	uncharacterized LOC115695414	0	0	0.0228302	0.0358057	0.0317546	0.0353904	0	0.0189308	0.0333973	0.0472508	0.0167746	0.0148829	0.0511413	0	0.0215908	0.0162883	0.171279	0.253984	0.314361	0.411715
LOC115695415	XM_030622480.1	mRNA	6	probable DNA helicase MCM9	0.676441	0.681475	0.859237	1.04831	0.134956	0.239925	0.287415	0.225371	0.269759	0.298172	0.329897	0.375119	0.831839	1.40321	1.41161	1.73831	2.86913	3.29499	3.34573	4.10303
LOC115695416	XM_030622481.1	mRNA	6	uncharacterized mitochondrial protein AtMg00310-like	0	0	0	0	0.0592453	0	0	0	0	0	0	0	0	0.01935	0.0262673	0	0	0	0	0
LOC115695417	XM_030622482.1	mRNA	6	indole-3-acetic acid-amido synthetase GH3.6	202.193	281.477	366.934	345.259	118.959	53.2478	4.22402	7.83644	35.5369	32.5483	1.19182	3.07716	8.48325	8.78206	9.52565	8.79959	14.7433	15.3499	14.1881	14.467
LOC115695418	XM_030622483.1	mRNA	6	phytosulfokine receptor 1	2.0597	1.65425	1.54077	2.24728	1.38482	2.85558	7.92589	7.30928	2.02048	3.7553	7.34032	6.32888	0.76754	0.54762	0.989112	0.598994	0.890529	0.684916	0.953269	0.779979
LOC115695419	XM_030622484.1	mRNA	6	(-)-germacrene D synthase-like	0	0	0	0	0.229124	0.00810947	0	0	0.772032	0	0.00846023	0.00676937	0	0	0	0	0	0	0	0
LOC115695420	XM_030622485.1	mRNA	6	uncharacterized LOC115695420	0.598969	0.454296	0.357149	0.518566	0.444818	0.202791	0.204719	0.213511	0.489617	0.160163	0.200588	0.179614	0.22154	0.187582	0.149328	0.123446	0.306474	0.239836	0.173131	0.194324
LOC115695421	XM_030622486.1	mRNA	6	uncharacterized LOC115695421	0	0	0	0.00580783	0.0145223	0.0126008	0	0.00445907	0.004093	0	0	0	0	0	0	0.0078608	0	0	0	0
LOC115695422	XM_030622487.1	mRNA	6	uncharacterized protein C24B11.05-like	0	0	0.0628873	0.058337	0.45012	0.114512	0.05903	0.124558	0.04989	0	0	0	0	0	0	0	0	0	0	0
LOC115695423	XM_030622488.1	mRNA	6	rust resistance kinase Lr10-like	0.0105167	0	0	0	0	0	0	0	0.00661167	0	0	0	0.0150565	0.0459967	0.0730021	0.0289791	0.806822	1.58811	1.04581	1.04115
LOC115695424	XM_030622489.1	mRNA	6	uncharacterized LOC115695424	0	0	0	0	0	0	0	0	0	0	0	0	0	0	0	0	0	0	0	0
LOC115695425	XM_030622490.1	mRNA	6	zinc finger MYM-type protein 1-like	0.039062	0.235405	0.350421	0.396115	0	0	0	0.0280657	0	0	0.0520147	0	0.013411	0	0	0	0	0	0	0
LOC115695426	XM_030622491.1	mRNA	6	uncharacterized mitochondrial protein AtMg00310-like	0	0	0	0.0254638	0	0	0	0	0	0	0	0	0.0258381	0	0	0	0	0	0	0
LOC115695427	XM_030622492.1	mRNA	6	uncharacterized LOC115695427	3.80355	6.46044	6.1864	7.742	0	0	0	0	0	0	0	0	0	0	0	0	0	0	0	0
LOC115695429	XM_030622493.1	mRNA	6	uncharacterized LOC115695429	0	0	0	0	0	0	0	0	0	0	0	0	0	0	0	0	0	0	0	0
LOC115695430	XM_030622494.1	mRNA	6	uncharacterized mitochondrial protein AtMg00820-like	0	0	0	0	0	0	0	0	0	0	0	0	0	0	0	0	0	0	0	0
LOC115695431	XM_030622495.1	mRNA	6	uncharacterized LOC115695431	0	0	0	0	0	0	0	0	0	0	0	0	0	0	0	0	0	0	0	0
LOC115695432	XM_030622498.1	mRNA	X	uncharacterized LOC115695432, transcript variant X2, uncharacterized LOC115695432, transcript variant X1, uncharacterized LOC115695432, transcript variant X3	1.66048	1.74119	1.564	1.29614	0.405446	1.73788	6.13307	5.30524	1.97292	2.61627	6.39405	7.44051	18.1776	23.4382	24.609	25.1605	21.3385	22.8057	22.2691	23.9313
LOC115695433	XM_030622496.1	mRNA	6	classical arabinogalactan protein 1-like	135.602	132.683	120.691	59.5135	1744.83	273.416	21.3808	14.9036	386.09	76.3313	32.6197	32.3241	232.074	396.697	570.115	781.356	89.5482	127.177	123.585	167.827
LOC115695434	XM_030622497.1	mRNA	6	proline-rich protein 36	18.3517	29.4754	30.4305	26.7078	202.464	38.3916	7.42239	4.34869	66.8102	10.32	8.61347	3.20879	165.992	207.103	271.48	311.205	102.676	133.387	145.652	163.099
LOC115695435	XM_030622500.1	mRNA	6	uncharacterized mitochondrial protein AtMg00810-like	0	0	0	0	0	0	0	0	0	0	0	0	0	0	0	0	0	0	0	0
LOC115695436	XM_030622501.1	mRNA	6	protein DOWNY MILDEW RESISTANCE 6	0.0252134	0.192087	0.509067	0.373056	38.183	79.3597	17.8049	29.1097	102.418	35.9593	14.5973	25.4801	25.5337	18.7758	28.2332	19.7929	40.5305	44.6844	52.3611	47.2718
LOC115695438	XM_030622503.1	mRNA	6	uncharacterized LOC115695438	0.10361	0.167612	0.728645	0.328894	0.0243983	1.61113	6.10708	6.89631	0.92206	0.908338	1.69501	1.84299	0.896998	0.659458	0.616842	0.549443	0.891956	0.341652	0.366092	0.33544
LOC115695439	XM_030622505.1	mRNA	6	uncharacterized LOC115695439	0.138459	0.170502	0.158401	0.0778408	0.0999073	0.129621	0.0925083	0.257892	0.273046	0.078562	0.367394	0.309801	0.0861634	0.102672	0.0488814	0.0457989	0.229887	0.136703	0.112601	0.154424
LOC115695440	XM_030622506.1	mRNA	6	uncharacterized LOC115695440	0	0.0208225	0	0.043682	0.0192794	0.127285	0	0.0690421	0.114766	0.036352	0.020467	0.0399753	0	0	0	0.0818959	0.0364557	0.0200686	0.0467916	0
LOC115695441	XM_030622507.1	mRNA	6	uncharacterized mitochondrial protein AtMg00810-like	0	0	0	0	0	0.0151032	0	0	0	0	0	0	0	0	0	0	0	0	0	0
LOC115695442	XM_030622508.1	mRNA	6	uncharacterized LOC115695442	0.490448	0.944686	0.891713	1.75677	0.0946702	0.122055	0.2249	0.3086	0.134071	0.0811505	0.190819	0.149332	1.36014	2.2493	1.5362	1.50576	0.526784	0.598327	0.421234	0.668621
LOC115695444	XM_030622509.1	mRNA	6	uncharacterized LOC115695444	0.488297	0	0	0	0	0.00793293	0	0	0	0	0	0	0	0	0.00525273	0	0	0	0	0
LOC115695445	XM_030622510.1	mRNA	6	uncharacterized LOC115695445	0	0	0	0	0	0	0	0	0	0	0	0	0	0	0	0	0.0059393	0	0	0
LOC115695446	XM_030622511.1	mRNA	6	uncharacterized LOC115695446	0	0.0709193	0	0	0.266493	0	0	0	0	0	0	0	0	0	0	0	0	0	0	0
LOC115695447	XM_030622512.1	mRNA	6	TMV resistance protein N	1.19323	1.19278	1.44604	0.895291	0.01595	0	0	0.00905637	0.0039821	0.0076694	0	0.00415303	0	0.0041614	0.0186183	0.0152412	0.0229831	0	0	0.00904887
LOC115695449	XM_030622513.1	mRNA	6	auxin-induced protein 15A-like	0.0517763	0.227488	0	0.106025	0	0.146197	0.245946	0.122036	0.501308	0.302277	0.170869	0.24399	1.25424	6.44259	5.86827	6.99489	0.621039	1.04542	1.40152	1.04357
LOC115695450	XM_030622514.1	mRNA	6	auxin-induced protein 15A-like	0.0328355	0	0	0	0.0594413	0.252006	0.394106	0.126838	0.112396	0.156977	0.064699	0.253853	0.158282	3.01068	2.22931	2.39716	0.282244	0.0925233	0.277383	0.286652
LOC115695451	XM_030622515.1	mRNA	6	uncharacterized LOC115695451	0	0.00754527	0.00711057	0	0.18684	0	0	0.00773967	0.045715	0	0	0	0	0	0	0.0133643	0	0	0	0.00654493
LOC115695452	XM_030622516.1	mRNA	6	uncharacterized LOC115695452	0.00392227	0	0	0	0	0	0	0	0	0	0	0	0.00361597	0	0	0	0	0	0.00691137	0
LOC115695453	XM_030622517.1	mRNA	6	F-box protein At5g42460-like	0	0	0.0121148	0.0376437	0	0	0	0	0	0	0	0	0	0.0134592	0	0.0248642	0	0	0	0
LOC115695454	XM_030622518.1	mRNA	6	uncharacterized LOC115695454	0	0.00694313	0	0	0	0	0	0	0	0	0.0144126	0	0	0	0	0	0.0134102	0.00629783	0.0254546	0.0138636
LOC115695455	XM_030622519.1	mRNA	6	F-box protein At3g07870-like	0	0	0	0	0	0	0	0	0	0	0	0	0	0	0	0	0	0	0	0
LOC115695457	XM_030622520.1	mRNA	6	uncharacterized LOC115695457	0	0	0.0239665	0	0	0	0	0	0.0216452	0	0	0	0	0	0.0247136	0.0210288	0	0	0.03376	0
LOC115695458	XM_030622521.1	mRNA	6	uncharacterized LOC115695458	0	0	0	0	0	0	0	0	0	0	0	0	0	0	0	0	0	0	0	0
LOC115695459	XM_030622522.1	mRNA	6	auxin-responsive protein SAUR15-like	0	0	0	0	0	0	0.156315	0.267905	0.149582	0	0.087336	0.151698	0	2.57369	4.92261	3.98757	0.363806	0.417707	0.697264	0.429874
LOC115695460	XM_030622523.1	mRNA	6	F-box protein At3g07870-like	0.016307	0.012448	0.0242992	0	0	0	0	0	0.0108892	0	0	0	0	0	0	0	0	0	0	0
LOC115695461	XM_030622524.1	mRNA	X	uncharacterized LOC115695461	10.1382	10.4881	3.68136	4.99919	15.2385	4.1376	2.79092	2.29535	9.46044	0.358692	1.27606	1.4177	2.01473	1.23232	1.54743	1.8013	0.151941	0.162572	0.234827	0.215795
LOC115695462	XM_030622525.1	mRNA	6	uncharacterized LOC115695462	0	0	0	0	0	0	0	0	0	0	0	0	0	0	0	0	0	0	0	0
LOC115695463	XM_030622526.1	mRNA	6	uncharacterized LOC115695463	0.124239	0	0.0223917	0	0	0.0242075	0	0	0.0869537	0.020038	0	0	0	0	0	0	0	0	0	0
LOC115695464	XM_030622544.1	mRNA	X	WD repeat-containing protein GTS1-like	1.76028	1.58627	2.28499	2.07821	0.639822	0.99583	1.55621	2.28433	0.997781	1.38471	1.3519	1.72619	2.40913	1.80635	2.46399	2.4013	3.38139	2.56077	3.10523	2.52064
LOC115695465	XM_030622529.1	mRNA	X	uncharacterized mitochondrial protein AtMg00310-like	0	0	0	0	0	0	0	0	0	0	0	0	0	0	0	0	0	0	0	0
LOC115695466	XM_030622528.1	mRNA	6	uncharacterized LOC115695466	0.418569	0.316095	0.518919	0.297336	0.90809	6.06466	11.3105	10.5364	5.32098	9.06435	8.32015	11.5234	24.5804	20.0443	18.3231	17.4824	25.386	27.4361	29.1781	27.6633
LOC115695467	XM_030622530.1	mRNA	6	uncharacterized LOC115695467	0.0179017	0	0	0	0	0	0	0	0	0	0	0	0	0	0	0	0	0	0	0
LOC115695468	XM_030622531.1	mRNA	6	uncharacterized LOC115695468	0	0	0	0	0	0	0	0	0	0	0	0	0	0	0	0	0	0	0	0
LOC115695469	XM_030622532.1	mRNA	6	uncharacterized LOC115695469	0	0.0225653	0	0	0	0	0	0	0	0	0	0	0	0	0	0	0	0	0	0
LOC115695470	XM_030622533.1	mRNA	6	uncharacterized LOC115695470	0	0	0	0	0.101935	0.0223905	0	0.0118979	0.0202806	0	0	0	0.04682	0.0458605	0.0731349	0.0404097	0.150082	0.217179	0.100183	0.128832
LOC115695471	XM_030622534.1	mRNA	6	zinc finger CCCH domain-containing protein 19	19.4479	20.6696	23.4918	21.7646	17.1106	22.1732	28.3386	33.9811	21.7903	23.6015	26.2076	28.7296	21.3923	18.2996	19.1885	17.3733	27.0713	26.0443	23.8897	24.2561
LOC115695472	XM_030622535.1	mRNA	6	uncharacterized LOC115695472	0	0	0	0	0	0	0	0	0	0	0	0	0	0	0	0	0	0	0	0
LOC115695473	XM_030622536.1	mRNA	6	uncharacterized LOC115695473	0	0	0	0	0	0	0	0	0	0	0	0	0	0	0	0	0	0	0	0
LOC115695474	XM_030622537.1	mRNA	6	uncharacterized LOC115695474	0.0829924	0.150861	0.112924	0.113264	0.0639146	0.0290335	0.0229941	0.0521607	0.0161744	0.0218474	0.0127304	0.0105315	0.050934	0.0948439	0.0719698	0.0580495	0.0501737	0.0418801	0.0414742	0.0510864
LOC115695475	XM_030622538.1	mRNA	6	uncharacterized LOC115695475	0	0	0	0	0	0.363473	0	0	0.0203645	0	0	0	0	0	0	0	0.0188085	0.0210905	0.0208074	0
LOC115695476	XM_030622539.1	mRNA	6	putative pectinesterase 63	0	0	0	0	0.0122217	0	0	0	0	0	0	0	0	0.0134941	0	0	0	0.0124193	0	0.0128496
LOC115695477	XM_030622540.1	mRNA	6	uncharacterized LOC115695477	0.244813	0.378492	0	0.228991	0.049827	0	0.046475	0.128859	0	0	0	0.078334	0	0	0	0.086411	0.0419313	0	0	0
LOC115695478	XM_030622541.1	mRNA	6	uncharacterized LOC115695478	0	0	0.0902623	0	0.527052	0.0792247	0	0.106539	0.091059	0.041523	0.053938	0.164027	0	1.04e-07	0	0	0	0	0.0421103	0
LOC115695479	XM_030622542.1	mRNA	6	uncharacterized LOC115695479	0	0	0	0	0	0	0	0	0	0	0	0	0	0	0	0	0	0	0	0
LOC115695480	XM_030622543.1	mRNA	6	uncharacterized LOC115695480	0.838566	0.991226	1.50581	0.917306	0.652007	0.59831	0.1383	0.18713	0.92491	0.408888	0.147502	0.171742	0.157722	0.176927	0.132654	0.15231	0.417683	0.660694	0.329991	0.346274
LOC115695481	XM_030622545.1	mRNA	6	protein terminal ear1 homolog	0	0	0	0	0	0	0	0	0	0	0	0	0	0	0	0	0	0	0	0
LOC115695482	XM_030622546.1	mRNA	6	protein MEI2-like 6	0	0.0199059	0.0188228	0.0422486	0.0135675	0	0	0.0380013	0.0170871	0	0.01717	0	0.159797	0.202102	0.0561348	0.0498816	0.0148217	0.0166074	0.0132952	0
LOC115695483	XM_030622547.1	mRNA	6	translation initiation factor IF-2-like	0.182544	0.198921	0.249327	0.202404	1.06397	1.31146	0.25149	0.568062	0.510852	0.222177	0.511113	0.595304	0.0346277	0.0365367	0.0466073	0.0674737	0.469751	0.0926247	0.0600114	0.128196
LOC115695484	XM_030622548.1	mRNA	6	putative B3 domain-containing protein At5g35780	0.067766	0	0	0.0251805	0	0	0	0.0525637	0	0	0	0	0	0	0	0	0	0	0.0232356	0
LOC115695485	XM_030622549.1	mRNA	6	F-box protein At3g07870-like	0	0	0	0	0	0	0	0	0	0	0	0	0	0	0	0	0	0.0257588	0	0
LOC115695486	XM_030622550.1	mRNA	6	circumsporozoite protein-like	0.128576	0.069554	0.0548562	0.0571373	0.0317335	0	0	0	0.00064415	0.0910177	0.105086	0	0.0159303	0	0	0	0	0	0	0
LOC115695487	XM_030622551.1	mRNA	6	uncharacterized LOC115695487	0	0	0	0	0	0	0	0	0	0	0	0	0	0	0	0	0	0.0140612	0	0.0329747
LOC115695488	XM_030622552.1	mRNA	6	zinc finger MYM-type protein 1-like	0.0985052	0.119912	0.276698	0.156929	0.08333	0.0593991	0.0158941	0	0.0889375	0.0423195	0.00641267	0.0120363	0	0.00635127	0.0114575	0.0124495	0.0255721	0.007192	0.0120021	0.0337901
LOC115695489	XM_030622553.1	mRNA	6	uncharacterized LOC115695489	0.0100472	0	0.0101353	0	0.0790771	0.067213	0.0544527	0.149391	0.0423008	0.0165327	0.0306539	0.10338	0.0429527	0.019064	0.0211521	0	0	0.0271388	0	0
LOC115695490	XM_030622554.1	mRNA	6	uncharacterized LOC115695490	0.0336707	0.0172431	0.0270669	0.011772	2.27189	0.102617	0.111349	0.150392	0.220718	0.0795284	0.0713631	0.0309127	0.00825217	0.0412963	0.051677	0.0079429	0.0085745	0.0160267	0.0439053	0.00828763
LOC115695491	XM_030622555.1	mRNA	6	uncharacterized LOC115695491	0	0	0	0	0	0	0	0	0	0	0	0.010901	0.025831	0	0	0	0	0	0	0
LOC115695492	XM_030622556.1	mRNA	6	uncharacterized LOC115695492	3.51919	2.5888	2.55956	1.46881	0.962748	1.04408	1.07609	1.02186	0.726032	0.612348	0.465471	0.867925	0.911031	0.652709	0.360122	0.540952	0.120735	0.312643	0.207654	0.352897
LOC115695493	XM_030622557.1	mRNA	6	uncharacterized LOC115695493	0	0	0.0321971	0	0.0124593	0	0	0	0.0171456	0	0	0	0	0	0.010081	0	0	0	0.011551	0
LOC115695494	XM_030622558.1	mRNA	6	mediator of RNA polymerase II transcription subunit 9-like	0.557577	0.257957	0.0890423	0.071373	0.778044	0.152734	0.0733014	0.117107	0.171984	0.0928973	0.0803909	0.112011	0.140832	0.0763771	0.0930163	0.055008	0.0963482	0.145168	0.188238	0.122071
LOC115695495	XM_030622559.1	mRNA	6	uncharacterized LOC115695495	0	0.125411	0.193334	0.194243	0	0	0	0	0	0	0	0	0	0	0	0	0	0	0	0
LOC115695497	XM_030622560.1	mRNA	6	uncharacterized LOC115695497	0	0	0	0	0	0	0	0	0	0	0	0	0	0	0	0	0	0	0	0
LOC115695498	XM_030622561.1	mRNA	6	uncharacterized LOC115695498	0.781772	0.390221	0.299699	0.23864	0.280927	0.105105	0.0396454	0.0928955	0.115494	0.0824567	0.0429316	0.0317686	0.0565173	0.0187413	0.0272068	0.0330243	0.0485581	0.0590223	0.010019	0.0198574
LOC115695499	XM_030622562.1	mRNA	6	uncharacterized LOC115695499	2.838	5.97915	3.34028	2.70279	0.294894	0	0.274688	0.143476	0.213851	0.324825	0.176077	0.314318	0.047859	0.09088	0.588355	0.520308	0.0742873	0.14187	0.148302	0.080396
LOC115695500	XM_030622563.1	mRNA	6	uncharacterized LOC115695500	0.204082	0.056518	0.325776	0.0792377	0.24083	0.234193	0	0.0293347	0.07353	0.0823807	0.0870257	0.0239092	0.0377756	0.0392854	0	0	0	0.0257938	0.020266	0
LOC115695501	XM_030622564.1	mRNA	6	uncharacterized LOC115695501	0	0	0	0	0.0075334	0.0081345	0	0	0	0	0	0	0	0	0	0	0	0	0	0
LOC115695504	XM_030622565.1	mRNA	6	uncharacterized LOC115695504	0.0213949	0.0447697	0.0377639	0.0455902	0.014825	0.00377163	0.0139199	0.00426273	0	0.0104304	0.00410553	0	0	0	0.00372167	0.00403367	0	0	0.0028977	0
LOC115695505	XM_030622567.1	mRNA	X	uncharacterized LOC115695505	20.0079	23.7623	17.1773	16.9415	1.42597	4.46507	6.4935	3.57001	4.42326	4.60704	5.13952	6.28348	9.97514	33.4806	23.9911	29.4891	0.888009	3.18536	2.21148	2.38508
LOC115695506	XM_030622566.1	mRNA	6	uncharacterized LOC115695506	0.0898793	0.0209048	0.0691579	0.0201301	0.0138035	0.0098353	0.0403457	0.118049	0.0238492	0.055245	0.034645	0.0635673	0.0194361	0.0247924	0.0479902	0	0.0180054	0.0620331	0.0185852	0.0691148
LOC115695507	XM_030622568.1	mRNA	6	uncharacterized LOC115695507	0	0.0107167	0.0375001	0.0109319	0.0168486	0.0326507	0.0200198	0.02448	0.0185516	0	0.0116441	0.0489086	0.660257	1.04583	0.810468	0.64155	0.104495	0.0806479	0.0946984	0.0972828
LOC115695508	XM_030622569.1	mRNA	6	E3 ubiquitin-protein ligase SINAT2-like	0	0.115336	0.142368	0	0.318562	0.114031	0	0	0.307179	0.140573	0	0.04772	0	0	0	0	0	0	0	0
LOC115695509	XM_030622570.1	mRNA	6	G-box-binding factor-like	0	0.041915	0.080225	0.0874427	0.0313406	0	0	0	0	0.0372533	0	0	0	0	0	0	0	0	0	0
LOC115695510	XM_030622571.1	mRNA	6	uncharacterized LOC115695510	0	0	0	0	0	0	0	0	0	0	0	0	0	0	0	0	0	0	0	0
LOC115695511	XM_030622572.1	mRNA	6	uncharacterized LOC115695511	0.086624	0	0	0	0.0739493	0.042403	0	0.0429813	0.0375283	0	0.0848307	0.112056	0	0	0	0	0	0	0.0309651	0
LOC115695512	XM_030622573.1	mRNA	6	uncharacterized LOC115695512	0.0128125	0.0137114	0	0	0.0830272	0.0126436	0	0	0.0118186	0	0	0	0	0.0131289	0	0.0242558	0	0.00739123	0.0156143	0
LOC115695513	XM_030622574.1	mRNA	6	uncharacterized LOC115695513	0.011365	0.00562793	0	0	0	0	0	0	0	0	0	0	0	0	0	0.00503893	0	0	0	0
LOC115695516	XM_030622575.1	mRNA	6	protein ALP1-like	2.46416	3.22866	4.66252	3.66785	0.213246	0.737997	0.232438	0.519205	0.123962	0.408339	0.110071	0.038137	1.11134	0.994115	0.851581	0.776341	0.126798	0.177688	0.123613	0
LOC115695517	XM_030622576.1	mRNA	6	probable polyamine transporter At3g13620	0	0	0	0	0	0	0	0	0	0	0	0	0	0	0	0	0	0	0	0
LOC115695518	XM_030622594.1	mRNA	X	putative pectinesterase 11	1.08152	1.5496	0.866044	0.926019	0.0522493	0	0.232899	0	0	0	0	0.106904	0	0.0125486	0	0	0	0	0	0
LOC115695519	XM_030622580.1	mRNA	X	uncharacterized LOC115695519	0	0	0	0	0	0	0	0	0	0	0	0	0	0	0	0	0	0	0	0
LOC115695520	XM_030622577.1	mRNA	6	receptor-like protein EIX2	0.0187436	0.0057219	0.0301328	0.0345246	0.030566	0.115003	0.115879	0.0552162	0.0760922	0.0548164	0.0429954	0.0328096	0.0695409	0.0664821	0.18941	0.0876295	0.0132872	0	0.0206312	0.003922
LOC115695521	XM_030622578.1	mRNA	6	uncharacterized LOC115695521	0	0	0	0	0	0	0	0	0	0	0	0	0	0	0	0	0	0	0	0
LOC115695522	XM_030622579.1	mRNA	6	zinc finger protein 7-like	0	0	0	0	0	0	0	0	0	0	0	0	0	0	0	0	0	0	0	0
LOC115695523	XM_030622581.1	mRNA	6	uncharacterized LOC115695523	0	0	0	0	0	0	0	0	0	0	0	0	0	0	0	0	0	0	0	0
LOC115695524	XM_030622582.1	mRNA	6	uncharacterized LOC115695524	0	0.046099	0.0655133	0	0	0	0	0	0	0	0	0	0.0787712	0.350066	0.375729	0.120639	0.0189978	0	0	0
LOC115695525	XM_030622583.1	mRNA	6	uncharacterized LOC115695525	0	0.0037165	0.0245503	0.00738587	0.0118043	0.00368997	0.0133274	0.0161835	0.00671794	0.010196	0.0038097	0.00980817	0.0123837	0.0758506	0.0468915	0.0563296	0.00609419	0.0287643	0.01359	0.00395293
LOC115695526	XM_030622584.1	mRNA	6	LOB domain-containing protein 24	1.74074	1.10613	1.29762	1.80854	1.85985	11.2495	5.39465	6.99534	6.30023	13.7166	3.18635	1.59749	2.91192	1.74633	1.2323	1.89823	7.54136	5.413	6.94231	6.44484
LOC115695528	XM_030622585.1	mRNA	6	receptor-like protein EIX2	0.443954	0.308585	0.127977	0.204154	0.0226303	0.0091855	0.0220074	0.0205393	0	0.00405557	0.0242259	0.027139	0.027202	0.0043033	0.0291215	0.0230226	0.0200637	0.00568513	0.0138191	0.0231196
LOC115695529	XM_030622586.1	mRNA	6	mitogen-activated protein kinase kinase kinase 17-like	0	0	0	0	0	0	0	0	0.0190016	0	0	0	0	0	0	0	0	0	0	0
LOC115695530	XM_030622587.1	mRNA	6	receptor-like protein EIX1	0.010214	0.0762329	0.0308243	0.0871123	0.050871	0.038773	0	0	0.0287694	0.031524	0.0565557	0.0471442	0.11038	0.0775	0.0636354	0.0290352	0	0	0	0
LOC115695531	XM_030622588.1	mRNA	6	receptor-like protein EIX1	0	0	0	0	0.112892	0.114411	0.0473449	0.0815156	0.0512627	0.00435717	0.0328132	0.0293814	0.0165266	0.0110138	0.0136333	0	0	0	0	0
LOC115695532	XM_030622589.1	mRNA	6	receptor-like protein EIX2	1.39835	1.38081	1.36578	1.26713	1.0934	2.29454	2.28859	2.75439	1.22736	1.48689	1.97591	1.98322	0.56317	0.656998	0.509201	0.435914	0.652602	0.696897	0.451789	0.431135
LOC115695533	XM_030622590.1	mRNA	6	receptor-like protein EIX2	0.0265665	0	0.0263702	0	0.521958	0.041906	0.0670243	0.0461378	0.26649	0.0329103	0.0605227	0.0296619	0.0125229	0	0.0115527	0.0146773	0.00526143	0.00811909	0.0105962	0
LOC115695534	XM_030622591.1	mRNA	6	receptor-like protein EIX1	0.25241	0.154152	0.299218	0.197807	0	0.0840505	0.168447	0.210409	0.0113999	0.0519694	0.0929713	0.135076	0.417107	0.436534	0.252531	0.193493	0.071637	0.0261871	0.0585492	0.0396141
LOC115695535	XM_030622592.1	mRNA	6	receptor-like protein EIX2	0	0	0	0	0	0	0	0	0	0	0	0	0	0	0	0	0	0	0	0
LOC115695536	XM_030622593.1	mRNA	6	uncharacterized LOC115695536	0	0.0915183	0	0	0.236866	0	0	0	0	0	0.0817057	0.0731493	0	0	0	0	0	0	0	0
LOC115695537	XM_030622595.1	mRNA	6	LEAF RUST 10 DISEASE-RESISTANCE LOCUS RECEPTOR-LIKE PROTEIN KINASE-like 2.4	3.87851	3.15466	4.72388	4.15932	0.279599	1.54554	2.58208	3.10598	0.642708	1.04692	1.31506	1.70854	0.913346	0.68673	0.655998	0.495671	0.509477	0.47319	0.490745	0.498093
LOC115695538	XM_030622596.1	mRNA	6	receptor-like protein EIX2	0.603435	0.760226	0.41165	1.43817	0.0258961	0.135744	0.388743	0.296329	0.031978	0.128143	0.152566	0.145205	0.00929623	0	0	0	0	0	0	0
LOC115695539	XM_030622597.1	mRNA	6	receptor-like protein EIX2	0.279737	0.412399	0.587865	1.4136	2.34831	0.0736808	0	0.00489227	0.166149	0	0	0.004684	0	0	0	0	0	0	0	0
LOC115695540	XM_030622598.1	mRNA	6	uncharacterized LOC115695540	1.56309	2.39038	2.23267	3.68732	0.128149	0.325868	0.547221	0.415561	0.740647	0.860541	0.475247	0.515782	7.46015	12.5389	8.99953	9.19108	1.55098	1.78288	1.56616	1.42081
LOC115695541	XM_030622599.1	mRNA	6	uncharacterized LOC115695541	0	0.0084093	0.0237801	0	0.0343507	0.015084	0.0834272	0.0578706	0.0331737	0.0276	0.0315056	0.020713	0.0289697	0.013758	0.0237478	0.0280223	0.00626447	0	0	0
LOC115695542	XM_030622602.1	mRNA	X	uncharacterized LOC115695542	0	0	0	0	0	0	0	0	0	0	0	0	0	0	0	0	0	0	0	0
LOC115695543	XM_030622600.1	mRNA	6	F-box protein FBW2-like	0	0	0	0	0	0	0	0	0	0	0	0	0	0	0	0	0.067286	0	0	0
LOC115695544	XM_030622601.1	mRNA	6	zinc finger MYM-type protein 1-like	0	0	0	0	0	0	0	0.0131339	0	0	0	0	0	0	0.00658047	0	0.0099399	0	0	0
LOC115695545	XM_030622603.1	mRNA	6	F-box protein FBW2-like	0	0	0	0	0	0	0	0	0	0	0	0	0	0	0	0	0	0	0	0
LOC115695546	XM_030622604.1	mRNA	6	F-box protein FBW2-like	0	0	0	0.0278102	0	0	0	0	0	0	0	0	0	0	0	0	0	0.0167325	0	0
LOC115695547	XM_030622605.1	mRNA	6	MADS-box transcription factor 23-like	0	0	0	0	0	0	0	0	0	0	0	0	0	0	0	0	0	0	0	0
LOC115695548	XM_030622606.1	mRNA	6	floral homeotic protein DEFICIENS-like	0	0	0	0.0198972	0	0	0	0	0	0.0166294	0	0	0	0	0	0	0	0	0	0
LOC115695550	XM_030622607.1	mRNA	6	homeobox-leucine zipper protein HAT14-like	0.0690447	0	0	0.102809	0.0905173	0.208787	0.103647	0.0529013	0.048399	0.222983	0.0498113	0.0870187	0.074351	0	0	0.144412	0.105607	0.03084	0	0
LOC115695551	XM_030622608.1	mRNA	6	ethylene-responsive transcription factor RAP2-11	5.21961	3.34938	0.961095	1.16647	0.193968	0	0	0	0.144004	0.347704	0	0	0	0	0	0	0	0	0	0
LOC115695552	XM_030622609.1	mRNA	6	protein ASYMMETRIC LEAVES 2-like	0.080826	0	0	0.0302222	0	0.0941497	0	0	0.142534	0.0293695	0.0610234	0	0	0	0	0	0.0566192	0	0	0.0327875
LOC115695553	XM_030622610.1	mRNA	6	protein SPT2 homolog	0	0	0	0	0	0	0	0	0	0	0	0	0.0168575	0.0127239	0	0.0124629	0	0.0223804	0	0
LOC115695554	XM_030622611.1	mRNA	6	uncharacterized LOC115695554	3.52352	2.74377	2.49621	2.33954	0.0375741	1.30622	2.71344	2.79291	0.878617	2.30605	4.16182	3.54656	3.43149	2.62128	2.36478	2.57195	4.41378	3.53828	3.84876	3.37214
LOC115695555	XM_030622612.1	mRNA	6	uncharacterized mitochondrial protein AtMg00810-like	0.999878	0.576552	0.790049	0.926642	0.0729722	0.371022	0.846597	0.544788	0.462007	0.473007	0.790379	0.570342	1.06636	0.771434	0.495864	0.619907	0.67772	0.663799	0.926008	1.06107
LOC115695556	XM_030622613.1	mRNA	6	uncharacterized LOC115695556	0	0	0	0	0.0390273	0.513187	0.954267	1.90202	0.45003	1.39464	1.42149	1.66583	0.128217	0.036682	0.054758	0.0413537	0.113034	0.196068	0.049976	0.0504934
LOC115695557	XM_030622614.1	mRNA	6	uncharacterized LOC115695557	0	0	0	0	0	0	0	0	0	0	0	0	0	0	0	0	0	0	0	0
LOC115695558	XM_030622615.1	mRNA	6	uncharacterized LOC115695558	0	0	0	0	0	0	0	0	0	0	0	0	0	0	0	0	0	0	0	0
LOC115695559	XM_030622616.1	mRNA	6	uncharacterized LOC115695559	0	0	0	0	0	0	0	0.0069134	0	0	0	0	0	0	0.0140758	0	0	0.0056603	0.0076232	0
LOC115695560	XM_030622617.1	mRNA	6	bidirectional sugar transporter SWEET9-like	0.033319	0	0	0.107216	0.0228004	0.0242424	0	0	0.0257739	0	0.0251265	0.049215	0.089598	0	0.0915602	0.0288896	0.188242	0.128865	0.0522459	0.200573
LOC115695561	XM_030622618.1	mRNA	6	bidirectional sugar transporter SWEET9-like	0.056365	0	0.14466	0	0.157612	0	0.111978	0.314581	0	0.0358067	0	0	0	0	0.0794313	0	0.1417	0.03779	0.0883806	0
LOC115695562	XM_030622619.1	mRNA	6	uncharacterized LOC115695562	0	0	0	0	0	0	0	0	0.0294447	0	0	0	0	0	0	0	0	0	0	0
LOC115695563	XM_030622620.1	mRNA	6	sugar transport protein 1-like	0	0.0971793	0.0409813	0	0	0	0	0	0	0	0	0	0	0	0	0	0	0	0	0
LOC115695564	XM_030622621.1	mRNA	6	prostatic spermine-binding protein-like	0	0	0	0	0	0	0	0	0	0	0	0	0	0.054755	0	0	0	0	0	0
LOC115695565	XM_030622622.1	mRNA	6	phosphopantothenoylcysteine decarboxylase subunit VHS3-like	0.0647193	0.0498277	0.102174	0.113416	0.0350593	0.148402	0.173147	0.150301	0.172097	0.128743	0.144844	0	0	0	0.0603027	0	0	0.0285936	0	0.051188
LOC115695566	XM_030622623.1	mRNA	6	uncharacterized LOC115695566	101.041	92.6407	86.4683	93.5191	29.2147	60.6972	71.3918	55.6278	58.8729	62.1452	43.1096	46.0683	104.028	111.377	84.7833	99.6038	58.2045	60.3704	56.6146	52.6533
LOC115695567	XM_030622624.1	mRNA	6	(-)-germacrene D synthase-like	0.0279753	0	0.0635933	0.00871917	0.0539522	0.0892171	0.00690267	0	0.245468	0.0226576	0.00873927	0.00726963	0.454974	0.0880309	0.243979	0.493792	0.205517	0.0898195	0.0625733	0.142741
LOC115695568	XM_030622625.1	mRNA	6	receptor-like protein EIX2	0.014867	0	0.0177331	0.0223963	0.0609469	0.0579897	0.00784043	0.0125088	0.0937283	0.0416811	0.0393549	0.0189538	0.0954986	0.143007	0.156301	0.113926	0.0224571	0.0139364	0.0113066	0.0152267
LOC115695569	XM_030622626.1	mRNA	6	receptor-like protein EIX1	0.0310006	0	0	0	0.121102	0.0926016	0.100277	0.0521637	0.0369862	0.0129079	0.0034182	0	0	0	0	0	0	0	0	0.0128893
LOC115695570	XM_030622628.1	mRNA	X	uncharacterized LOC115695570, transcript variant X2, uncharacterized LOC115695570, transcript variant X1	70.4733	55.4138	61.4521	55.4674	10.9515	39.4893	53.6174	60.6261	37.8657	46.5042	53.0282	60.1045	50.0528	46.4721	46.0298	47.2456	41.7736	42.3483	40.4296	39.6685
LOC115695571	XM_030622627.1	mRNA	6	uncharacterized LOC115695571	0	0.0189387	0	0.0412553	0	0	0	0	0.0287083	0	0.0670319	0	0.0163089	0.017157	0.0371153	0.0335643	0.213698	0.0987604	0.0156045	0.0918168
LOC115695572	XM_030622629.1	mRNA	6	dynamin-related protein 4C-like	0	0	0	0	0.00700973	0	0	0	0	0	0	0	0.0249044	0.0461249	0.103668	0.0612942	0.317229	0.287939	0.337706	0.354265
LOC115695573	XM_030622630.1	mRNA	6	class V chitinase CHIT5-like	0.0202837	0.0172027	0.0295985	0.021158	0.0281599	0	0	0	0	0	0	0	4.09113	1.30039	0.799042	0.857448	11.2983	7.55066	5.48766	7.18442
LOC115695574	XM_030622631.1	mRNA	6	germacrene-A synthase-like	3.25662	1.28719	1.53964	0.175045	0.389544	0.795516	0.801797	0.729117	0.598559	0.354288	0.598974	0.532289	0.006276	0	0.0206259	0.0196855	0.255121	0.20026	0.191492	0.160947
LOC115695575	XM_030622632.1	mRNA	6	(-)-germacrene D synthase-like	0	0	0	0	0.580154	0.0463419	0	0	1.04852	0	0.00962513	0.0351839	0.184336	0	0.0186604	0	0.031695	0.0139819	0	0
LOC115695576	XM_030622633.1	mRNA	6	uncharacterized mitochondrial protein AtMg00810-like	0	0	0	0	0.0347163	0	0	0	0	0	0	0	0	0	0	0	0	0	0	0
LOC115695577	XM_030622635.1	mRNA	6	alpha-humulene synthase-like	0	0	0	0	1.94195	4.02551	12.3638	9.35309	11.0106	4.58697	18.2699	15.1292	1.2664	0.688685	0.902368	0.560343	11.6162	9.63802	8.43477	6.18634
LOC115695578	XM_030622636.1	mRNA	6	cellulose synthase-like protein E1	16.1179	18.8656	16.78	24.6472	1.34783	18.718	9.74303	4.9918	14.7286	8.69442	2.892	3.84807	10.9901	3.19022	3.64943	2.92555	10.8507	9.33226	9.03707	8.75537
LOC115695579	XM_030622638.1	mRNA	X	uncharacterized LOC115695579	0	0	0	0	0.0757483	0	0	0	0	0	0	0	0	0	0	0	0.0462514	0	0.0231072	0
LOC115695580	XM_030622637.1	mRNA	6	ubiquitin recognition factor in ER-associated degradation protein 1-like	0	0	0	0	0.0819003	0.205398	0.239117	0.425667	0.0747462	0.250705	0.225913	0.249388	0.0710993	0.0344671	0.0126363	0.0428523	0.034606	0.0609621	0.0086002	0.0213606
LOC115695581	XM_030622656.1	mRNA	X	putative pectinesterase 11	1.7807	1.60097	1.82701	1.94594	0	0.0136496	0.337094	0.0305592	0.0126216	0.0493102	0.0880275	0.0728952	0.0134793	0.0547853	0.0614811	0.119051	0.0116509	0	0.0362479	0.0134902
LOC115695582	XM_030622639.1	mRNA	6	uncharacterized LOC115695582	0.0674234	0.10614	0.15733	0.177258	0.119039	0.172804	0.29498	0.295058	0.0665822	0.062712	0.387547	0.318648	0.145749	0.175358	0.180543	0.178919	0.191087	0.207851	0.118614	0.183303
LOC115695583	XM_030622640.1	mRNA	6	ankyrin repeat-containing protein ITN1-like	0	0.0077195	0	0.0102443	0.0255232	1.36926	0.35126	1.64671	1.43213	4.00045	0.393318	1.05638	0.212208	0.444231	0.267044	0.352022	0.0399605	0.0508804	0.0223104	0.0380265
LOC115695584	XM_030622641.1	mRNA	6	subtilisin-like protease SBT3.18	0.136487	0.272033	0	0.32519	0	0.034601	0	0	0	0	0	0	0.0341347	0.215935	0.0996839	0.100743	0.0763023	0.290349	0.0826765	0.354421
LOC115695585	XM_030622642.1	mRNA	6	uncharacterized LOC115695585	0	0	0	0	0.069741	0	0	0	0	0	0.0238046	0	0	0	0	0	0	0	0	0
LOC115695586	XM_030622643.1	mRNA	6	uncharacterized LOC115695586	1.44557	1.09939	1.88762	1.49033	1.23244	0.970446	0.0627588	0.58942	1.2089	0.611949	0.19983	0.164943	0.487181	0.286239	0.28931	0.366097	0.670562	0.464161	0.459067	0.200591
LOC115695587	XM_030622644.1	mRNA	6	disease resistance protein RPS6-like	7.0789	6.51218	4.84949	7.29042	4.15964	2.36671	3.22436	3.63167	2.36841	1.46775	4.28787	4.07548	1.75825	1.76643	1.74125	1.58037	2.78003	2.69367	2.83431	2.5423
LOC115695588	XM_030622647.1	mRNA	X	uncharacterized LOC115695588	0.0614653	0.0776914	0.045982	0	0.0184187	0	0	0	0	0	0.0413247	0	0	0	0.0212276	0	0	0	0	0
LOC115695589	XM_030622645.1	mRNA	6	ferredoxin--NADP reductase, root isozyme, chloroplastic-like	0	0	0.0133794	0	0	0	0	0	0	0	0	0	0	0	0	0	0.0345877	0	0	0
LOC115695590	XM_030622646.1	mRNA	6	protein SRG1-like	0.11815	0.366309	0.140277	0.151926	0.0463397	0.0508343	0.135581	0.0921503	0.089306	0.0480677	0.0997557	0.170262	0.312452	0.0545507	0.16976	0.146892	1.12036	1.53629	0.934653	1.48228
LOC115695591	XM_030622648.1	mRNA	6	uncharacterized LOC115695591	0	0	0.0154926	0	0	0.0147412	0.0138794	0.0161709	0.0124509	0.0194315	0.00790207	0.00650117	0.00708927	0	0	0	0.0220801	0.0136969	0.0190598	0.0161601
LOC115695592	XM_030622649.1	mRNA	6	uncharacterized LOC115695592	0	0	0	0	0	0	0	0	0	0	0	0	0	0	0.0442473	0	0	0	0	0
LOC115695593	XM_030622650.1	mRNA	6	uncharacterized LOC115695593	0	0	0	0	0	0	0	0	0	0	0	0	0	0	0	0	0	0	0	0
LOC115695594	XM_030622652.1	mRNA	X	uncharacterized LOC115695594	0.268459	0.0556683	0.163637	0.113558	0.989243	0.194745	0.176538	0.18122	0.173628	0.252666	0.265752	0.199888	0.253063	0.242307	0.285767	0.516897	0.490617	0.327948	0.590701	0.660101
LOC115695595	XM_030622651.1	mRNA	6	uncharacterized LOC115695595	0	0	0	0	0	0	0	0	0	0	0	0	0	0	0.073005	0	0	0	0.081865	0
LOC115695596	XM_030622653.1	mRNA	6	uncharacterized LOC115695596	0	0	0	0	0	0	0	0	0	0	0	0	0	0	0	0	0	0	0	0
LOC115695597	XM_030622654.1	mRNA	X	uncharacterized LOC115695597	0	0	0	0	0	0	0	0	0	0	0	0	0	0	0	0	0	0	0	0
LOC115695600	XM_030622655.1	mRNA	6	uncharacterized LOC115695600	0.0200845	0	0.0157704	0	0	0	0	0	0	0	0	0	0	0	0	0	0	0	0	0
LOC115695601	XM_030622657.1	mRNA	6	vacuolar iron transporter homolog 2-like	0	0	0.101937	0.207417	0	0	0	0	0	0	0	0	0	0	0	0	0	0	0	0
LOC115695602	XM_030622658.1	mRNA	6	vacuolar iron transporter homolog 4-like	0	0	0	0	0	0	0	0	0	0	0	0	0	0	0	0	0	0	0	0
LOC115695603	XM_030622659.1	mRNA	6	uncharacterized LOC115695603	0.741634	1.24703	1.43706	1.86057	0.161942	0.704071	1.22275	1.22296	0.69949	0.99321	1.53308	1.25303	0.832846	1.09196	1.06529	1.14094	1.84468	1.95912	1.87832	1.54982
LOC115695604	XM_030622660.1	mRNA	6	disease resistance protein At4g27190-like	10.3679	20.2974	20.7922	31.574	0.145899	1.76341	2.60845	3.18976	1.142	2.20435	3.54716	2.59525	4.30572	6.65698	5.58484	5.13936	2.86188	2.49061	2.34955	2.12501
LOC115695605	XM_030622661.1	mRNA	6	uncharacterized LOC115695605	0.111942	0.234565	0.433957	0.439476	0	0	0	0.0169723	0	0.0145504	0	0.0132007	0.21109	0.146616	0.077929	0.0557981	0.0150405	0.014114	0.0111826	0.0277273
LOC115695606	XM_030622662.1	mRNA	6	uncharacterized LOC115695606	3.86109	5.00382	5.36042	5.85372	0.112623	0.143441	0.173743	0.142265	0.202166	0.213163	0.236933	0.25754	0.591266	0.533054	0.613281	0.468886	1.50132	1.31078	1.2691	1.25127
LOC115695607	XM_030622663.1	mRNA	6	disease resistance protein At4g27190-like	4.49141	5.689	6.0981	6.99505	0.003904	0.201261	0.267324	0.345046	0.154814	0.220267	0.344438	0.363777	0.532342	0.656258	0.6723	0.614956	1.21263	1.10825	0.931251	0.92647
LOC115695608	XM_030622664.1	mRNA	6	uncharacterized LOC115695608	0	0	0.139504	0.0731193	0.467301	0.178609	0	0	0.082366	0	0.0452573	0.038236	0	0.136245	0	0.0469013	0	0.187246	0	0.240933
LOC115695609	XM_030622665.1	mRNA	6	disease resistance protein At4g27190-like	0.529639	0.68138	0.563417	0.72701	0.0227092	0.0129873	0.0382169	0.0148173	0.00833883	0.0185635	0.00671	0.0324929	0.148146	0.134902	0.157729	0.173419	0.362887	0.342856	0.31463	0.225368
LOC115695610	XM_030622666.1	mRNA	6	uncharacterized LOC115695610	1.60042	1.74112	2.29834	0.882244	0.745895	1.62665	0.232373	0.380289	1.74639	1.67369	0.478651	0.410198	0.0941987	0.121782	0.27581	0.073667	1.09089	0.487106	0.755227	0.568046
LOC115695611	XM_030622667.1	mRNA	6	protein SENSITIVITY TO RED LIGHT REDUCED 1-like	1.02973	1.30473	0.999531	0.865133	0	0	0	0	0	0	0	0	0	0	0	0	0	0	0	0
LOC115695612	XM_030622668.1	mRNA	6	protein SENSITIVITY TO RED LIGHT REDUCED 1-like	0.394214	0.441075	0.374103	0.294625	0	0	0	0	0	0	0	0	0	0	0	0	0	0	0	0
LOC115695613	XM_030622669.1	mRNA	6	uncharacterized LOC115695613	1.01887	2.14607	4.08368	2.41882	0	0	0	0	0	0	0	0	0	0	0	0	0	0	0	0
LOC115695614	XM_030622670.1	mRNA	6	uncharacterized LOC115695614	0	0	0	0	0	0	0	0	0	0	0	0	0	0	0	0	0	0	0	0
LOC115695615	XM_030622671.1	mRNA	6	floricaula/leafy homolog 1	0	0	0	0	0.192064	0	0.0447067	0.224364	0.0919027	0.0472127	0	0.0455237	0.0543773	0.233071	0	0.058458	3.01904	3.3241	6.11865	6.15075
LOC115695616	XM_030622672.1	mRNA	6	histone H3.2-like	3.08997	3.59904	3.70893	6.20382	2.71266	0.511028	0.0894443	0.303819	1.53391	0.095956	0	0.167162	3.21429	10.8924	12.9304	13.6331	31.9805	42.5655	47.9944	50.6794
LOC115695617	XM_030622673.1	mRNA	6	putative BPI/LBP family protein At1g04970	36.3008	31.7342	35.5261	32.8594	43.6353	107.846	77.3063	102.897	88.9065	105.362	65.3718	76.0174	22.8652	14.349	15.3004	12.4409	20.5986	17.4926	19.3146	16.6283
LOC115695618	XM_030622674.1	mRNA	6	DPH4 homolog, transcript variant X1, DPH4 homolog, transcript variant X2	18.3945	20.9024	23.3017	24.8515	39.4645	35.7748	31.1504	40.673	34.3649	37.987	23.2958	28.71	18.386	15.8009	15.9519	15.1126	18.1733	18.5826	17.8737	19.4654
LOC115695619	XM_030622676.1	mRNA	6	heavy metal-associated isoprenylated plant protein 47-like	1.03031	1.63823	1.87529	1.8953	3.30356	0.183459	0.0612727	0.234958	2.36358	0.0985023	0.0355547	0.105754	0.145161	0.040088	0	0	0.23588	0.240456	0.361739	0.129555
LOC115695620	XR_004007509.1	ncRNA	6	uncharacterized LOC115695620	1.69124	1.76684	1.15961	1.21352	3.02373	2.7597	1.43847	1.73035	4.30664	3.03571	1.35073	1.79032	3.73825	3.56256	3.7795	3.18245	4.06357	3.2272	3.42847	4.15077
LOC115695622	XM_030622677.1	mRNA	6	uncharacterized LOC115695622	73.4548	69.3771	86.0676	86.2911	23.9454	68.8091	127.843	143.478	66.1561	137.061	107.673	136.499	85.4442	43.557	38.8485	37.7013	62.3128	51.9054	57.7615	55.5716
LOC115695623	XR_004007510.1	ncRNA	6	uncharacterized LOC115695623	0	0	0	0	0.475577	0	0	0	0	0	0	0	0	0	0	0	0	0	0	0
LOC115695624	XM_030622678.1	mRNA	6	peptidyl-prolyl cis-trans isomerase FKBP12	158.651	151.649	132.228	157.792	59.3777	121.535	178.497	156.045	111.707	141.009	181.05	176.158	311.73	277.585	257.951	253.423	204.635	214.285	222.322	236.82
LOC115695625	XM_030622679.1	mRNA	6	protein SRG1	21.1321	45.3903	19.3068	39.7957	0.28653	0.0352744	0.516101	0	0.0704518	0	0.0236288	0.0515675	0.752947	1.17693	2.96618	2.07323	0.87678	0.512341	0.596807	0.616916
LOC115695626	XM_030622680.1	mRNA, misc_RNA	6	uncharacterized LOC115695626, transcript variant X1, uncharacterized LOC115695626, transcript variant X2	0.440414	0.379834	0.507791	0.702795	0.220483	0.533174	1.19277	1.42079	0.605095	0.895185	1.45741	1.7051	3.14588	1.59697	1.55492	1.87111	2.13686	1.87008	2.19134	2.1139
LOC115695627	XM_030622681.1	mRNA	6	temperature-induced lipocalin-1	1.92615	5.24581	11.0396	15.8815	177.048	953.468	926.7	1154.44	490.63	1829.15	662.363	895.096	245.981	308.639	196.83	178.327	90.5383	76.0957	74.125	56.3857
LOC115695628	XR_004007512.1	ncRNA	6	uncharacterized LOC115695628	14.8558	10.8477	13.561	12.6295	0	0.659824	0.243325	0.245328	0.358415	0.820143	0.243322	0.599119	0.287614	0.128342	0.118111	0.175149	0.219562	0.091824	0.151892	0.266464
LOC115695629	XM_030622685.1	mRNA	X	uncharacterized LOC115695629	2.65917	2.4021	2.33587	2.52642	0.444616	1.37797	1.5994	2.09852	1.38299	1.0278	1.48483	1.21766	1.77816	2.17337	1.95283	1.55802	2.14337	1.86316	1.85718	1.81322
LOC115695630	XM_030622682.1	mRNA	6	xyloglucan endotransglucosylase/hydrolase protein 22	5.33821	5.66195	4.52194	3.86677	8.39774	22.9772	4.31147	8.09295	11.4217	19.0129	5.56722	5.06933	8.89926	20.2126	11.1913	17.1796	3.11391	1.95489	1.19102	1.04446
LOC115695631	XM_030622683.1	mRNA	6	probable xyloglucan endotransglucosylase/hydrolase protein 23	0	0	0	0	0.411094	0.0481273	0.374617	0.124729	0.463648	0.223468	0.646561	0.504376	0.529796	0.777482	0.618552	0.795455	4.31582	4.65914	3.49063	3.92339
LOC115695632	XM_030622684.1	mRNA	6	uncharacterized LOC115695632	0	0.0545823	0.0209719	0.131702	0.344572	0.631695	0.278556	0.251682	0.36702	0.351183	0.0664834	0.198563	0.0221982	0.0457797	0.116884	0.0615897	0.331367	0.260934	0.465765	0.188409
LOC115695633	XR_004007513.1	ncRNA	6	uncharacterized LOC115695633	0	0.044812	0.115048	0	0	0	0	0	0	0	0	0	0	0	0	0	0.0274766	0	0	0
LOC115695634	XM_030622686.1	mRNA	6	uncharacterized LOC115695634	28.5662	17.5151	16.5919	13.1903	28.1676	40.3144	18.7969	20.4881	33.6546	35.8657	14.1222	17.433	21.1915	11.4396	10.3408	9.66978	10.0584	7.05184	7.38107	7.24862
LOC115695635	XM_030622687.1	mRNA	6	pentatricopeptide repeat-containing protein At5g57250, mitochondrial, transcript variant X3, pentatricopeptide repeat-containing protein At5g57250, mitochondrial, transcript variant X2, pentatricopeptide repeat-containing protein At5g57250, mitochondrial, transcript variant X1	1.72304	1.48623	1.60695	2.46879	0.435827	1.48546	2.22509	2.70514	1.4911	2.29008	2.13731	2.96266	3.15063	2.47977	2.70155	2.64956	3.83925	3.64196	3.64657	3.56916
LOC115695636	XM_030622690.1	mRNA	6	chloroplastic import inner membrane translocase subunit TIM22-2	27.8949	25.3191	24.5672	26.9774	3.36693	23.6422	50.3224	47.8827	23.9534	30.4035	50.6783	54.2232	51.1056	44.0367	47.2605	44.5168	83.2217	92.1842	90.708	97.3563
LOC115695637	XR_004007514.1	ncRNA	6	uncharacterized LOC115695637, transcript variant X2, uncharacterized LOC115695637, transcript variant X1	2.86314	2.61723	3.28866	3.77407	1.19885	2.67216	1.34973	1.8999	1.64165	0.846408	1.59535	1.6618	0.941993	1.14295	1.23693	1.10512	2.1961	2.83851	2.13588	1.81997
LOC115695638	XM_030622691.1	mRNA	6	AP2-like ethylene-responsive transcription factor At1g16060, transcript variant X2, AP2-like ethylene-responsive transcription factor At1g16060, transcript variant X1	0.990094	0.35881	0.232523	0.298404	0.364122	0.0406446	0.146899	0.158069	0.46812	0.362793	1.00405	0.743695	0.568345	0.384223	0.482209	0.747507	5.85558	5.82012	6.2862	6.19043
LOC115695639	XM_030622695.1	mRNA	X	uncharacterized LOC115695639	0	0	0	0	0.0108622	0	0	0	0	0	0	0	0	0	0	0	0	0	0	0
LOC115695640	XM_030622693.1	mRNA	6	uncharacterized LOC115695640	14.5513	15.836	19.8191	20.0786	30.185	46.6384	76.2058	89.8643	42.1538	55.9305	82.4356	82.3571	13.2306	9.92057	10.3292	8.79117	23.8535	24.5378	26.074	23.4228
LOC115695641	XM_030622694.1	mRNA	6	uncharacterized LOC115695641	2.6178	4.61491	2.45885	2.63743	0	0	0	0	0.02219	0.0198684	0	0	0	0.251164	1.06269	0.481285	0.226673	0.590448	0.505606	0.686617
LOC115695642	XM_030622696.1	mRNA	6	GPI mannosyltransferase 3, transcript variant X2, GPI mannosyltransferase 3, transcript variant X1	7.79721	8.15309	8.8233	8.06038	5.40489	6.91636	8.246	8.70471	6.46854	6.04109	6.76702	8.06945	7.16737	6.60846	6.96377	6.7445	10.3583	9.36085	9.1523	9.74132
LOC115695643	XM_030622698.1	mRNA	6	VAN3-binding protein	8.13397	18.81	12.4008	13.5475	0.0188362	0	0.0186947	0	0	0.0263785	0	0	0.123964	0.697562	3.26077	1.41434	0.147926	0.132393	0.222238	0.227057
LOC115695644	XM_030622699.1	mRNA	6	poly(A)-specific ribonuclease PARN	14.5048	13.826	16.1512	14.8339	25.9061	36.4819	31.2124	36.1894	34.5978	35.7444	26.5609	31.2333	17.6887	12.7093	13.5488	11.8565	14.2351	13.0272	13.73	13.8346
LOC115695645	XM_030622700.1	mRNA	6	beta-amyrin synthase	0	0	0	0	0.0971536	0.0301891	0.0756092	0.0278917	0.0333115	0.103843	0.076971	0.0856306	2.28507	2.6297	1.93958	1.13089	5.18795	2.27193	2.43502	2.52598
LOC115695646	XM_030622701.1	mRNA	6	glycine-rich cell wall structural protein 2	54.2616	108.08	393.893	356.436	2.70416	5.58699	11.9947	3.97199	27.2581	7.8079	7.12489	3.45392	175.818	162.148	115.034	82.1637	22.6606	22.3148	15.2812	14.7465
LOC115695647	XM_030622702.1	mRNA	6	glycine-rich cell wall structural protein	473.762	518.997	720.269	799.19	16.427	26.4361	51.3183	32.8609	41.1512	62.0059	35.6188	26.9087	181.106	203.005	181.047	96.7863	44.0906	34.6375	28.7853	24.7208
LOC115695648	XM_030622703.1	mRNA	6	classical arabinogalactan protein 1-like	84.3585	84.1627	61.4133	34.0008	1696.74	217.283	16.346	9.23208	439.625	56.1111	35.0023	22.8222	177.975	232.045	362.962	438.388	67.9813	100.31	94.4161	142.68
LOC115695649	XM_030622707.1	mRNA	X	uncharacterized LOC115695649	0	0.0226336	0	0	0	0	0	0	0	0	0	0	0	0	0	0	0	0	0	0
LOC115695650	XM_030622704.1	mRNA	6	classical arabinogalactan protein 1-like	8.77587	13.7954	7.43577	11.613	120.737	18.3949	4.79189	2.26493	48.8047	6.47161	6.81334	1.79218	95.8663	120.294	205.381	241.537	38.1341	55.2384	69.7693	69.2849
LOC115695651	XM_030622705.1	mRNA	6	signal peptidase complex catalytic subunit SEC11A	38.9103	37.9767	39.3872	46.1261	24.5152	31.4731	31.3019	34.8622	38.3288	35.1951	26.9381	31.7916	40.804	65.2149	68.798	70.6305	53.8833	61.6851	67.0652	69.6384
LOC115695652	XM_030622706.1	mRNA	6	probable glycosyltransferase At5g20260	1.3359	1.661	0.765955	2.49781	0.12423	0.00879257	0.341991	0.226715	0.0550061	0.0573368	0.363683	0.471017	0.227723	0.290992	0.185773	0.261028	0.331196	0.216657	0.244701	0.197668
LOC115695653	XM_030622708.1	mRNA	6	heptahelical transmembrane protein 1	1.96879	3.71107	3.14542	3.6826	3.84046	4.55926	4.72705	5.01768	4.30462	4.99168	3.34446	3.51489	4.85929	5.40546	5.19281	4.96829	17.1216	19.8326	17.9217	19.2361
LOC115695654	XM_030622709.1	mRNA	6	TBC domain-containing protein C1952.17c, transcript variant X2, TBC domain-containing protein C1952.17c, transcript variant X1, TBC domain-containing protein C1952.17c, transcript variant X3	22.7808	2.8498	0.836865	1.10837	3.8034	46.6624	6.75065	4.83769	23.8907	52.213	2.1382	4.02258	8.22797	3.2093	3.46267	3.38136	19.0442	14.687	15.8114	18.3199
LOC115695655	XM_030622712.1	mRNA	6	aldo-keto reductase YhdN	10.4231	11.9339	22.2506	15.8235	11.6081	22.5521	95.4373	61.881	30.3158	29.2514	134.267	104.052	13.4325	12.7869	17.048	11.6756	50.7637	68.0555	71.3578	59.1036
LOC115695656	XM_030622713.1	mRNA	6	2-alkenal reductase (NADP(+)-dependent), transcript variant X3, 2-alkenal reductase (NADP(+)-dependent), transcript variant X2, 2-alkenal reductase (NADP(+)-dependent), transcript variant X1	0	0	0	0.0112587	0.0358904	0.0212984	0.00890522	0.0111649	0.0478977	0.00912794	0.0112889	0.0187592	1.1571	0.527191	0.308795	0.38237	6.8136	9.1851	11.1112	10.7494
LOC115695657	XM_030622719.1	mRNA	X	protein MIZU-KUSSEI 1	6.31258	7.67869	12.1323	8.78136	0.486451	0.857113	0.564414	0.641895	1.03448	0.816715	0.71937	0.870946	18.5896	30.7696	33.6879	36.199	13.2309	12.4495	12.1603	14.652
LOC115695658	XM_030622716.1	mRNA	6	thiamine biosynthetic bifunctional enzyme TH1, chloroplastic	12.4001	14.2532	13.9763	15.5341	2.95364	10.4262	18.2315	19.5656	9.76674	14.7026	17.8396	20.7542	11.6613	10.9916	11.3748	11.3806	16.5152	17.4245	16.5685	16.3695
LOC115695659	XM_030622717.1	mRNA	6	small ubiquitin-related modifier 1	0.146262	0.0226651	0.0209056	0.0231567	0	0	0	0	0	0	0	0	0.349858	0.224644	0.205861	0.14235	2.99184	3.70601	4.45859	4.39057
LOC115695660	XM_030622718.1	mRNA	6	protein PHOTOSYSTEM I ASSEMBLY 2, chloroplastic	19.8377	15.9143	20.152	19.5439	18.3846	102.547	241.603	173.782	101.612	128.716	299.107	262.976	56.1799	48.362	53.395	48.6209	93.5252	105.788	93.0329	86.0657
LOC115695661	XM_030622752.1	mRNA	X	phytochrome A-associated F-box protein	1.39929	1.91165	2.53121	2.66635	7.5454	4.04622	2.98185	1.68309	3.09153	2.13264	3.49602	1.61938	8.82533	11.0355	9.19652	9.18996	2.29213	2.38845	2.93361	2.03957
LOC115695662	XR_004007516.1	ncRNA	6	uncharacterized LOC115695662, transcript variant X1, uncharacterized LOC115695662, transcript variant X2	0	0	0	0	0	0	0	0	0	0	0	0	0	0	0	0	0	0	0	0
LOC115695663	XM_030622720.1	mRNA	6	cytochrome P450 71D9	0.0115788	0	0	0	29.7799	17.7538	0.782829	1.16636	11.2917	4.89521	0.292548	0.359013	0.849041	0.566607	0.656521	0.50706	3.84424	2.52867	2.27955	2.19155
LOC115695664	XM_030622721.1	mRNA	6	eukaryotic translation initiation factor 5A-4	108.737	121.326	149.454	167.101	164.206	341.394	444.471	529.366	237.944	419.982	413.518	495.52	210.94	167.55	131.972	127.86	79.4008	70.855	80.5407	73.6915
LOC115695665	XM_030622722.1	mRNA	6	mRNA turnover protein 4 homolog	220.929	197.633	214.228	212.434	30.5937	56.2886	124.944	96.6174	52.0188	50.7676	106.891	105.951	188.342	108.154	124.264	112.625	170.116	152.523	158.662	170.295
LOC115695666	XM_030622723.1	mRNA	6	probable plastid-lipid-associated protein 4, chloroplastic, transcript variant X2, probable plastid-lipid-associated protein 4, chloroplastic, transcript variant X1	0.906642	0.989328	0.590619	0.760452	0.547161	9.05518	30.4122	23.0326	10.9954	13.7461	40.6046	38.9861	16.5384	17.0496	20.1617	18.5297	45.36	54.566	54.8389	54.3665
LOC115695667	XM_030622725.1	mRNA	6	30S ribosomal protein S10, chloroplastic, transcript variant X2, 30S ribosomal protein S10, chloroplastic, transcript variant X1	37.934	36.3475	38.2203	33.1778	28.1333	98.5234	253.211	204.437	110.705	143.595	297.034	300.407	75.2089	53.5225	64.922	57.8611	283.289	315.041	310.326	297.634
LOC115695668	XM_030622727.1	mRNA	6	uncharacterized protein At1g66480	16.7535	15.1201	27.6677	25.8941	7.70399	12.0199	7.9154	7.45318	6.02072	7.84634	4.34695	4.3279	18.773	19.7887	17.6131	18.7621	3.38567	3.60241	3.18856	4.01929
LOC115695669	XM_030622728.1	mRNA	6	uncharacterized LOC115695669, transcript variant X2, uncharacterized LOC115695669, transcript variant X1	60.0883	64.4479	41.72	54.6226	0.439723	0	0	0	1.7779	0	0.029803	0.0850297	0.0272362	0.0259864	0.101586	0	0.0235863	0.140724	0.0471899	0.0945366
LOC115695670	XM_030622730.1	mRNA	6	receptor protein-tyrosine kinase CEPR1	29.511	32.0495	34.1775	34.2687	0.27892	2.76436	6.15457	7.30019	2.56238	4.99671	6.69562	7.61001	20.0433	17.4874	14.1344	14.6843	2.59698	3.28445	2.73516	2.73858
LOC115695671	XM_030622731.1	mRNA	6	uncharacterized LOC115695671, transcript variant X1, uncharacterized LOC115695671, transcript variant X2, uncharacterized LOC115695671, transcript variant X3	56.7191	52.9953	55.2106	51.9003	36.5576	52.2365	47.026	46.07	49.2097	65.7483	37.8767	45.6047	66.1647	58.9889	54.3363	55.0034	47.066	44.0943	47.637	44.0004
LOC115695672	XM_030622734.1	mRNA	6	stigma-specific STIG1-like protein 1	0.189403	0.203107	0.301001	0.584714	28.372	1.00345	0	0	1.81201	0	0	0	0.0811127	0.0567628	0.0309055	0	0	0	0	0.0270647
LOC115695673	XR_004007518.1	ncRNA	6	uncharacterized LOC115695673, transcript variant X3, uncharacterized LOC115695673, transcript variant X10, uncharacterized LOC115695673, transcript variant X1, uncharacterized LOC115695673, transcript variant X4, uncharacterized LOC115695673, transcript variant X8, uncharacterized LOC115695673, transcript variant X5, uncharacterized LOC115695673, transcript variant X7, uncharacterized LOC115695673, transcript variant X12, uncharacterized LOC115695673, transcript variant X11, uncharacterized LOC115695673, transcript variant X2, uncharacterized LOC115695673, transcript variant X9, uncharacterized LOC115695673, transcript variant X6	32.5261	29.18	27.3904	28.9484	2.08785	12.2486	20.809	20.3001	8.97294	15.5077	18.2156	20.1111	22.5846	18.539	18.4599	16.9157	32.3477	33.936	35.1175	37.8401
LOC115695674	XM_030622735.1	mRNA	X	uncharacterized LOC115695674	0.592729	0.984992	0.57469	1.37571	0.0072349	0.0120257	0	0.00878233	0.0070775	0.0037978	0.0041385	0.0172489	1.44809	1.31047	0.678581	0.666287	0.0137591	0.00362853	0.00292093	0.0277359
LOC115695675	XM_030622736.1	mRNA	6	probable serine/threonine-protein kinase PBL16	39.1518	46.3179	52.6952	50.7249	1.40165	7.69207	15.9873	16.2769	6.53208	10.3357	14.6009	17.7373	32.2397	23.8783	26.2642	26.3796	6.21916	6.33021	5.71938	6.40666
LOC115695676	XM_030622737.1	mRNA	6	uncharacterized LOC115695676	8.94765	8.32327	11.2098	8.18701	1.34191	6.72214	12.6331	11.6541	3.38428	8.75569	11.0463	8.88409	11.8015	9.21482	7.86037	7.64309	10.3922	9.25741	9.91407	10.2871
LOC115695677	XM_030622738.1	mRNA	6	uncharacterized protein Cbei_0202, transcript variant X2, uncharacterized protein Cbei_0202, transcript variant X1	2.50727	2.04396	2.93937	2.30759	2.30333	4.63321	8.50223	8.68036	3.61251	5.39312	9.18944	8.76605	4.32398	3.18501	3.43941	2.75158	8.85563	8.90058	8.33709	8.45425
LOC115695678	XM_030622740.1	mRNA	6	protein N-lysine methyltransferase METTL21A	7.21163	8.09953	7.90996	9.01471	2.12929	4.11961	8.18275	7.41049	3.66325	5.22442	6.24856	8.60244	10.1197	8.67136	7.9482	8.6934	11.152	10.8988	11.1275	11.3343
LOC115695679	XM_030622741.1	mRNA	6	basic blue protein	129.468	114.434	57.0347	90.4345	0	0	0	0	0	0	0	0	0.0304568	0	0	0	0	0	0	0
LOC115695680	XM_030622742.1	mRNA	6	cleavage stimulation factor subunit 50, transcript variant X1, cleavage stimulation factor subunit 50, transcript variant X2	13.7527	12.8341	15.7779	15.3602	4.76485	9.59179	14.8456	16.9213	11.3611	14.1268	13.5017	18.1347	15.9242	14.0012	13.4903	13.9649	18.0768	18.9786	19.5269	20.1235
LOC115695681	XM_030622747.1	mRNA	X	protein ACCELERATED CELL DEATH 6-like	0.645034	0.610007	0.268603	0.312226	0	0	0	0	0	0	0	0	0.00805433	0	0	0	0	0	0	0
LOC115695682	XM_030622744.1	mRNA	6	uncharacterized LOC115695682	0.692551	1.27816	0.250691	0.901627	5.03277	1.68665	0.260708	0.105904	3.70308	0.909617	0.323942	0.253352	0.494845	0.492893	0.549203	0.539075	1.28418	1.55892	2.07494	1.46294
LOC115695683	XM_030622745.1	mRNA	6	trafficking protein particle complex subunit 5	43.2326	43.1477	48.1407	51.8888	21.121	33.2534	41.9262	44.604	30.0531	34.4305	33.6936	41.1897	56.715	64.8281	63.5264	63.5063	54.0355	51.177	54.6262	57.5487
LOC115695684	XM_030622746.1	mRNA	6	uncharacterized LOC115695684, transcript variant X2, uncharacterized LOC115695684, transcript variant X1	41.8134	44.1889	58.0519	60.488	69.3385	52.44	63.2081	62.1574	63.2574	66.278	56.0417	66.1617	57.8551	55.1365	52.3964	53.0803	46.8064	47.1358	57.5588	54.228
LOC115695685	XM_030622749.1	mRNA	6	transmembrane emp24 domain-containing protein p24beta2	40.0556	39.2036	40.0525	37.5709	34.1615	34.5998	31.8381	33.576	37.1287	33.5492	28.6382	31.9658	36.6609	43.5618	43.7467	41.3323	34.0798	35.888	34.9156	37.5632
LOC115695686	XM_030622750.1	mRNA	6	NAD-dependent protein deacetylase SRT1, transcript variant X1, NAD-dependent protein deacetylase SRT1, transcript variant X2	11.0071	10.2049	9.09485	11.0317	1.70432	4.50366	7.87458	7.81848	4.18455	5.48225	6.83175	8.48139	15.2893	14.0352	13.5553	15.9379	20.8094	19.3537	19.9394	21.0556
LOC115695687	XM_030622753.1	mRNA	6	uncharacterized LOC115695687	38.5731	39.101	43.959	48.6595	24.2497	27.1411	53.0739	43.8032	35.0665	37.2481	53.9185	58.8418	66.0908	63.0627	66.5651	60.8468	74.3749	73.2449	81.8352	85.8184
LOC115695688	XM_030622754.1	mRNA	6	alpha/beta hydrolase domain-containing protein 17B	4.73414	5.33324	3.39727	5.0641	2.80046	7.16048	9.9484	9.35122	8.80928	9.23361	8.08971	8.93741	19.942	21.652	22.0748	23.4133	25.7812	26.4666	24.1674	24.3625
LOC115695689	XM_030622755.1	mRNA	6	protein ALP1-like	2.65626	2.40454	3.11861	2.72633	3.02609	3.2509	4.43157	4.41923	4.01725	2.90923	3.48884	3.74666	5.97025	4.10966	4.3283	4.04287	10.3474	10.0346	9.8549	10.3345
LOC115695690	XM_030622756.1	mRNA	6	RING-H2 finger protein ATL56	215.716	113.881	83.2113	78.9545	285.308	337.022	65.5072	63.5898	296.339	298.388	50.5294	57.6698	134.335	69.6626	57.6351	55.0132	96.7021	63.8163	62.2384	69.3283
LOC115695691	XM_030622760.1	mRNA	X	uncharacterized LOC115695691	32.7449	33.2575	17.0031	32.4831	193.734	120.28	1.59343	2.54732	34.418	13.3252	0.399931	2.14565	0.337835	0.058721	0.230123	0.25794	0.0654403	0.190381	0.105783	0.0676013
LOC115695692	XM_030622757.1	mRNA	6	ent-kaurene oxidase, chloroplastic	46.4641	42.2669	28.7564	40.0271	0.556653	5.96391	10.1973	10.8215	1.73392	6.97059	5.45378	7.07413	26.6395	18.0331	16.498	16.6073	6.98974	6.33185	6.17281	7.41494
LOC115695693	XM_030622758.1	mRNA	6	small nuclear ribonucleoprotein E, transcript variant X1, small nuclear ribonucleoprotein E, transcript variant X2	106.281	92.6447	123.073	123.638	34.3076	71.6939	132.122	124.457	55.6488	84.1546	101.959	112.53	174.132	144.571	152.985	154.919	174.871	189.676	200.613	237.763
LOC115695694	XM_030622761.1	mRNA	6	uncharacterized LOC115695694, transcript variant X1, uncharacterized LOC115695694, transcript variant X3, uncharacterized LOC115695694, transcript variant X2	28.4313	31.6623	38.7866	34.2187	39.7366	36.2149	25.4439	29.7681	36.5737	32.007	24.9868	28.3945	26.8753	22.856	24.4673	20.9586	20.2629	19.2106	18.6581	17.5898
LOC115695695	XM_030622764.1	mRNA	6	temperature-induced lipocalin-1	18.7357	37.9078	66.2115	55.3508	11.8006	16.2879	100.372	94.3809	9.92644	25.7428	109.998	120.597	39.2527	50.5812	62.653	55.2654	60.8152	65.3	85.0714	72.2574
LOC115695696	XR_004007530.1	ncRNA	6	uncharacterized LOC115695696, transcript variant X2, uncharacterized LOC115695696, transcript variant X1	0.883942	0.591911	2.59666	1.49812	1.24832	3.16959	0.768039	0.763672	0.855262	0.569399	0.21293	0.573208	0.414743	0.783926	0.808957	0.378203	0.629334	0.685584	0.755459	0.677761
LOC115695697	XM_030622765.1	mRNA	6	elongation factor P	16.1414	15.6493	21.6136	19.1247	25.4034	33.4996	47.9229	43.8512	27.5071	30.5344	41.7366	45.3689	28.5908	25.1499	29.3373	27.9631	28.1342	31.7341	32.0597	34.7073
LOC115695698	XM_030622766.1	mRNA	6	AP2-like ethylene-responsive transcription factor AIL5, transcript variant X1, AP2-like ethylene-responsive transcription factor AIL5, transcript variant X2	10.2849	10.8317	5.21129	10.5875	3.92005	2.03915	1.6862	1.18457	1.74689	1.11152	1.0081	0.781401	15.8707	18.6828	18.4096	18.2861	13.801	13.0851	14.7936	14.0362
LOC115695699	XR_004007532.1	ncRNA	6	uncharacterized LOC115695699	0.951223	1.27744	1.28489	0.51338	0	0.38557	0	1.19222	0.748117	0.331832	0	0.768513	0	1.25428	0	0.795513	1.90385	0.996568	0.296095	2.43327
LOC115695700	XM_030622768.1	mRNA	6	protein transport protein SFT2	26.3372	26.1465	29.7429	27.6627	4.42873	12.8863	15.625	16.0999	10.1476	12.776	12.9287	14.8727	25.4441	34.721	34.8945	39.3962	28.395	29.219	29.2612	32.9968
LOC115695701	XM_030622769.1	mRNA	6	casein kinase 1-like protein HD16	127.496	156.733	163.834	163.45	131.664	152.504	141.769	177.579	137.563	156.776	123.172	142.798	125.038	133.75	130.502	126.735	124.759	131.78	129.556	131.74
LOC115695702	XM_030622770.1	mRNA	6	3',5'-nucleoside bisphosphate phosphatase	6.55027	6.16482	6.29451	6.86129	5.35691	13.1583	19.9498	21.8576	12.7978	15.4442	19.9069	23.8503	11.9416	12.7087	14.4322	14.5372	14.6123	18.4378	15.1777	17.3677
LOC115695703	XM_030622771.1	mRNA	6	xyloglucan endotransglucosylase/hydrolase 2	82.0146	48.882	116.906	57.4123	8.68679	8.14728	0.195623	0.284763	1.61557	0.489723	0.0915107	0.135214	1.9994	2.6713	1.37007	2.01449	0.689328	0.771863	1.14174	0.663153
LOC115695704	XM_030622772.1	mRNA	6	uncharacterized LOC115695704	39.3842	32.841	39.4804	29.2501	95.6339	125.921	55.3672	52.9643	110.702	75.8193	62.1744	42.2346	172.62	153.939	227.369	255.863	51.4371	48.718	64.2731	62.5118
LOC115695705	XR_004007533.1	ncRNA	6	uncharacterized LOC115695705	0	0.191323	0	0.352073	0.0152944	0	0	0	0.116031	0	0	0	0	0	0.167816	0	0	0	0	0
LOC115695706	XM_030622773.1	mRNA	6	replication protein A 32 kDa subunit A	15.937	16.7272	24.6523	23.7237	8.29623	10.8092	13.8378	12.5295	12.3987	10.0105	10.6504	14.0495	21.0035	17.5514	19.501	17.1708	29.3383	32.4705	32.6931	36.0351
LOC115695707	XM_030622774.1	mRNA	6	dual specificity protein phosphatase 1, transcript variant X4, dual specificity protein phosphatase 1, transcript variant X5, dual specificity protein phosphatase 1, transcript variant X1, dual specificity protein phosphatase 1, transcript variant X3, dual specificity protein phosphatase 1, transcript variant X2	15.1794	17.305	20.6446	19.5817	5.99229	11.092	12.1578	14.8741	9.35601	15.0072	9.69731	12.7607	17.3661	13.3893	12.5382	11.8683	8.43927	8.15559	7.94083	8.83559
LOC115695708	XM_030622779.1	mRNA	6	uncharacterized LOC115695708	2.50503	3.909	2.76147	3.30967	20.5474	8.30949	14.5577	20.0179	10.1654	9.55311	15.8073	19.8995	47.4565	43.8906	26.6071	27.177	5.07688	5.74424	4.01442	4.50494
LOC115695709	XM_030622780.1	mRNA	6	uncharacterized LOC115695709, transcript variant X2, uncharacterized LOC115695709, transcript variant X1	0.201695	0.199762	0.0946032	0.106678	0.241829	0.0484517	0.135096	0.0933553	0.046001	0.0418864	0.0853384	0.18416	0.181742	0.0439568	0.393435	0.189753	0.0988517	0.259849	0.305743	0.295573
LOC115695710	XM_030622782.1	mRNA	6	uroporphyrinogen-III C-methyltransferase	5.94178	4.24905	3.99376	4.78232	41.8502	14.1489	3.16063	4.86927	31.1391	11.9308	2.45237	3.63185	8.97969	11.4192	15.9236	15.2022	10.1843	10.0685	9.3058	11.4681
LOC115695713	XM_030622783.1	mRNA	6	NAC domain-containing protein JA2-like	0	0	0	0	0	0	0	0	0	0	0	0	0.039412	0	0.0742197	0	0	0	0	0
LOC115695714	XM_030622784.1	mRNA	6	cytochrome c oxidase assembly protein COX15	2.92687	2.80514	3.17724	3.38422	2.33323	5.39693	6.42953	8.07736	4.43081	6.27363	4.70361	6.75092	9.59909	11.7587	12.2083	13.5164	10.0609	12.2679	10.8967	12.266
LOC115695715	XM_030622785.1	mRNA	6	classical arabinogalactan protein 1-like	12.0401	11.4671	9.55468	5.60763	323.639	36.5051	3.33153	1.72281	80.0552	7.67779	6.15762	2.55798	24.4038	28.5553	43.9834	55.6417	17.095	23.6414	21.5566	37.1736
LOC115695716	XM_030622789.1	mRNA	X	uncharacterized LOC115695716	0	0	0	0	0	0	0	0	0	0	0	0	0	0	0	0.0145367	0	0	0	0.0133409
LOC115695717	XM_030622786.1	mRNA	6	uncharacterized LOC115695717	32.743	33.2088	41.402	39.8377	55.0343	90.7792	84.3056	109.881	84.2703	111.647	70.0724	89.443	48.0339	42.1794	39.4527	37.4245	34.4433	26.4028	30.2075	29.0615
LOC115695718	XM_030622787.1	mRNA	6	exocyst complex component SEC15A	6.14062	7.08899	7.58153	7.8437	5.62728	4.51603	6.15008	5.89553	6.12249	4.42207	5.75848	5.61987	9.71357	9.46286	9.61571	8.89389	10.4069	10.7275	10.4544	10.9423
LOC115695719	XM_030622788.1	mRNA	6	uncharacterized WD repeat-containing protein C2A9.03	23.3613	21.6528	28.3096	25.2238	38.3006	43.4359	48.9575	49.999	39.1589	46.1148	43.7109	45.9584	39.1147	28.593	29.3292	27.4462	29.7614	26.6549	29.4869	27.4868
LOC115695720	XM_030622790.1	mRNA	6	protein AGENET DOMAIN (AGD)-CONTAINING P1	51.2998	48.2959	61.3466	55.0133	181.069	101.942	57.6055	71.9121	85.7027	89.1366	50.056	51.4093	47.1318	32.3986	30.9114	28.7682	31.5601	26.7648	25.6542	27.9261
LOC115695721	XM_030622791.1	mRNA	6	NHP2-like protein 1	66.9444	72.7875	102.184	103.913	39.5316	36.9758	61.7412	59.9466	45.5229	45.6035	53.8152	68.683	175.793	185.048	182.875	188.718	185.771	189.746	186.097	230.855
LOC115695722	XM_030622792.1	mRNA	6	transcription factor bHLH123, transcript variant X3, transcription factor bHLH123, transcript variant X2, transcription factor bHLH123, transcript variant X1	6.67108	7.26308	7.33194	7.36713	1.11217	2.24842	2.93063	3.35779	1.9775	2.53473	3.11922	3.5321	25.9943	17.9426	14.2967	18.7599	3.25479	3.91317	3.03922	3.51217
LOC115695723	XR_004007534.1	ncRNA	6	uncharacterized LOC115695723, transcript variant X4, uncharacterized LOC115695723, transcript variant X1, uncharacterized LOC115695723, transcript variant X3, uncharacterized LOC115695723, transcript variant X5, uncharacterized LOC115695723, transcript variant X2, uncharacterized LOC115695723, transcript variant X6	29.1915	25.4591	29.9624	28.4298	5.6934	18.8971	30.9298	31.4207	14.2016	20.9592	24.929	26.9824	22.5107	16.1862	16.4794	14.8632	20.499	17.404	18.1129	16.8695
LOC115695724	XM_030622795.1	mRNA	6	zinc transporter 11	2.85658	2.22462	3.46403	3.98287	5.95228	22.656	56.6734	59.594	23.4384	29.3929	48.6853	54.6628	17.0156	14.9563	14.4836	12.7248	24.8897	23.3334	21.7658	23.7246
LOC115695725	XM_030622796.1	mRNA	6	uncharacterized LOC115695725	33.2087	37.6528	34.8661	43.8872	24.5759	28.9416	36.2037	37.052	31.2937	39.0316	34.0139	39.9178	62.7959	57.2118	55.8765	53.5745	41.6678	44.3787	47.6731	51.2918
LOC115695726	XM_030622797.1	mRNA	6	shikimate O-hydroxycinnamoyltransferase	0	0	0	0	4.46432	6.7384	9.3176	10.0732	5.94003	10.359	8.89789	6.51101	0.44953	0.495374	0.64063	0.337898	6.78779	7.41351	6.57823	5.8912
LOC115695727	XM_030622798.1	mRNA	6	shikimate O-hydroxycinnamoyltransferase	0	0	0	0	0.777492	1.15422	1.67669	1.67378	1.54166	1.82563	2.25475	1.59925	0.436408	0.485126	0.311879	0.318155	4.75677	5.13556	3.39032	3.45462
LOC115695728	XM_030622799.1	mRNA	6	acidic leucine-rich nuclear phosphoprotein 32 family member B	49.6543	54.2484	63.1129	70.3995	106.506	122.814	87.5099	117.886	137.968	119.38	90.4676	99.0277	59.1169	59.346	64.074	57.1652	72.617	72.9452	81.0225	76.1429
LOC115695729	XM_030622800.1	mRNA	6	probable plastid-lipid-associated protein 4, chloroplastic, transcript variant X1, probable plastid-lipid-associated protein 4, chloroplastic, transcript variant X2	2.58642	2.1621	1.93477	2.08811	1.42052	10.415	14.611	14.1176	16.4615	18.6191	14.7226	14.6773	22.6966	24.1567	25.505	23.2583	57.052	65.6895	64.0716	59.4885
LOC115695730	XM_030622802.1	mRNA	6	RING-H2 finger protein ATL48, transcript variant X1, RING-H2 finger protein ATL48, transcript variant X2	41.7595	39.6544	45.0721	43.5624	66.3268	60.2455	64.4176	74.0096	67.2864	78.635	54.0494	64.9987	75.9527	76.8462	78.4494	80.6373	43.5177	43.9014	48.3503	47.5985
LOC115695731	XM_030622804.1	mRNA	6	calmodulin-like protein 3	15.1923	16.9751	13.6186	14.6829	29.0804	125.009	60.1033	120.424	105.482	143.558	36.2319	52.3612	16.4114	17.738	19.7511	21.2198	16.5444	16.0222	20.0809	17.5565
LOC115695732	XM_030622805.1	mRNA	6	multiple organellar RNA editing factor 3, mitochondrial	50.3679	45.6239	53.0429	54.2217	15.3821	29.1814	59.3096	53.8484	30.8723	48.516	46.3633	54.8346	91.8752	77.1556	76.4013	75.4332	84.7352	76.6616	80.0304	84.0134
LOC115695733	XM_030622806.1	mRNA	6	oleosin 16.4 kDa	0	0	0	0	0.929512	0	0	0	0.157546	0	0	0	0	0.046673	0	0	0	0	0	0
LOC115695734	XM_030622807.1	mRNA	6	sm-like protein LSM7	93.9113	104.908	111.028	115.054	30.1989	58.6989	88.3077	78.1526	55.5466	68.2826	71.7203	79.2948	79.7063	79.542	76.5142	76.6883	92.5163	104.971	111.383	113.503
LOC115695735	XR_004007540.1	ncRNA	6	uncharacterized LOC115695735	0	0	0	0	0	0	0	0.19549	0	0.159796	0	0	0	0	0	0	0	0	0.264286	0
LOC115695736	XM_030622808.1	mRNA	6	uncharacterized LOC115695736	2.4425	2.0204	3.42445	3.35728	8.7275	18.521	10.9645	10.8505	14.6137	15.5319	12.8781	8.94203	2.19081	2.03442	1.8282	2.28683	1.18684	0.711916	0.9025	0.576083
LOC115695737	XR_004007541.1	ncRNA	6	uncharacterized LOC115695737	3.4154	2.32618	3.902	4.4416	3.20451	8.9196	8.22676	8.92097	5.30557	6.91508	9.23431	6.02986	3.12231	3.44022	2.99836	3.43267	1.21802	0.938092	0.957616	0.97006
LOC115695738	XM_030622809.1	mRNA	6	bifunctional peptidase and (3S)-lysyl hydroxylase JMJD7, transcript variant X3, bifunctional peptidase and (3S)-lysyl hydroxylase JMJD7, transcript variant X2, bifunctional peptidase and (3S)-lysyl hydroxylase JMJD7, transcript variant X1	6.74223	6.98821	7.466	8.0388	2.28813	8.84119	12.9296	14.6653	6.81308	10.936	11.7886	13.8704	10.4537	10.9996	10.6872	11.7496	11.6155	11.3261	11.3448	11.7329
LOC115695739	XM_030622812.1	mRNA	6	TBC1 domain family member 15, transcript variant X1, TBC1 domain family member 15, transcript variant X2	54.3641	65.5079	69.3169	72.6192	32.9087	41.4267	52.8642	60.0856	41.2995	45.7803	47.5074	52.4105	53.8032	56.5374	52.3094	52.7977	28.8866	30.266	29.2592	29.6292
LOC115695740	XM_030622817.1	mRNA	X	uncharacterized LOC115695740	0	0	0	0	0	0	0	0	0	0	0	0	0	0	0	0	0	0	0	0
LOC115695741	XM_030622814.1	mRNA	6	transcription factor MYB82, transcript variant X2, transcription factor MYB82, transcript variant X1	0.311713	0.54622	1.18432	1.07333	0.0118562	0	0.130469	0.0711957	0.0817226	0.0464713	0.051106	0.0722514	1.84082	3.0996	2.21326	3.53691	3.78907	3.96957	3.2045	3.45657
LOC115695742	XM_030622816.1	mRNA	6	epidermal growth factor receptor substrate 15, transcript variant X2, epidermal growth factor receptor substrate 15, transcript variant X3, epidermal growth factor receptor substrate 15, transcript variant X1	0.417957	0.324873	0.450544	0.576507	0.795931	0.256691	0.658006	0.639411	0.585244	0.405259	0.872143	0.8646	1.57113	1.56409	1.71282	2.00148	6.41217	7.47395	7.24281	6.45615
LOC115695743	XM_030622849.1	mRNA	X	phytochrome A-associated F-box protein-like	2.11019	2.2989	3.71212	2.76971	5.87439	5.05968	3.66441	2.48189	5.10168	2.83045	4.78522	1.95251	12.0542	13.7007	11.2661	12.4135	2.5852	3.62367	3.23591	2.75221
LOC115695744	XM_030622820.1	mRNA	6	uncharacterized LOC115695744	198.036	139.467	88.3304	77.2956	123.628	68.5608	27.4476	31.6708	60.0121	33.1587	40.7291	16.6783	123.878	96.2456	130.683	176.787	12.4161	11.4805	17.9206	18.6487
LOC115695745	XM_030622821.1	mRNA	6	NADH-cytochrome b5 reductase-like protein	32.3151	29.2307	25.4914	31.1519	15.3616	19.3691	24.0656	22.6188	21.2846	22.8722	19.1891	22.2428	50.2623	58.4215	55.3282	58.6315	45.7646	50.98	48.8094	53.1387
LOC115695746	XM_030622822.1	mRNA	6	GRF1-interacting factor 3, transcript variant X4, GRF1-interacting factor 3, transcript variant X3, GRF1-interacting factor 3, transcript variant X1, GRF1-interacting factor 3, transcript variant X2	81.4972	80.4707	95.1035	85.6991	33.9515	59.1633	76.3289	78.6844	56.3891	71.2301	57.1654	63.6593	91.9598	66.9759	71.2634	68.7216	105.65	97.8144	98.4413	106.25
LOC115695747	XM_030622830.1	mRNA	X	uncharacterized LOC115695747	0	0	0	0	0	0	0	0	0	0	0	0	0	0	0	0	0	0	0	0
LOC115695748	XM_030622826.1	mRNA	6	putative beta-glucosidase 41, transcript variant X1, putative beta-glucosidase 41, transcript variant X2	19.3065	38.1492	43.1131	45.9601	30.6019	39.64	2.43906	4.30655	25.2844	32.5851	0.607721	1.13272	11.9418	18.2896	16.6419	15.492	3.76431	3.05799	2.56724	2.83697
LOC115695749	XM_030622828.1	mRNA	6	transmembrane protein 128	15.264	19.0145	18.1284	20.871	20.9477	8.85924	7.61896	8.59143	12.9501	7.47015	7.21379	7.31129	10.9678	12.0686	12.6645	12.4783	7.23592	6.99379	7.03764	7.02284
LOC115695750	XM_030622829.1	mRNA	6	uncharacterized membrane protein YuiD	39.3707	47.3297	50.3957	60.1605	20.1535	50.9838	50.1047	58.3612	43.5705	60.9894	40.1521	43.2333	41.4981	42.0375	40.6634	42.9467	26.4183	27.3417	29.5963	29.6822
LOC115695751	XM_030622831.1	mRNA	6	7-methylxanthosine synthase 1-like, transcript variant X2, 7-methylxanthosine synthase 1-like, transcript variant X1	2.74878	4.09463	3.04823	2.04887	3.95694	0.39617	0.195997	0.181846	3.37989	0.134849	0.351363	0.938058	0.633209	0.253139	0.307087	0.243881	0.659737	0.310128	0.202914	0.310075
LOC115695752	XM_030622833.1	mRNA	6	7-methylxanthosine synthase 1	13.1993	18.2458	16.314	10.096	0.29936	0.226304	0.44102	0.352655	0.534637	0.344753	0.236952	0.112948	0.854292	0.445381	0.606385	0.680592	0.283924	0.147261	0.162599	0.0975863
LOC115695753	XM_030622834.1	mRNA	6	7-methylxanthosine synthase 1	0.0113343	0.0106139	0.0323725	0.0717483	5.82969	1.94145	4.57471	4.20615	4.22403	1.11437	1.87157	3.29088	2.99441	1.77969	1.68177	1.77277	4.26358	2.24314	2.37282	2.44899
LOC115695754	XM_030622835.1	mRNA	6	putative cyclin-A3-1	2.06516	1.96543	2.61136	2.65228	1.29386	1.84757	2.42027	2.37115	1.76377	2.40924	1.79488	2.06601	2.5975	3.19853	3.28309	3.89924	10.045	10.8113	9.17013	11.2576
LOC115695755	XM_030622836.1	mRNA	6	G2/mitotic-specific cyclin C13-1, transcript variant X2, G2/mitotic-specific cyclin C13-1, transcript variant X1	1.81378	1.97982	2.83016	2.93447	0.308762	0.158652	0.284956	0.249404	0.110532	0.134427	0.167939	0.196487	1.62014	6.49785	6.67799	7.75431	10.781	12.6409	11.3113	15.3582
LOC115695756	XM_030622838.1	mRNA	6	peroxidase 15, transcript variant X1, peroxidase 15, transcript variant X2	771.294	499.046	407.314	466.053	10.6478	1.05356	0.0477154	0.0300108	14.0494	0.386773	0.0851628	0.103282	0.317829	0.157063	0.128433	0.0784503	0.866343	0.432532	0.176833	0.316969
LOC115695757	XM_030622840.1	mRNA	6	uncharacterized LOC115695757	30.4162	27.3144	19.9407	20.5463	1.48669	0.353803	0.0635467	0.0475333	0.98384	0.0395295	0.0134526	0.0140421	0.0466885	0.0448497	0.0153103	0	0.0140147	0.0215565	0.0104283	0.0106056
LOC115695758	XM_030622841.1	mRNA	6	transcription factor MYB113	0	0	0	0.049544	4.95291	18.4929	2.90943	2.32273	3.39785	26.2631	0.095808	1.14012	0.610788	0.505008	0.240781	0.426321	3.65313	1.95568	2.2782	1.93536
LOC115695759	XM_030622842.1	mRNA	6	hybrid signal transduction histidine kinase M	29.9274	37.0398	55.8903	56.7375	3.88636	5.51373	15.2534	16.2311	7.50315	9.26615	13.7531	15.0598	36.9821	38.0307	44.8958	38.7384	5.65446	6.40907	5.83254	5.61142
LOC115695760	XM_030622843.1	mRNA, misc_RNA	6	uncharacterized LOC115695760, transcript variant X1, uncharacterized LOC115695760, transcript variant X2	0.169212	0.0192517	0	0	0	0.473426	0.505641	0.500055	0.254792	0.272895	0.251398	0.230523	0.662466	0.141696	0.253484	0.159306	0.602673	0.534871	0.523451	0.443028
LOC115695761	XR_004007543.1	ncRNA	6	uncharacterized LOC115695761, transcript variant X2, uncharacterized LOC115695761, transcript variant X1, uncharacterized LOC115695761, transcript variant X3	2.06382	1.12258	1.74879	1.76119	0.938231	1.87864	1.34809	1.98931	1.70405	1.91013	1.49854	1.54874	1.95393	1.55529	2.34159	1.73028	3.97142	3.246	3.59021	4.81267
LOC115695762	XR_004007546.1	ncRNA	6	uncharacterized LOC115695762, transcript variant X2, uncharacterized LOC115695762, transcript variant X1	4.78544	4.56855	4.88207	5.88502	6.94067	6.37608	8.28055	10.0102	6.89079	6.10495	5.01947	5.97446	6.38613	4.74865	3.57212	3.73517	1.90227	1.45178	2.06196	1.80516
LOC115695763	XR_004007548.1	ncRNA	6	uncharacterized LOC115695763	0	0	0	0	0	0	0	1.96e-05	0	0	0	3.98e-06	0	0	0	0	6.1e-07	0	0	0
LOC115695764	XR_004007549.1	ncRNA	6	uncharacterized LOC115695764	0.156123	0	0.047846	0.0503573	0	0.287062	0.531286	0.417867	0.17403	0.3752	0.640301	0.449891	0.149826	0.0256029	0	0	0.0443404	0.0224743	0	0
LOC115695765	XR_004007550.1	ncRNA	6	uncharacterized LOC115695765	0	0	0	0	0	0.0398303	0	0	0	0	0	0	0	0.041356	0	0	0.0339713	0.0244348	0	0
LOC115695766	XM_030622846.1	mRNA	X	uncharacterized LOC115695766	0	0	0	0	0.0295	0	0	0.034127	0	0.0579987	0	0	0	0	0	0	0	0.0197455	0	0
LOC115695768	XM_030622844.1	mRNA	6	ribulose bisphosphate carboxylase small chain clone 512	0.00643229	0.107934	0.237416	0.00179748	0.663287	0	0.89146	6.1e-06	0.271485	0.995169	0.831633	0.891631	24.4536	41.7793	43.812	18.4661	7.06323	9.51417	9.33148	6.72227
LOC115695769	XM_030622845.1	mRNA	6	nudix hydrolase 10	25.6977	28.4341	26.6763	32.8082	13.1822	14.2043	33.9923	32.8403	24.7678	20.4379	37.214	34.5435	100.26	30.1762	26.1456	25.739	9.56919	11.0678	9.77979	9.67834
LOC115695770	XR_004007551.1	ncRNA	6	uncharacterized LOC115695770	0.340554	0.158448	0.122128	0.297712	0.0225449	0.049807	0.0176333	0.0765155	0.131486	0.0288197	0.234875	0.167543	0	0.121252	0.120468	0.135629	0.177606	0.052023	0	0.185712
LOC115695771	XR_004007552.1	ncRNA	6	uncharacterized LOC115695771	3.82681	1.67228	1.46754	2.82838	0.799316	1.39635	0.411049	0.9822	2.5966	1.27023	0.368385	1.01122	0.150059	0.361062	0.180419	0.248146	0.395837	0.459212	0.415105	0.089666
LOC115695772	XM_030622847.1	mRNA	6	beta-galactosidase 5	12.5073	19.0808	6.82871	21.9689	0.0308495	0.0839233	0.364301	0.326712	0.567544	0.0895645	0.30899	0.367241	27.7827	79.4478	73.9129	92.3439	36.9262	58.8312	49.5602	57.0269
LOC115695773	XM_030622848.1	mRNA	6	chromatin remodeling protein SHL	28.7115	27.2152	31.4421	32.7227	42.3997	27.9148	41.7167	44.5502	26.9933	35.7807	32.0431	36.9249	31.7383	22.5092	22.2867	20.3565	37.3291	31.7986	32.6096	33.03
LOC115695774	XR_004007553.1	ncRNA	6	uncharacterized LOC115695774	0	0	0	0	0	0	0	0	0	0	0	0	0	0	0	0	0	0	0	0
LOC115695775	XM_030622850.1	mRNA	6	diacylglycerol kinase 5, transcript variant X2, diacylglycerol kinase 5, transcript variant X4, diacylglycerol kinase 5, transcript variant X1, diacylglycerol kinase 5, transcript variant X3	9.87282	10.1819	6.73023	10.5864	172.328	61.8997	3.77372	5.95672	88.4189	22.2194	3.24445	4.25573	4.41015	7.53003	7.44562	12.3828	1.11019	0.867005	1.17507	0.862461
LOC115695776	XM_030622854.1	mRNA	6	small EDRK-rich factor 1	752.445	741.228	754.534	781.673	562.929	698.316	563.936	603.088	636.712	760.362	423.229	456.558	614.788	518.776	536.283	516.508	362.055	339.716	356.751	378.83
LOC115695777	XM_030622855.1	mRNA	6	uncharacterized LOC115695777	7.21746	7.02407	6.66192	6.54458	2.41332	5.69478	7.87246	7.76705	5.18137	7.32955	6.67148	7.08284	7.91613	6.0728	5.65618	5.18853	10.3346	10.0693	10.6111	10.7844
LOC115695778	XM_030622856.1	mRNA	6	uncharacterized LOC115695778	7.25081	7.59686	6.45884	7.02956	1.82626	7.23582	9.46419	10.3194	6.19672	10.7794	8.01023	9.58107	5.47476	4.81425	4.58745	3.59291	6.58273	7.48353	6.88265	7.97231
LOC115695779	XM_030622857.1	mRNA	6	auxin-induced protein X15-like	0.0309789	0.155338	0.0141713	0.0520306	0.140308	0.800205	2.14006	1.71776	2.255	1.12937	2.94257	3.05455	3.24576	11.0948	8.68961	9.85211	14.5481	17.175	16.9695	12.6378
LOC115695780	XM_030622858.1	mRNA	6	auxin-induced protein X15-like	0	0	0.053128	0.0204571	0	0	0.136889	0.171746	0.201455	0.063792	0.235308	0.316378	0.409144	3.952	3.4356	3.57513	1.67111	2.21121	1.86546	2.08092
LOC115695781	XM_030622859.1	mRNA	6	auxin-responsive protein SAUR24-like	0.236207	0.0248362	0	0.0347583	0.0467798	0.229411	0.507458	0.467252	0.223099	0.356397	0.791916	0.340412	0.51843	2.7511	3.49256	3.4173	1.31692	1.91559	1.9842	2.04343
LOC115695782	XM_030622860.1	mRNA	6	auxin-responsive protein SAUR24-like	0.0451357	0	0.0639473	0.035719	0	0.0328343	0.176672	0.14191	0.171416	0.126576	0.203815	0.279214	0.0340127	3.10611	2.97919	3.45246	0.770636	0.787713	0.486367	0.665187
LOC115695783	XM_030622861.1	mRNA	6	auxin-induced protein 15A-like	0	0.186575	0.0340297	0.120915	0.0603976	0.212219	0.914123	0.438092	0.390393	0.187698	0.507809	0.349408	0.738151	8.42013	7.52889	7.00678	2.44091	2.73463	3.78867	3.32586
LOC115695784	XM_030622862.1	mRNA	6	auxin-induced protein 15A-like	0	0	0	0	0.0567427	0	0.370579	0.193711	0.208494	0.0590343	0.54181	0.104819	0	1.90116	2.22374	2.04985	0.608446	0.343235	0.546391	0.635004
LOC115695785	XM_030622863.1	mRNA	6	pentatricopeptide repeat-containing protein At4g30825, chloroplastic	1.21895	1.10613	1.05417	1.34757	0.673555	1.96533	5.02894	4.22065	2.18887	2.60488	5.83984	6.44112	3.93198	3.2404	3.47941	3.06286	7.00899	7.65383	7.93398	7.06818
LOC115695786	XM_030622867.1	mRNA	X	uncharacterized LOC115695786	458.857	392.285	405.758	368.288	309.82	325.818	382.987	388.383	241.697	290.361	285.415	314.021	244.397	213.511	227.48	211.073	202.197	177.396	183.761	177.571
LOC115695787	XM_030622864.1	mRNA, misc_RNA	6	AT-hook motif nuclear-localized protein 15, transcript variant X1, AT-hook motif nuclear-localized protein 15, transcript variant X2	0.507473	0.576469	0.460172	0.866283	0.103549	0.035341	0.0743452	0.0390743	0.0930531	0.0209453	0.0354864	0.0533189	3.83024	2.67176	3.12496	2.56154	4.96372	3.88931	3.54017	3.73484
LOC115695788	XM_030622865.1	mRNA	6	probable DNA helicase MCM9	0.0899186	0.0159634	0.0156579	0.0519011	0.231036	0	0	0	0.0432578	0.0862538	0	0.0278909	0.47702	0.223001	0.282766	0.356635	0.75972	0.301793	0.421318	0.377835
LOC115695789	XM_030622866.1	mRNA	6	uncharacterized LOC115695789	37.0988	41.7151	40.3429	43.1594	15.9615	30.079	41.7619	42.2886	27.4366	38.7904	32.8829	39.4722	62.9349	83.554	86.1037	72.9213	33.8768	35.9578	35.9316	36.8767
LOC115695790	XM_030622868.1	mRNA	6	oxysterol-binding protein-related protein 4C, transcript variant X2, oxysterol-binding protein-related protein 4C, transcript variant X1	12.8747	12.2929	12.068	12.8601	1.06353	5.48366	4.30586	4.73767	2.72591	4.85094	3.15201	3.75023	5.26869	6.02497	4.8115	4.5887	1.33484	1.89631	1.25592	1.39561
LOC115695791	XM_030622870.1	mRNA, misc_RNA	6	DNA mismatch repair protein MSH5, transcript variant X3, DNA mismatch repair protein MSH5, transcript variant X2, DNA mismatch repair protein MSH5, transcript variant X1, DNA mismatch repair protein MSH5, transcript variant X4, DNA mismatch repair protein MSH5, transcript variant X9, DNA mismatch repair protein MSH5, transcript variant X6, DNA mismatch repair protein MSH5, transcript variant X5, DNA mismatch repair protein MSH5, transcript variant X7, DNA mismatch repair protein MSH5, transcript variant X8	0.326422	0.299567	0.463919	0.443374	0.0157535	0.032912	0.0537046	0.0378047	0.0245479	0.0254136	0.10178	0.0900688	0.906157	1.18905	0.836468	0.80301	3.43372	3.39042	3.73214	3.52114
LOC115695792	XM_030622877.1	mRNA	6	GDSL esterase/lipase At5g55050	2.61895	3.03825	3.4745	3.21968	2.25457	0.440267	0.858172	0.667573	1.01741	0.888934	1.2535	1.2021	3.508	4.54597	2.83042	3.68895	1.22342	1.3136	0.979382	0.9802
LOC115695793	XM_030622878.1	mRNA	6	thylakoid lumenal 16.5 kDa protein, chloroplastic	26.4582	21.3823	23.7841	19.7102	16.6655	24.0048	55.5469	42.3681	40.5097	25.9715	100.145	93.0668	27.7876	33.4832	45.4106	41.8535	136.917	157.926	151.648	135.707
LOC115695794	XM_030622879.1	mRNA	6	uncharacterized LOC115695794	2.90719	3.99529	4.09328	5.67865	6.95342	52.4578	193.82	173.853	50.977	81.3316	217.655	179.314	34.1598	41.1314	40.8139	33.4768	47.9716	63.9151	71.8599	56.9543
LOC115695795	XM_030622880.1	mRNA	6	CASP-like protein 2D1	28.0481	28.1805	30.7075	37.3224	0.541718	1.32104	7.9121	3.87145	3.36839	2.52093	11.1331	8.37639	126.199	109.957	121.7	108.35	65.5479	66.8318	73.5404	70.6946
LOC115695796	XM_030622881.1	mRNA	6	probable flavin-containing monooxygenase 1	7.42921	7.64286	17.7396	15.4559	59.6653	233.058	27.7061	65.186	241.165	279.059	4.69989	26.436	10.1836	6.42773	8.02496	6.94954	20.7166	20.2593	19.7518	20.6186
LOC115695797	XM_030622882.1	mRNA	6	AAA-ATPase At5g57480	2.29144	2.03907	2.7248	2.05241	25.2186	6.82991	0.409262	0.41577	17.0602	2.43006	0.472774	1.43533	5.22192	3.82081	3.49893	4.27617	3.60631	3.62082	3.58177	4.43106
LOC115695798	XM_030622883.1	mRNA	6	cytochrome c oxidase subunit 6b-2	360.459	427.526	388.241	434.502	269.098	377.335	404.956	399.614	284.159	356.835	330.417	348.817	369.38	357.331	358.476	350.36	187.824	212.265	224.295	236.585
LOC115695799	XR_004007557.1	ncRNA	6	uncharacterized LOC115695799	0	0	0	0	0.0212492	0	0	0	0	0	0	0	0	0	0	0	0	0	0	0
LOC115695800	XM_030622884.1	mRNA	6	uncharacterized LOC115695800	0	0	0	0	0.136994	0.115322	0.0368103	0.152856	0	0.285534	0.0355547	0.29042	0.0707477	0.0338403	0.115051	0.034295	0	0	0	0.0549433
LOC115695801	XM_030622885.1	mRNA	6	probable tetraacyldisaccharide 4'-kinase, mitochondrial, transcript variant X1, probable tetraacyldisaccharide 4'-kinase, mitochondrial, transcript variant X2	4.83237	5.14162	6.78663	6.3675	1.77748	4.26705	5.40105	5.90296	3.74392	4.63672	4.20255	5.04681	7.88818	6.50037	6.84553	6.8548	9.25597	8.84724	8.32406	9.30972
LOC115695802	XM_030622888.1	mRNA	X	uncharacterized LOC115695802	0	0	0.0116659	0.0166412	0.04616	0	0	0	0	0	0	0	0	0.0756297	0.013295	0.0548045	0.0611781	0.0145858	0.0621601	0.0734822
LOC115695803	XM_030622887.1	mRNA	6	uncharacterized LOC115695803	0	0	0.0175023	0	0.781343	0.071136	0.689303	0.297511	0.213132	0.112583	0.922275	1.04919	0.363531	0.612006	0.529785	0.596597	0.58798	0.669118	0.336475	0.635739
LOC115695804	XR_004007558.1	ncRNA	6	uncharacterized LOC115695804	1.94798	0.744817	0.363516	0.800606	0.223755	0.134555	0.318983	0.241107	0.0567067	0.722211	0.0714893	0.217188	2.28531	1.35142	1.7985	1.6296	0.0552933	0	0.0612093	0
LOC115695805	XM_030622889.1	mRNA	6	uncharacterized LOC115695805	1.86741	1.86796	3.89424	2.70003	8.70468	17.0827	47.6131	54.7792	18.3587	25.6952	49.6773	75.1802	22.5075	15.7011	20.7701	19.4164	64.6089	72.8728	64.3089	70.772
LOC115695806	XM_030622890.1	mRNA	6	nucleotide-sugar uncharacterized transporter 1	3.1624	2.91353	2.54237	3.25591	0.277686	1.93948	2.74969	2.40257	2.63639	2.5747	2.86148	3.01383	8.77679	10.0268	12.0675	11.7581	14.2288	15.4286	13.5408	15.0231
LOC115695807	XR_004007559.1	ncRNA	6	uncharacterized LOC115695807	2.04374	3.43009	2.63426	4.27399	0.111237	0	0.0188716	0	0.0191559	0.0199912	0.0458684	0.0679687	0.132731	0.132945	0.099008	0.177181	0.164218	0.164996	0.308128	0.177326
LOC115695808	XR_004007560.1	ncRNA	6	uncharacterized LOC115695808	0.232399	0	0.0802043	0	0	0.0908073	0	0	0.149697	0	0	0	0	0	0	0	0.0989212	0.150927	0.079781	0
LOC115695809	XM_030622891.1	mRNA	6	uncharacterized LOC115695809	256.347	266.33	269.858	301.712	86.4238	183.079	204.51	190.325	143.734	194.503	124.615	163.018	527.994	346.224	333.769	300.64	140.857	117.718	138.659	127.706
LOC115695810	XM_030622892.1	mRNA	6	probable disease resistance protein At4g27220, transcript variant X1, probable disease resistance protein At4g27220, transcript variant X2	18.0454	23.7673	26.8582	26.8827	1.48297	7.57425	12.8275	15.3286	6.39375	8.85505	18.4071	18.7581	9.70067	9.45059	8.95446	8.17871	9.29644	9.9688	10.6071	9.13893
LOC115695811	XM_030622894.1	mRNA	6	anthocyanidin 3-O-glucoside 2''-O-glucosyltransferase-like	1.04966	0.901616	0.792099	1.07514	0.90778	1.8187	0.40779	0.334848	1.5627	1.58394	0.703873	0.359728	4.1905	8.50619	12.8612	10.875	108.013	151.778	121.763	139.94
LOC115695812	XM_030622895.1	mRNA	6	ethylene-responsive transcription factor 1A	62.0321	49.6042	27.2029	30.0777	168.751	63.2742	14.4829	15.2046	92.8466	6.43745	22.1232	8.77687	81.8143	43.041	70.3647	107.816	7.82309	8.46166	11.9559	9.56986
LOC115695813	XM_030622896.1	mRNA	6	uncharacterized LOC115695813	35.0113	47.9886	49.7424	49.728	0.415585	2.43844	2.97103	3.17168	1.56277	2.02547	3.41475	2.7858	8.45839	8.56018	7.71863	7.03861	3.94048	4.27497	4.1903	4.57542
LOC115695814	XM_030622897.1	mRNA	6	probable disease resistance protein At1g58602	8.05066	10.7997	11.1889	11.4383	0.620684	1.9836	2.40621	2.81757	1.47339	1.95451	2.6916	2.96966	2.70236	2.38546	2.2689	2.16835	1.75568	1.86925	1.93819	1.79718
LOC115695815	XR_004007561.1	ncRNA	6	uncharacterized LOC115695815, transcript variant X1, uncharacterized LOC115695815, transcript variant X2, uncharacterized LOC115695815, transcript variant X3	21.1352	19.9381	25.4444	24.5096	7.46817	30.741	27.3454	42.7179	22.1783	24.0152	28.3815	34.2753	19.7461	22.1417	24.5179	22.896	27.307	22.4353	22.584	19.9275
LOC115695816	XR_004007564.1	ncRNA	6	uncharacterized LOC115695816	0	0.415067	0.112161	0.12159	0.438491	0	0.581195	0.495461	0.447729	0.221264	0.23781	0.223155	0.118116	0.13888	0.110921	0.623229	0.662055	0.353938	0.181614	0.642719
LOC115695817	XM_030622898.1	mRNA	6	coiled-coil domain-containing protein 22 homolog	11.1484	11.375	10.5283	11.6543	4.08998	6.16575	9.90994	11.357	5.65077	8.50356	8.93549	10.622	8.31023	7.89998	7.46281	7.04349	6.77569	6.59097	6.3547	6.38246
LOC115695818	XM_030622899.1	mRNA	6	exosome complex exonuclease RRP46 homolog, transcript variant X2, exosome complex exonuclease RRP46 homolog, transcript variant X1	13.3723	13.7817	14.9144	15.3507	3.93721	9.36645	13.6807	13.0182	10.0863	9.31427	12.4941	12.3199	22.9656	18.6585	18.5837	17.3551	30.1827	30.629	30.8239	33.4143
LOC115695819	XM_030622901.1	mRNA	6	peptidyl-prolyl cis-trans isomerase CYP28, chloroplastic	6.96082	8.83633	8.3525	8.11751	11.6416	48.5307	52.176	44.9209	40.0188	40.3225	54.6688	46.1074	16.546	29.6715	32.6344	31.1145	41.9411	55.9752	51.5591	49.9419
LOC115695820	XM_030622902.1	mRNA	6	bifunctional dethiobiotin synthetase/7,8-diamino-pelargonic acid aminotransferase, mitochondrial	0.990764	1.13208	1.23097	1.40727	1.75408	2.31672	3.23899	3.52842	2.04166	2.45513	2.83651	3.09393	2.88991	3.51981	3.83922	4.87307	9.9463	11.0045	9.2611	10.5314
LOC115695821	XM_030622903.1	mRNA, misc_RNA	6	sec-independent protein translocase protein TatB, transcript variant X5, sec-independent protein translocase protein TatB, transcript variant X6, sec-independent protein translocase protein TatB, transcript variant X7, sec-independent protein translocase protein TatB, transcript variant X2, sec-independent protein translocase protein TatB, transcript variant X3, sec-independent protein translocase protein TatB, transcript variant X4, sec-independent protein translocase protein TatB, transcript variant X1	7.77357	8.07705	7.69649	8.63665	4.04912	6.56493	8.57344	9.4909	6.43108	6.949	8.61924	9.14519	15.0843	13.049	13.6096	12.9583	11.9238	11.429	11.4234	11.3104
LOC115695822	XM_030622908.1	mRNA	X	uncharacterized LOC115695822	0.0486463	0.103385	0.144324	0.0212754	0.14754	0.505782	0	0	0.189343	0.163821	0.0344397	0.0213898	0	0.207545	0.139866	0.247339	0.0614186	0.17881	0.185358	0.148043
LOC115695823	XM_030622910.1	mRNA	6	protein TIC 20-v, chloroplastic, transcript variant X1, protein TIC 20-v, chloroplastic, transcript variant X2	5.96464	4.80065	5.07456	6.3969	2.78161	53.1701	119.994	141.146	61.9487	93.5408	143.281	169.481	46.6618	35.7168	37.2664	38.1093	62.9282	66.6729	58.0814	58.8222
LOC115695824	XM_030622912.1	mRNA	6	glutathione transferase GST 23	201.468	171.004	232.927	224.52	68.6646	231.318	270.755	346.543	132.325	396.602	153.277	260	97.7362	12.0622	13.5551	8.96758	9.72406	2.95445	4.15609	3.43556
LOC115695826	XM_030622913.1	mRNA	6	E3 ubiquitin-protein ligase UPL1, transcript variant X2, E3 ubiquitin-protein ligase UPL1, transcript variant X3, E3 ubiquitin-protein ligase UPL1, transcript variant X1	36.1806	39.2758	39.6454	38.8883	14.6962	33.4779	39.7495	58.6405	30.4044	33.2864	39.823	44.1133	38.2288	43.1567	45.342	42.4615	39.1322	40.5703	38.3062	37.1651
LOC115695827	XM_030622919.1	mRNA	X	uncharacterized LOC115695827	0.0422927	0.0370202	0.0360957	0.049744	0.541629	0.106196	0.10334	0.135334	0.223999	0.146184	0.0832532	0.147822	0.118803	0.0512647	0.0624323	0.0678289	0.426267	0.475693	0.546881	0.638293
LOC115695828	XM_030622916.1	mRNA	6	epimerase family protein SDR39U1 homolog, chloroplastic	1.81141	1.70834	2.15379	2.62433	2.62939	3.98912	11.992	8.76932	7.55236	6.00237	20.3493	14.5589	9.68399	10.9047	12.192	12.1696	33.3168	39.4715	40.9785	36.185
LOC115695829	XM_030622917.1	mRNA	6	protein STRICTOSIDINE SYNTHASE-LIKE 7-like	44.7328	61.7337	45.2071	69.292	0.478952	0.127131	0	0	0.237379	0	0	0	0	0	0	0	0	0	0	0
LOC115695830	XM_030622918.1	mRNA	6	nuclear pore complex protein NUP43	6.47619	7.11784	7.88679	8.70508	1.98323	4.10287	5.88702	5.52484	4.1477	5.2055	5.12665	5.82626	9.98108	10.2773	11.8448	12.0126	14.0082	15.4255	13.9437	16.0038
LOC115695831	XM_030622952.1	mRNA	X	probable E3 ubiquitin-protein ligase BAH1-like 1	0.521364	0.921495	3.41307	2.61906	2.51343	1.16926	2.70882	3.96972	0.848684	1.21886	1.77109	2.29178	0.447093	0.182206	0.266326	0.271885	0.405504	0.347507	0.600004	0.769275
LOC115695832	XM_030622920.1	mRNA	6	protein ENHANCED DOWNY MILDEW 2, transcript variant X2, protein ENHANCED DOWNY MILDEW 2, transcript variant X1	15.1284	18.1082	20.1905	20.3053	3.38961	12.7827	21.9337	27.5175	10.3318	16.3291	21.4588	25.9167	18.0784	16.5631	16.2644	15.5925	18.8249	18.9195	18.8715	18.4728
LOC115695833	XR_004007566.1	ncRNA	6	uncharacterized LOC115695833	18.569	19.0106	28.9404	24.3013	5.17635	8.14147	13.6959	11.7512	8.76747	9.25454	13.2211	13.8054	13.5076	7.55205	9.94809	7.88682	27.4751	20.2328	21.0814	21.8184
LOC115695834	XM_030622922.1	mRNA	6	splicing factor, suppressor of white-apricot homolog, transcript variant X1, splicing factor, suppressor of white-apricot homolog, transcript variant X2, splicing factor, suppressor of white-apricot homolog, transcript variant X3	60.4812	49.491	65.1941	51.5307	38.3646	76.9907	52.2495	51.4806	77.373	83.496	50.5892	49.7532	55.0861	36.8597	39.6564	36.5903	52.1441	40.0151	41.9721	40.8921
LOC115695835	XR_004007567.1	ncRNA	6	uncharacterized LOC115695835	0	0.281843	0.156969	0.152074	0	0	0	0	0	0	0	0	0	0	0	0	0	0	0	0
LOC115695836	XM_030622925.1	mRNA	6	lupeol synthase-like	5.11236	4.04586	11.8327	7.37478	0.0704816	0.00554003	0.0520999	0.0125121	0.0872368	0.0197364	0.0619801	0.147835	0.329152	0.690544	0.397983	0.52879	10.0968	8.48705	9.13687	9.73099
LOC115695837	XM_030622928.1	mRNA	X	uncharacterized LOC115695837	1.19946	1.2453	0.439211	0.243002	0.0266339	0.561758	1.00266	0.972744	0.348431	0.431052	0.749563	0.763167	0.712902	0.931023	0.371056	0.376209	1.11691	0.946672	0.989088	0.568223
LOC115695838	XM_030622926.1	mRNA	6	50S ribosomal protein L35, chloroplastic	22.9859	19.8244	20.4064	20.26	9.50012	50.7545	176.582	122.087	83.2675	61.4011	242.961	195.066	58.3591	64.2066	74.4627	65.4345	246.816	351.527	356.085	319.554
LOC115695839	XM_030622927.1	mRNA	6	protein SICKLE	11.3553	12.3434	13.6357	12.6647	5.67709	10.5926	11.2356	13.3187	10.1232	9.83496	9.78289	10.4872	10.4833	8.50421	8.90323	7.89031	10.5449	9.77492	9.16661	9.99481
LOC115695841	XM_030622929.1	mRNA	6	uncharacterized LOC115695841	0.0203536	0	0	0	0.0887518	0	0	0	0	0.0132505	0	0.0132226	0.104158	0.0141331	0.0360748	0.0431233	0	0	0.0115366	0.0168764
LOC115695842	XM_030622930.1	mRNA	6	disease resistance protein RPM1	1.18648	1.19171	1.68607	1.61586	1.86916	4.87532	6.9236	7.707	4.07468	5.60485	7.22839	8.66004	1.83724	0.929571	1.01591	0.733621	1.62162	1.23861	1.264	1.01112
LOC115695843	XR_004007568.1	ncRNA	6	uncharacterized LOC115695843, transcript variant X1, uncharacterized LOC115695843, transcript variant X2	0	0	0.106028	0	0	0	0	0	0	0	0	0.066384	0	0	0	0	0	0	0	0
LOC115695844	XM_030622931.1	mRNA	6	bifunctional phosphatase IMPL2, chloroplastic, transcript variant X3, bifunctional phosphatase IMPL2, chloroplastic, transcript variant X2, bifunctional phosphatase IMPL2, chloroplastic, transcript variant X1, bifunctional phosphatase IMPL2, chloroplastic, transcript variant X4	10.4185	11.7111	9.15541	10.6581	1.70751	6.3666	11.9756	9.8678	7.25231	10.1638	12.1091	12.3262	17.9075	17.4453	16.6676	16.7318	27.0626	27.693	28.7863	28.4195
LOC115695845	XM_030622935.1	mRNA	6	2-methoxy-6-polyprenyl-1,4-benzoquinol methylase, mitochondrial	12.6921	14.3465	12.9091	13.1114	4.03256	9.26423	11.9392	12.3709	9.44956	12.0254	11.3324	13.786	14.1558	16.3802	17.0164	18.3078	16.306	16.7929	16.5098	17.2528
LOC115695846	XM_030622939.1	mRNA	X	uncharacterized LOC115695846	0.0944201	0.0402794	0.162101	0.0851361	0.0177436	0.0557418	0	0.0632683	0	0.0523276	0	0.0329286	0	0	0	0.0173537	0	0	0	0
LOC115695847	XM_030622936.1	mRNA	6	sterol 3-beta-glucosyltransferase UGT80B1	3.1088	2.21812	2.49649	3.01681	1.29791	3.70263	6.97783	8.19792	3.27265	5.33979	6.88028	8.39894	4.32513	3.54332	3.93964	4.08045	5.90447	6.38046	6.32748	6.62999
LOC115695848	XM_030622937.1	mRNA	6	uncharacterized LOC115695848	8.01609	7.16032	8.68576	8.84178	8.22777	55.4973	138.892	146.132	36.7563	67.9725	152.35	165.89	29.4183	22.1921	23.9789	21.521	35.3983	37.387	37.7282	37.1471
LOC115695849	XM_030622938.1	mRNA	6	uncharacterized LOC115695849	2.0791	2.63049	3.15533	3.43651	3.99936	2.08735	4.35585	3.45818	3.76393	3.95951	3.88022	4.77804	2.47135	1.65176	0.93619	1.06964	1.46796	1.30222	1.31396	1.63029
LOC115695850	XM_030622940.1	mRNA	6	protein COBRA	42.9253	48.5972	55.1191	50.1879	7.52896	31.4096	35.181	31.868	34.5547	41.4934	24.8309	28.9472	77.7787	164.715	152.438	179.75	72.5121	77.8184	64.9252	69.0135
LOC115695851	XM_030622941.1	mRNA	6	COBRA-like protein 4	0.553996	0.288363	0.370555	0.245752	0.0548513	0	0	0.00903247	0	0.00678873	0	0.0279007	7.48369	40.2216	19.0088	20.0605	0.0158004	0.0513063	0.0131792	0.00764273
LOC115695852	XM_030622942.1	mRNA	6	uncharacterized LOC115695852, transcript variant X2, uncharacterized LOC115695852, transcript variant X1	1.74755	2.07373	1.12192	2.35222	0.487902	1.72716	3.97427	2.70141	1.76313	1.91638	3.28318	3.03303	3.66098	3.90736	4.22818	4.16694	9.40485	11.5395	12.4999	12.0852
LOC115695853	XR_004007570.1	ncRNA	6	uncharacterized LOC115695853	0	0.052472	0.0297204	0	0	0	0.054883	0	0	0	0	0	0	0	0	0	0	0	0	0
LOC115695854	XM_030622944.1	mRNA	6	uncharacterized LOC115695854	10.3401	9.69247	11.2553	13.0836	8.36477	10.2104	10.3809	10.9344	11.0592	13.341	8.66127	11.6759	13.9709	13.008	15.0698	13.3702	19.2519	19.2173	20.6518	21.6527
LOC115695855	XR_004007571.1	ncRNA	6	uncharacterized LOC115695855	0.432061	0	0.811023	0.204423	1.27222	1.84886	0.447567	1.06398	0.663964	1.43234	0.748879	0.384353	0.178886	0.151022	0.068875	0.069413	0.305153	0	0.154499	0.122485
LOC115695856	XM_030622945.1	mRNA	6	probable diphthine methyl ester synthase	13.7538	15.2122	18.4724	20.0543	9.7535	10.8349	20.508	19.0245	13.4264	13.9835	17.6347	21.8052	27.0608	27.4788	29.9751	29.796	35.6467	39.7789	36.6147	41.0156
LOC115695857	XR_004007572.1	ncRNA	6	uncharacterized LOC115695857	0	0	0	0	0	0	0.00262084	0.0836687	0	0.303636	0.692013	0	0	0	0	0	0	0	0	0
LOC115695858	XM_030622946.1	mRNA	6	uncharacterized LOC115695858	0.011095	0.0445057	0.125234	0.0526756	0.00507867	0.149867	0.331656	0.224456	0.115604	0.180023	0.26497	0.216224	1.93068	1.60658	1.34609	1.18754	1.41839	1.5304	1.46311	1.3245
LOC115695859	XM_030622947.1	mRNA	6	pentatricopeptide repeat-containing protein At1g25360-like	0.379248	0.289465	0.27438	0.374206	0.287867	0.612409	0.724747	0.866176	0.760676	0.703047	0.731273	1.10488	1.01983	0.703211	0.966724	0.774645	1.09829	1.12006	0.976534	1.03828
LOC115695860	XM_030622948.1	mRNA	6	uncharacterized LOC115695860	0.362576	0.426438	0.5656	0.835049	0	0.0404051	0.073866	0.0575648	0.0580155	0.025915	0.0364806	0.0317258	0.359845	0.602254	0.512839	0.414599	0.184587	0.277072	0.203949	0.147616
LOC115695861	XM_030622949.1	mRNA	6	pentatricopeptide repeat-containing protein At2g13600-like, transcript variant X3, pentatricopeptide repeat-containing protein At2g13600-like, transcript variant X2, pentatricopeptide repeat-containing protein At2g13600-like, transcript variant X1	1.98815	1.49936	1.84615	1.80828	0.474575	3.55433	3.64975	4.46117	2.83773	2.99987	2.03075	2.60154	2.57141	1.7812	2.06049	1.85412	5.94645	4.55461	4.93788	4.39426
LOC115695862	XM_030622953.1	mRNA	6	pentatricopeptide repeat-containing protein At5g11310, mitochondrial	8.80097	10.0317	9.29309	11.076	1.85178	4.89029	7.87357	8.69888	4.1835	5.75046	6.22667	6.29195	8.37046	7.02151	6.72941	6.50162	7.2726	6.49148	6.47916	6.75419
LOC115695863	XM_030622954.1	mRNA	6	conserved oligomeric Golgi complex subunit 8	15.0864	16.0772	17.625	16.0334	5.46308	10.5171	15.7734	17.407	10.0102	11.4741	12.661	15.5699	21.4685	28.7183	30.1907	31.704	22.1509	23.3344	21.9986	23.0877
LOC115695864	XM_030622955.1	mRNA	6	alpha-humulene synthase	2.33319	4.94013	0.0165138	0.0704914	0.753081	3.12496	1.86348	2.70509	2.63057	2.06685	0.947607	0.938607	7.53263	5.06465	5.24182	3.06549	42.5809	31.8389	25.9157	27.4492
LOC115695865	XM_030622956.1	mRNA	6	alpha-humulene synthase-like	1.65381	4.14601	0	0.0829367	0.356408	2.3565	1.16587	1.76553	1.40477	1.15091	0.29877	0.490659	3.14673	1.90013	1.79866	1.28151	19.2831	14.3512	12.1675	14.2638
LOC115695866	XM_030622957.1	mRNA	6	germacrene-A synthase, transcript variant X2, germacrene-A synthase, transcript variant X1	1.12449	2.52435	0.0786829	0.0480807	0.755104	4.15036	2.32083	3.75045	2.57142	1.92076	0.705491	0.978655	12.7262	4.44058	3.59026	4.12894	76.3129	76.7349	84.1132	78.1514
LOC115695867	XM_030622959.1	mRNA	6	pentatricopeptide repeat-containing protein At5g66520-like	1.42251	1.74722	1.32454	1.61635	2.96683	2.05554	2.47924	2.69893	2.32182	2.04882	1.87425	2.43914	1.57093	1.65284	1.51145	1.55768	1.52446	1.49584	1.52845	1.41449
LOC115695868	XM_030622960.1	mRNA	6	probable polyamine transporter At3g13620	0.753611	0.280441	0.0749778	0.464347	0.179786	1.45373	5.78037	2.11224	1.33111	0.751757	2.57653	1.92471	81.5889	96.4241	104.99	68.7379	304.671	239.158	204.856	178.708
LOC115695869	XM_030622961.1	mRNA	6	protein ASPARTIC PROTEASE IN GUARD CELL 1	23.3605	22.9019	20.7699	16.9372	13.7143	14.95	20.4523	15.2526	44.3927	20.3687	21.8617	17.478	182.018	229.972	230.809	255.719	345.188	300.195	281.592	297.292
LOC115695870	XM_030622962.1	mRNA	6	protein WHAT'S THIS FACTOR 1, chloroplastic	6.50313	6.44319	9.16275	7.41338	3.66138	4.53347	9.03154	8.46692	4.5865	5.76041	9.88131	10.7957	7.06735	5.55773	5.83287	5.2801	11.536	11.4993	10.746	11.623
LOC115695871	XM_030622963.1	mRNA	6	anthocyanidin 3-O-glucosyltransferase 2	4.87286	9.34655	11.1856	10.5881	2.82806	4.45193	16.3161	15.1566	3.12982	3.19496	12.3425	11.5803	6.94225	7.46387	9.45458	8.51886	8.75577	9.68785	9.32702	9.92532
LOC115695872	XM_030622964.1	mRNA	6	anthocyanidin 3-O-glucosyltransferase 2	6.03614	1.52022	0.482914	0.47771	9.79632	31.3572	9.3417	7.4198	28.6146	21.9781	3.65717	3.07842	0.590359	0.224194	0.171068	0.132751	0.0942832	0.0372066	0.022047	0
LOC115695873	XM_030622965.1	mRNA	6	probable polyamine transporter At3g13620, transcript variant X2, probable polyamine transporter At3g13620, transcript variant X1	5.81187	10.9192	9.44793	12.1552	2.90872	3.65369	4.75502	5.1357	2.96849	2.9449	3.03933	3.7813	6.25022	4.19367	4.11839	3.62063	2.53424	1.97093	1.87841	1.87692
LOC115695874	XM_030622967.1	mRNA	6	probable polyamine transporter At3g13620	7.13564	5.99565	8.04843	7.57352	6.67907	31.8255	28.6535	37.6113	25.1344	37.2251	25.6525	28.317	22.4715	17.6203	20.7252	20.32	17.4134	16.804	16.3558	15.5135
LOC115695875	XM_030622968.1	mRNA	6	F-box/kelch-repeat protein At1g55270	11.9877	12.7588	13.9433	13.7007	7.56238	15.9727	16.2403	15.1965	14.5963	13.378	11.6856	14.1635	18.3308	17.4125	16.8578	16.0846	18.6738	18.3449	18.6428	18.6692
LOC115695876	XM_030622969.1	mRNA	6	uncharacterized LOC115695876	10.1781	10.6835	10.3301	11.7834	10.0968	44.073	75.8308	94.7326	30.9474	66.1164	67.3524	82.7441	10.1299	5.31795	5.33298	4.55378	6.27975	5.11949	5.53056	5.02014
LOC115695877	XM_030622970.1	mRNA	6	phytoene synthase 2, chloroplastic-like	175.929	122.572	2.51601	3.02776	0.763589	19.5583	0.0204692	0.0272537	37.0824	22.1449	0	0.0245988	0.0581863	0.0613445	0.036819	0.045423	0.10839	0.116701	0.0520684	0.0648389
LOC115695878	XM_030622971.1	mRNA	6	uncharacterized LOC115695878, transcript variant X1, uncharacterized LOC115695878, transcript variant X2	56.4064	51.8999	60.8592	50.7908	11.0323	34.2377	33.1555	35.3554	24.3906	31.9386	27.2312	30.4617	30.0396	28.4868	31.5395	30.8338	27.8435	27.3479	27.4819	26.5649
LOC115695879	XM_030622973.1	mRNA	6	F-box/kelch-repeat protein At2g44130	7.66166	5.62905	8.55259	8.306	5.63229	6.81957	20.1446	13.2141	5.70683	8.74203	34.9661	23.1318	7.75541	6.5162	8.77011	5.17319	8.16473	9.4175	10.0339	8.81183
LOC115695880	XM_030622974.1	mRNA	6	transmembrane protein 45A	8.86708	22.5695	27.3735	30.6426	184.746	4.66034	0.397903	0.531376	49.1568	2.31254	1.24016	2.30624	1.22437	1.15471	1.08198	0.583298	1.92865	1.3387	1.08057	0.975566
LOC115695881	XM_030622975.1	mRNA	6	serine/threonine-protein phosphatase PP2A-3 catalytic subunit	220.193	206.382	186.245	194.217	78.4796	93.8278	129.1	136.035	79.3592	80.2423	102.98	115.32	139.291	134.113	143.251	143.435	126.248	134.636	143.422	142.1
LOC115695882	XM_030622976.1	mRNA	6	BURP domain-containing protein BNM2A, transcript variant X2, BURP domain-containing protein BNM2A, transcript variant X3, BURP domain-containing protein BNM2A, transcript variant X1	71.5204	132.908	179.179	196.797	0.683032	1.70345	6.2491	2.34147	8.06461	3.62176	4.49351	3.24588	112.566	126.858	152.049	138.134	44.1839	33.014	31.7992	36.5836
LOC115695883	XM_030622979.1	mRNA	6	BURP domain-containing protein BNM2A, transcript variant X2, BURP domain-containing protein BNM2A, transcript variant X1, BURP domain-containing protein BNM2A, transcript variant X4, BURP domain-containing protein BNM2A, transcript variant X3	8.26471	16.9606	22.364	26.5253	0.0224703	0.118945	0.965296	0.179173	0.602904	0.0527323	0.484123	0.286825	13.9175	15.0012	22.0753	17.9224	7.32061	4.94389	5.02743	5.66433
LOC115695884	XM_030622983.1	mRNA	6	ribosome-inactivating protein gelonin-like	26.1124	30.9503	8.51429	24.9602	0.199496	0	0	0	0.0133588	0	0	0.0237911	0.0197196	0.0127127	0.0132916	0.0145817	0	0	0	0
LOC115695885	XM_030622984.1	mRNA	6	extradiol ring-cleavage dioxygenase	97.7262	121.995	105.094	116.58	163.192	84.6344	45.2189	53.1711	89.8992	59.2484	35.0217	37.565	105.603	137.882	116.134	144.77	23.7999	20.206	21.6752	20.8272
LOC115695886	XM_030622985.1	mRNA	6	uncharacterized LOC115695886	68.9955	60.5678	61.9217	58.6419	9.76044	87.3677	294.436	283.503	47.3473	98.9789	365.855	397.891	64.8843	52.6804	64.9291	57.1462	130.619	133.041	166.454	157.458
LOC115695887	XM_030622986.1	mRNA	6	uncharacterized LOC115695887	0.211974	0.138928	0	0.0184683	0.0842053	0.0543407	0.0811424	0.063168	0.0630253	0.0176479	0	0.0962817	0.105583	0.0182086	0.124468	0.056746	0.0382169	0.0321304	0.0264032	0.0731588
LOC115695888	XM_030622987.1	mRNA	6	ribosome-inactivating protein cucurmosin-like	0	0	0.0345927	0	0.34057	0.397212	0.913516	1.02108	0.371104	0.425023	1.26705	0.684684	0.296514	0.0934587	0.172917	0.121907	0.030995	0	0.0166057	0.0619188
LOC115695889	XM_030622988.1	mRNA	6	ribosome-inactivating protein cucurmosin	165.975	230.801	182.828	158.812	156.347	292.002	160.2	164.381	123.846	141.924	132.985	126.388	93.6472	45.5995	71.9407	45.1284	88.1181	58.3857	67.5881	66.2165
LOC115695890	XM_030622989.1	mRNA	6	nigrin b, transcript variant X3, nigrin b, transcript variant X2, nigrin b, transcript variant X1	0.994888	1.6974	1.85167	1.76935	1.85914	6.19732	8.32933	9.9876	3.22362	6.08783	10.1222	9.96728	2.60005	2.38642	3.24262	2.36305	1.77992	1.01833	1.00382	1.15691
LOC115695891	XM_030622992.1	mRNA	6	agglutinin-1-like	0.461373	0.603494	0.36678	0.484541	0.205718	0.731352	0.48864	0.736057	0.384194	0.329753	0.550609	0.709004	0.741839	3.14293	2.41672	2.64287	0.231114	0.156103	0.120409	0.18282
LOC115695892	XM_030622993.1	mRNA	6	agglutinin-1-like	44.5892	43.8059	27.8055	38.8831	6.46919	0.0120944	0.0111452	0.014111	0.774335	0	0.0252122	0.012489	0.113821	0.0492382	0	0	0.0832453	0.0115575	0.0157871	0.0255488
LOC115695893	XM_030622994.1	mRNA	6	proteasome subunit alpha type-5	104.626	123.349	119.284	134.57	46.5934	81.8379	117.563	127.594	79.7418	104.416	93.6468	109.766	126.613	177.65	193.04	192.631	140.768	169.183	181.386	190.549
LOC115695894	XM_030622995.1	mRNA	6	protein YLS3	6.45085	11.4281	19.4124	9.02263	0.746236	3.08245	2.19744	2.07102	2.89	2.44738	2.2363	1.91155	13.7295	19.551	23.0858	23.0886	16.2056	11.6604	13.0828	14.8222
LOC115695895	XM_030622996.1	mRNA	6	protein YLS3	0.615951	0.82932	1.09964	0.544893	19.6228	101.196	64.4378	72.0275	110.613	160.711	67.4061	63.4001	131.472	170.412	128.396	132.325	126.41	121.36	125.676	116.115
LOC115695896	XM_030622997.1	mRNA	6	dirigent protein 19-like	3.88723	6.07371	6.91557	9.0393	3.04074	0.223478	0.5806	0.273301	0.83718	0.104105	0.234199	0.295123	4.78476	5.59785	5.07495	5.81664	8.34041	6.96439	7.30931	7.43845
LOC115695897	XM_030622998.1	mRNA	6	dirigent protein 19-like	3.08179	4.11159	4.23393	5.9479	2.53341	0.502037	0.332586	0.174617	0.44177	0.0507967	0.113022	0.153521	3.27146	3.33457	3.92067	3.61637	4.86427	3.56827	4.42651	5.48428
LOC115695898	XM_030622999.1	mRNA	6	dirigent protein 22-like	8.09521	10.1238	20.6261	16.9133	0.297366	0	0.201018	0.103089	0.0943647	0.0498236	0.0716958	0.155537	1.35677	1.42995	0.760717	0.892641	3.10141	2.09305	1.96182	2.26533
LOC115695899	XM_030623000.1	mRNA	6	uncharacterized LOC115695899	330.175	335.136	331.123	332.709	410.669	578.769	137.068	139.439	455.423	441.534	89.7106	90.1969	209.825	110.383	78.8165	71.5409	94.7229	64.8074	69.4674	67.649
LOC115695900	XM_030623001.1	mRNA	6	uncharacterized LOC115695900	190.16	220.366	445.302	537.943	5.66069	0.345232	0.58476	0.294162	0.706028	0.21718	0.187233	0.109452	1.13238	0.447346	0.748266	0.485008	0.550621	0.140927	0.140869	0.174547
LOC115695902	XM_030623002.1	mRNA	6	uncharacterized LOC115695902	367.059	883.012	503.552	1125.93	27.2285	154.97	289.601	112.2	379.319	119.911	217.206	93.847	2620.32	1887.93	1469.57	1155.05	502.804	348.046	315.352	254.39
LOC115695903	XM_030623003.1	misc_RNA, mRNA	6	uncharacterized LOC115695903, transcript variant X2, uncharacterized LOC115695903, transcript variant X1	269.159	360.104	282.07	323.845	133.109	133.091	71.9708	78.6335	150.573	100.921	52.4849	58.4245	133.593	138.763	120.052	122.796	168.903	141.812	148.071	140.259
LOC115695905	XM_030623004.1	mRNA	6	uncharacterized LOC115695905	220.211	522.918	325.615	719.599	22.4362	96.7073	184.38	73.8685	255.176	90.7145	136.613	59.6612	1942.81	1204.69	928.891	696.613	319.068	219.974	211.844	197.902
LOC115695906	XM_030623005.1	mRNA	6	60S ribosomal protein L34	235.345	233.695	305.07	282.631	160.945	124.865	165.235	153.364	126.239	120.464	141.948	149.715	296.746	380.397	443.318	433.818	426.347	496.885	497.445	568.899
LOC115695907	XR_004007574.1	ncRNA	6	uncharacterized LOC115695907	40.7711	36.6456	42.1838	34.4775	17.8251	36.0667	37.0359	39.6316	39.9357	33.2777	30.7943	34.6615	74.8038	69.2489	81.1873	81.7951	89.8625	83.9494	81.739	94.6218
LOC115695908	XR_004007575.1	ncRNA	6	uncharacterized LOC115695908	0	0	0	0	0	0	0	0	0	0	0	0	0	0	0	0	0	0	0	0
LOC115695909	XR_004007576.1	ncRNA	6	uncharacterized LOC115695909	0.635496	0.0273338	1.80967	0.422929	0.0876967	0.515673	0.0595669	0.0850063	0.649199	0.454523	0.0596321	0.144487	1.44771	0.173811	0.0137658	0	0.16633	0.130646	0.0282851	0.0514379
LOC115695910	XR_004007577.1	ncRNA	6	uncharacterized LOC115695910	125.449	106.261	117.63	106.31	16.0315	2.87914	0.204035	0.549535	1.67092	4.59018	0.128292	0.0419787	1.17677	0.542079	0.375695	0.98249	1.29191	0.652514	1.24691	1.9885
LOC115695911	XM_030623006.1	mRNA	6	transmembrane 9 superfamily member 9	60.088	63.1752	74.7382	58.9027	65.812	64.9453	48.8144	57.4237	67.0092	47.052	41.7147	47.7062	138.459	308.481	290.431	329.694	115.514	128.367	102.595	115.234
LOC115695912	XM_030623007.1	mRNA	6	cysteine synthase 2	8.687	8.2251	8.59446	8.86374	2.71141	5.34188	7.14956	7.19034	6.08347	5.76515	7.88486	8.27193	9.89793	9.11705	9.47646	9.09982	10.0121	10.1702	9.63254	9.57854
LOC115695913	XM_030623008.1	mRNA	6	uncharacterized LOC115695913	0.0535507	0.0501977	0.304406	0	1.0497	0.0450944	0.409599	0.190036	0.142966	0.377999	0.349167	0.534622	1.76618	0.442416	1.25494	0.686793	2.68929	1.73077	2.31051	2.05662
LOC115695914	XM_030623009.1	mRNA	6	uncharacterized LOC115695914	2.66725	2.06212	1.75003	2.32485	0.192345	2.43592	3.13241	2.67404	2.11836	2.90242	3.20591	3.21545	7.43098	6.31786	6.33849	6.56857	8.65303	8.16687	7.80527	8.54201
LOC115695915	XM_030623010.1	mRNA	6	mediator of RNA polymerase II transcription subunit 20a, transcript variant X2, mediator of RNA polymerase II transcription subunit 20a, transcript variant X1	22.4049	20.9351	24.0674	21.7549	5.70394	12.9939	20.2975	19.2781	12.2515	16.5416	16.0537	19.5057	30.4383	22.8018	22.9057	22.5304	32.7064	32.6383	31.466	35.6735
LOC115695916	XM_030623012.1	mRNA	6	ruBisCO large subunit-binding protein subunit beta, chloroplastic	44.1694	52.9196	51.8511	65.8804	20.0537	77.1982	176.125	165.489	100.582	136.682	188.789	209.109	94.7494	93.0759	104.681	98.3311	386.876	453.741	367.841	391.139
LOC115695917	XM_030623013.1	mRNA	6	transcription termination factor MTEF18, mitochondrial	4.17863	4.51488	4.11616	4.55418	1.27316	1.83197	3.49635	3.33944	1.91476	2.00683	3.44641	4.04081	4.87486	3.73423	3.55012	3.87495	6.25149	6.47339	5.9931	6.8291
LOC115695918	XM_030623014.1	mRNA	6	uncharacterized LOC115695918	63.205	59.7563	67.9465	63.3617	20.5691	27.0672	30.2595	18.9039	33.9206	22.747	26.1362	28.0955	93.5553	99.7925	108.782	112.705	104.164	99.0878	104.262	106.866
LOC115695919	XM_030623015.1	mRNA	6	(R)-mandelonitrile lyase 1	1059.88	841.763	627.455	692.64	58.9526	1.91006	0.0329932	0	40.7716	0.339574	0.0642828	0.283784	0.538777	0.13622	0.142959	0.10817	0.152383	0	0.00782683	0.008415
LOC115695920	XR_004007578.1	ncRNA	6	uncharacterized LOC115695920, transcript variant X2, uncharacterized LOC115695920, transcript variant X1	1.10451	0.468323	0.534351	0.242644	0.97421	1.95454	0.343214	0.438488	1.84752	1.66309	0.310015	0.459017	0.800706	0.30538	0.217831	0.129934	0.339409	0.152209	0.181819	0.142075
LOC115695921	XM_030623016.1	mRNA	6	probable 26S proteasome non-ATPase regulatory subunit 9, transcript variant X1, probable 26S proteasome non-ATPase regulatory subunit 9, transcript variant X2	21.0599	15.4314	17.7456	19.4273	3.08213	7.5618	12.8568	13.1281	9.59303	9.83106	10.4223	11.1918	22.7604	23.6499	23.0674	22.2254	17.7476	17.2936	18.6315	18.2384
LOC115695922	XM_030623051.1	mRNA	X	probable E3 ubiquitin-protein ligase BAH1-like 1	10.2981	14.9085	45.6384	31.1704	38.8745	22.5753	39.8712	54.7747	23.4846	22.2626	28.3435	38.138	6.17502	5.59305	8.24813	7.38659	7.28213	8.34216	9.96098	9.60351
LOC115695923	XM_030623018.1	mRNA	6	transcription termination factor MTEF1, chloroplastic	11.5452	10.9592	14.6503	13.6581	10.4416	10.5093	23.9615	23.9367	11.662	14.3233	25.1383	28.4826	10.7147	9.15161	10.3015	9.33067	24.5206	27.2992	27.4056	26.1534
LOC115695924	XM_030623019.1	mRNA	6	peroxidase 15	11.1715	2.50985	2.03574	6.37197	787.084	210.625	15.893	9.84816	504.552	82.4221	11.3399	10.5533	50.911	30.4518	31.2257	26.0064	118.621	54.1356	50.8274	41.38
LOC115695925	XM_030623020.1	mRNA	6	uncharacterized LOC115695925	241.309	217.981	251.31	240.086	137.057	145.734	157.353	146.591	170.577	163.31	134.681	145.262	264.811	333.513	359.644	356.474	250.052	294.88	311.665	348.697
LOC115695926	XM_030623021.1	mRNA	6	(R)-mandelonitrile lyase 1, transcript variant X2, (R)-mandelonitrile lyase 1, transcript variant X1	0.794808	0.780923	0.755264	1.07126	1.40487	0.0941484	0.104212	0.0637642	0.232935	0.20849	0.194189	0.251636	0.453354	0.474546	0.792049	1.13063	7.12275	10.3209	12.0838	10.6274
LOC115695927	XM_030623023.1	mRNA	6	monogalactosyldiacylglycerol synthase 2, chloroplastic	539.049	179.652	4.82646	5.12837	554.911	2073.64	7.69307	10.8289	1585.83	1986.27	2.90691	3.59742	353.468	50.8577	7.09592	6.88177	76.6979	12.4923	8.15726	8.64847
LOC115695928	XM_030623024.1	mRNA	6	3-ketoacyl-CoA synthase 11	0	0	0.0161855	0	0.204832	0.00790757	0	0	0.797718	0.105056	0.0155657	0.0279349	4.1457	3.17322	3.53524	3.74873	48.6603	33.6424	34.9652	43.5619
LOC115695929	XM_030623025.1	mRNA	6	mavicyanin	80.652	90.4782	84.8309	131.7	0.472288	5.06446	8.0949	8.37854	6.91738	5.70021	7.75952	7.4768	105.652	170.396	134.025	147.376	31.7196	36.9569	30.113	30.853
LOC115695930	XM_030623026.1	mRNA	6	protein ULTRAPETALA 2-like	0	0.0209148	0	0	0	0	0	0	0	0.0178496	0	0	0.0286875	0	0.0691202	0.037438	0.150513	0.0497263	0	0.0412892
LOC115695931	XM_030623027.1	misc_RNA, mRNA	6	serine hydroxymethyltransferase 7, transcript variant X4, serine hydroxymethyltransferase 7, transcript variant X5, serine hydroxymethyltransferase 7, transcript variant X6, serine hydroxymethyltransferase 7, transcript variant X1, serine hydroxymethyltransferase 7, transcript variant X2, serine hydroxymethyltransferase 7, transcript variant X3	30.0886	32.6588	34.6506	32.7775	32	37.4723	35.913	45.0967	36.9858	40.6249	32.2149	35.4537	29.7944	34.9353	35.5731	34.5783	24.9807	24.8532	22.7776	23.7234
LOC115695932	XM_030623028.1	mRNA, misc_RNA	6	membrane-associated protein VIPP1, chloroplastic, transcript variant X2, membrane-associated protein VIPP1, chloroplastic, transcript variant X1, membrane-associated protein VIPP1, chloroplastic, transcript variant X3	0.126032	0.126124	0.076605	0.0792061	0.164095	0.759261	0.473703	0.675305	0.370644	0.511717	0.60131	0.537659	0.175383	0.164156	0.14224	0.207861	0.172271	0.157404	0.21563	0.182445
LOC115695933	XM_030623030.1	mRNA	6	transcription factor 7-like 1	4.83659	5.07148	6.95557	5.4297	9.52185	12.1473	12.8592	13.192	12.9199	11.667	9.35026	10.7282	8.51314	8.67649	8.13619	8.8505	12.5708	12.2012	10.945	12.716
LOC115695934	XM_030623031.1	misc_RNA, mRNA	6	mitochondrial arginine transporter BAC1, transcript variant X3, mitochondrial arginine transporter BAC1, transcript variant X1, mitochondrial arginine transporter BAC1, transcript variant X2	19.8346	19.4082	21.8442	21.4439	6.56935	11.9801	16.0709	15.474	11.5855	13.0525	14.8344	16.044	18.0154	13.5934	15.1199	13.4742	22.6712	24.0108	25.1386	24.5607
LOC115695935	XR_004007587.1	ncRNA	6	uncharacterized LOC115695935	22.2148	26.6704	30.0024	26.4895	11.727	27.1526	48.3855	43.4326	21.3265	33.5899	30.1056	31.5744	17.4487	13.6868	13.3806	10.9324	14.9364	14.2849	14.5786	15.8565
LOC115695936	XM_030623033.1	mRNA	6	protein DETOXIFICATION 42, transcript variant X1, protein DETOXIFICATION 42, transcript variant X2, protein DETOXIFICATION 42, transcript variant X3	1.56566	1.18984	1.97779	2.45585	8.08984	19.6151	15.3918	15.1983	14.3751	15.3249	12.1577	10.593	26.4448	21.7916	19.8242	17.4721	23.0908	21.7059	20.4993	18.3759
LOC115695937	XM_030623036.1	mRNA	6	villin-4, transcript variant X4, villin-4, transcript variant X2, villin-4, transcript variant X5, villin-4, transcript variant X3, villin-4, transcript variant X1	29.8279	34.8048	39.1782	34.2941	34.7787	37.8856	22.2299	25.4745	32.3474	26.8296	18.2919	22.7538	43.4376	57.6223	59.0505	61.9188	32.7733	33.641	31.8389	34.5891
LOC115695938	XR_004007588.1	ncRNA	6	uncharacterized LOC115695938	4.33727	2.40637	3.48675	1.12014	1.39455	0.42237	0.0900723	1.45379	1.20126	0.289817	0	0.673207	1.11246	0.113021	0.665854	1.13485	1.67278	0.348948	0.297573	2.29544
LOC115695939	XM_030623041.1	mRNA	6	50S ribosomal protein L34, chloroplastic	24.2225	22.8523	25.5404	23.802	14.9299	84.8795	225.192	175.273	115.314	106.563	230.515	235.401	58.6946	63.6813	76.4041	75.0844	302.363	367.116	392.572	344.6
LOC115695940	XR_004007589.1	ncRNA	6	uncharacterized LOC115695940	0.0994703	0.150248	0.0827184	0.132618	0	0.20803	0.183924	0.192156	0.0275368	0.180543	0.129351	0.0570845	0.0159819	0.0159458	0.0473829	0.0624776	0.0958208	0.121319	0.228584	0.294121
LOC115695941	XM_030623042.1	mRNA	6	(R)-mandelonitrile lyase 1	159.474	111.222	70.8125	77.7749	74.5309	22.8488	0.0446493	0.126926	64.3084	6.86226	0.490884	1.392	2.45064	0.254961	0.0174057	0.0217969	0.75698	0.254818	0.139061	0.135827
LOC115695942	XM_030623043.1	mRNA	6	uncharacterized LOC115695942, transcript variant X2, uncharacterized LOC115695942, transcript variant X1, uncharacterized LOC115695942, transcript variant X3	9.21598	9.78377	12.8957	11.0393	6.84807	5.91363	9.76883	10.3926	7.75976	7.22693	8.61507	10.7962	12.3429	12.8666	13.7626	13.6523	12.2539	14.8953	13.93	17.4641
LOC115695943	XM_030623046.1	mRNA	6	probable cyclic nucleotide-gated ion channel 5, transcript variant X2, probable cyclic nucleotide-gated ion channel 5, transcript variant X3, probable cyclic nucleotide-gated ion channel 5, transcript variant X1, probable cyclic nucleotide-gated ion channel 5, transcript variant X4	158.054	163.487	172.249	174.109	67.3597	168.103	197.451	226.573	137.382	189.137	175.844	190.484	106.944	94.0663	87.4826	85.774	68.9124	65.3516	61.8487	58.9109
LOC115695944	XM_030623050.1	mRNA	6	signal recognition particle receptor subunit alpha	136.27	129.058	112.596	131.352	71.3949	113.04	101.004	126.629	115.745	112.325	92.3209	105.662	107.781	115.945	98.5196	103.273	71.9361	71.1941	68.3963	70.8105
LOC115695945	XM_030623052.1	mRNA	6	APO protein 2, chloroplastic	5.35474	5.78786	5.82089	6.43944	2.10279	21.0027	69.3124	64.7637	29.8415	38.3566	77.4176	86.433	26.2897	17.9856	18.8582	16.8851	55.3498	53.4837	49.4998	48.5421
LOC115695946	XM_030623053.1	mRNA	6	40S ribosomal protein S21-2	454.849	399.446	405.645	424.511	128.164	151.258	333.244	281.014	164.48	169.956	273.578	268.508	464.174	433.985	513.812	484.669	536.887	599.26	639.794	742.432
LOC115695947	XM_030623054.1	mRNA	6	mitogen-activated protein kinase kinase kinase 18	58.5274	28.8837	7.00591	5.78618	183.547	94.2124	5.07785	4.91727	106.214	58.0865	2.28488	2.3533	10.5762	7.56696	6.16179	5.50289	3.56304	3.49151	2.39603	2.80258
LOC115695948	XM_030623055.1	mRNA	6	uncharacterized LOC115695948, transcript variant X2, uncharacterized LOC115695948, transcript variant X1	13.4267	13.7061	13.9104	12.6489	19.5199	25.8305	56.2081	65.7739	24.8751	38.9881	46.0199	55.608	17.6932	9.73812	9.50043	9.38554	11.6787	10.7989	13.0995	13.332
LOC115695949	XM_030623059.1	mRNA	X	uncharacterized LOC115695949	0	0	0.0161609	0	0.0117263	0	0.0110547	0	0.0118504	0	0	0	0	0	0	0	0	0	0	0
LOC115695950	XM_030623057.1	mRNA	6	beta-hexosaminidase 2	8.66667	2.46999	1.0485	1.47148	1.11286	0.671451	1.10828	1.12973	1.10705	0.891384	1.40509	1.33814	4.27056	4.56685	5.2364	4.4703	9.23605	9.60932	9.28235	10.4277
LOC115695951	XM_030623058.1	mRNA	6	kxDL motif-containing protein 1	22.2073	21.7335	22.6533	25.9463	5.63794	10.0397	17.9679	16.7497	11.6019	16.4174	14.0088	17.3081	35.295	34.1011	30.6018	26.9902	33.52	35.3635	38.3362	40.2658
LOC115695952	XM_030623060.1	mRNA	6	cytochrome P450 89A2	1.35037	0.368613	1.25238	0.92724	0.115925	0.139343	0.245737	0.306781	0.199882	0.119082	0.195739	0.275364	1.79439	3.54198	2.13463	2.68556	2.40307	2.42888	1.78649	1.72487
LOC115695953	XM_030623061.1	mRNA	6	tRNA (guanine(37)-N1)-methyltransferase 1	2.28545	2.14005	2.37652	2.69495	1.43211	3.75557	7.49375	7.28168	3.21625	4.40711	6.87449	7.81799	5.14384	3.66127	4.2194	3.97447	9.03746	8.58315	7.59993	8.13516
LOC115695954	XR_004007590.1	ncRNA	6	uncharacterized LOC115695954	0.142323	0.133047	0.0835967	0.292845	1.37604	0.801888	1.09421	1.91952	0.98918	0.667618	0.169552	0.290054	0.630028	0.0842287	0.097166	0.11696	0	0	0	0
LOC115695955	XM_030623062.1	mRNA	6	probable acyl-activating enzyme 6	0.115362	0.184429	0.178546	0.0949851	0.232804	0.504925	0.206474	0.203159	0.675638	0.985415	0.213169	0.195405	3.14755	2.04223	2.49701	1.62034	27.0595	28.5076	29.2885	30.5336
LOC115695956	XM_030623063.1	mRNA	6	red chlorophyll catabolite reductase, chloroplastic-like	0.694972	1.0807	1.94886	1.60507	3.15686	5.91635	13.3975	14.4385	3.80069	6.34263	14.5797	14.6306	4.12357	5.60273	5.50565	5.41958	4.73409	4.58702	4.93117	4.88321
LOC115695957	XM_030623064.1	mRNA	6	uncharacterized LOC115695957	28.5777	28.4441	32.0986	31.9767	27.1142	34.2451	34.2119	34.8092	34.7187	39.5016	25.8294	33.2059	39.9195	41.6852	42.5395	41.6004	29.5112	33.1461	32.8827	37.2368
LOC115695958	XM_030623065.1	mRNA	6	autophagy protein 5	11.0127	12.265	12.6726	12.6617	3.65205	8.90087	13.5294	19.8708	7.36054	12.6285	10.8931	13.9073	13.0945	14.0557	13.5506	14.114	9.59441	10.0608	9.46434	11.0617
LOC115695959	XM_030623066.1	mRNA	6	D-ribulose kinase, transcript variant X1, D-ribulose kinase, transcript variant X2, D-ribulose kinase, transcript variant X3	0.39353	0.64432	0.498481	0.586459	0.807653	3.1871	9.40719	7.31183	7.11517	3.39239	15.7916	15.016	6.68401	6.42185	7.82914	7.61261	17.927	19.9292	18.2072	16.3785
LOC115695960	XM_030623070.1	mRNA	X	transcription factor MYB77	50.9847	45.4248	16.0021	16.7406	0.710091	1.81129	0.260336	0.237346	1.17546	0.441704	0.147533	0.0854583	41.374	91.7387	132.22	158.268	14.5417	19.6756	14.1873	29.7672
LOC115695961	XM_030623069.1	mRNA	6	7-deoxyloganetin glucosyltransferase	88.5243	85.5519	99.2344	132.658	15.0896	6.53654	0.572105	0.38121	16.7051	4.37691	1.55817	2.86586	4.04233	4.65085	3.1723	4.29193	0.499971	0.852904	0.686469	0.604093
LOC115695962	XM_030623071.1	mRNA	6	cell division control protein 48 homolog B	2.8505	2.98416	3.83556	4.31674	1.77779	2.08271	4.02278	3.99162	2.1139	2.18323	3.35127	3.69771	4.79958	4.80452	4.87913	4.72964	9.54456	9.13677	8.50041	9.36001
LOC115695963	XM_030623072.1	mRNA	6	COP9 signalosome complex subunit 8	32.5842	31.4105	39.0243	36.9702	18.9066	22.2705	33.7895	28.3868	23.696	22.0257	30.1411	34.4917	32.0971	32.6005	38.6233	38.486	37.1382	41.973	48.3086	49.1128
LOC115695964	XM_030623073.1	mRNA	6	mediator of RNA polymerase II transcription subunit 32, transcript variant X2, mediator of RNA polymerase II transcription subunit 32, transcript variant X1	32.2181	36.9509	42.3254	37.4626	27.4186	39.2034	39.0182	37.8065	35.9716	35.1967	29.1157	36.2406	36.3745	31.4103	32.4351	31.7319	31.2128	32.1238	36.5	37.4417
LOC115695965	XM_030623075.1	mRNA	6	uncharacterized LOC115695965	1.8505	2.10166	2.51838	1.95405	4.78886	2.6605	3.52163	3.42363	2.34534	2.67499	2.35863	2.38051	1.88353	1.34839	0.871826	0.764917	0.840029	1.21732	1.06667	0.856375
LOC115695966	XM_030623076.1	mRNA	6	serine/threonine-protein kinase D6PK, transcript variant X1, serine/threonine-protein kinase D6PK, transcript variant X2, serine/threonine-protein kinase D6PK, transcript variant X3	65.6029	76.93	64.2662	73.2053	6.39268	40.7775	60.13	64.041	36.7562	50.9962	47.5662	53.343	107.076	114.665	124.609	124.096	92.5018	93.7761	93.682	99.3428
LOC115695967	XR_004007591.1	ncRNA	6	uncharacterized LOC115695967	1.92389	0	0	0	0	0	0	0.082773	0.149415	0	0	0	0.078433	0.0913843	0	0.0775907	0.491645	0	0.110235	0
LOC115695968	XM_030623079.1	mRNA	6	autophagy-related protein 18f, transcript variant X3, autophagy-related protein 18f, transcript variant X2, autophagy-related protein 18f, transcript variant X1	74.5524	90.6152	90.1535	93.4665	69.3573	88.0281	75.4597	113.016	75.6517	98.2967	75.597	84.8024	39.9417	34.0073	39.2634	33.3375	25.7002	23.3627	26.8998	24.5452
LOC115695969	XM_030623082.1	mRNA	6	uncharacterized LOC115695969	0.0924959	0.079955	0.130351	0.0856587	0.102077	0.0896811	0.0730999	0.0631262	0.0301564	0.0097498	0.0956144	0.157623	0.0270267	0.102484	0.152702	0.152001	0.405493	0.36105	0.307953	0.368633
LOC115695970	XM_030623083.1	mRNA	6	gibberellin 2-beta-dioxygenase 8, transcript variant X2, gibberellin 2-beta-dioxygenase 8, transcript variant X1	0	0	0.00765096	0	0	0.0587841	0.185477	0.103772	0.0614895	0.124517	0.260316	0.106205	0.00738909	0.00664001	0.00896816	0	0.0648274	0.0689384	0.039735	0.00798131
LOC115695971	XM_030623085.1	mRNA	6	polyphenol oxidase I, chloroplastic	0	0	0.00891703	0.00718533	2.03561	1.04313	1.86693	1.20526	2.34586	1.18853	3.06805	1.86747	0.174767	0.173679	0.215075	0.171767	1.65856	1.53467	1.12307	1.1266
LOC115695972	XM_030623086.1	mRNA	6	pentatricopeptide repeat-containing protein At1g74630	0.84164	0.515472	0.955412	0.772862	0.447165	1.8027	2.78332	3.32009	1.39694	2.46136	3.27761	3.12072	1.87431	1.37544	1.46736	1.58526	4.73881	4.64801	4.37808	4.72205
LOC115695973	XR_004007592.1	ncRNA	6	uncharacterized LOC115695973, transcript variant X1, uncharacterized LOC115695973, transcript variant X2, uncharacterized LOC115695973, transcript variant X3, uncharacterized LOC115695973, transcript variant X4	22.9361	23.0635	21.9691	23.8535	11.2411	18.6364	23.0764	22.1818	15.6114	19.2364	17.7762	19.0609	26.0289	25.1892	25.6558	25.3295	14.4734	14.6902	14.6307	15.5988
LOC115695974	XM_030623088.1	mRNA	6	B-box zinc finger protein 21	24.1011	20.8749	31.2608	20.6375	27.4274	10.6858	7.35396	5.11202	10.342	8.39897	9.55929	11.3169	4.43619	5.19909	6.667	5.27148	6.89042	7.86534	6.31447	6.32584
LOC115695975	XM_030623089.1	mRNA	6	uncharacterized LOC115695975	16.3161	16.561	17.1096	17.1603	7.77308	14.5929	17.9622	19.6169	14.7834	16.3229	15.2938	16.222	16.5889	14.9859	15.5511	15.1797	15.0851	14.4896	15.5498	15.2163
LOC115695976	XR_004007596.1	ncRNA	6	uncharacterized LOC115695976	0	0	0	0	0	0	0	0	0	0	0	0	0	0	0	0	0	0	0	0.194454
LOC115695977	XM_030623090.1	mRNA	6	protein trichome birefringence-like 16, transcript variant X1, protein trichome birefringence-like 16, transcript variant X4, protein trichome birefringence-like 16, transcript variant X2, protein trichome birefringence-like 16, transcript variant X3	12.5911	12.7649	12.5929	11.1749	11.4934	19.1866	16.0389	19.1921	18.5969	11.0513	14.6665	15.286	22.5772	33.5438	27.7338	28.2008	17.9815	17.4952	15.9956	16.381
LOC115695978	XM_030623094.1	mRNA	6	glycerophosphodiester phosphodiesterase GDPDL3	72.3431	73.5132	64.9009	54.8978	19.599	48.455	49.2142	37.0993	44.4645	38.8947	49.8487	43.1291	79.5824	141.665	158.778	191.56	115.09	132.901	120.184	126.202
LOC115695979	XM_030623095.1	mRNA	6	DNA-directed RNA polymerases II, IV and V subunit 12	176.795	150.092	172.563	167.08	92.0681	123.99	169.639	156.688	121.553	154.149	134.17	149.166	261.121	213.464	222.706	211.977	183.331	182.568	195.432	222.594
LOC115695980	XM_030623096.1	mRNA	6	pentatricopeptide repeat-containing protein At1g80550, mitochondrial	3.76009	4.08028	3.12641	4.31151	1.15454	3.50132	5.91324	6.61104	2.75899	4.51279	5.23585	6.41366	5.27041	4.46649	4.4242	3.97354	5.18636	5.07632	4.48267	4.9215
LOC115695981	XM_030623097.1	mRNA	6	RHOMBOID-like protein 10, chloroplastic	16.5357	16.2666	14.3087	17.366	1.93062	12.6651	21.1267	20.497	13.8609	18.5913	22.2101	23.0622	21.8566	19.8532	19.0074	18.3889	21.903	22.8319	22.9811	23.4167
LOC115695982	XM_030623098.1	mRNA	6	uncharacterized LOC115695982	38.2523	33.2188	28.0426	29.183	290.652	686.947	0.750286	1.11261	433.469	193.604	0.534337	0.693428	9.76881	12.4766	9.06667	10.2864	3.38627	2.87047	2.25936	2.03097
LOC115695983	XM_030623099.1	mRNA	6	uncharacterized LOC115695983, transcript variant X2, uncharacterized LOC115695983, transcript variant X1, uncharacterized LOC115695983, transcript variant X3	0.836151	1.19437	0.686627	1.40368	0.279933	0.287533	0.193119	0.145637	0.658972	0.328986	0.185305	0.159025	0.819373	1.819	2.24232	2.60118	5.34701	6.23758	6.81782	7.10123
LOC115695984	XM_030623102.1	mRNA	6	heat shock 70 kDa protein-like	0.0231761	0.0708349	0.181254	0.21188	4.47978	0.57725	0.696614	0.526975	1.43681	1.2886	0.292632	0.332497	0.35167	0.34787	0.594859	0.584118	0.24611	0.285451	0.388477	0.227182
LOC115695987	XM_030623103.1	mRNA	6	ubiquinol oxidase, mitochondrial	52.5375	60.0232	51.4098	71.2781	8.34115	20.2792	28.794	33.9837	12.3571	24.0226	13.9338	17.5987	7.32601	4.48629	3.57839	3.2774	3.58584	3.14127	2.55884	2.42269
LOC115695988	XM_030623104.1	mRNA	6	putative dihydroflavonol 4-reductase	28.4156	34.361	40.1627	36.7206	11.539	5.81476	11.098	9.88527	9.2337	6.24609	8.83954	10.5547	9.73931	6.73768	6.71281	6.08779	10.1688	8.6297	9.90364	9.93986
LOC115695989	XM_030623105.1	mRNA	6	protein PELPK1-like	132.805	123.138	203.166	140.636	6.41777	5.62008	14.3957	4.5058	3.44669	4.82393	4.23753	5.66912	2.20497	0.897636	0.8315	0.994552	1.74893	0.756422	0.757634	0.80761
LOC115695990	XM_030623106.1	mRNA, misc_RNA	6	metacaspase-3, transcript variant X1, metacaspase-3, transcript variant X3, metacaspase-3, transcript variant X2	25.119	29.6675	20.5422	34.6632	0.758917	9.75885	23.3089	21.4113	5.43014	18.3081	26.8725	20.5789	27.7428	40.7836	35.3326	31.1326	0.764891	1.16379	1.58935	1.1921
LOC115695991	XM_030623108.1	mRNA	6	carbon catabolite repressor protein 4 homolog 4	8.46174	9.17219	8.58138	9.92216	5.06347	5.38448	6.56861	6.67217	6.33661	5.93974	6.02497	6.88095	6.09699	5.28072	5.64685	5.67006	9.34475	10.0825	8.60503	9.02509
LOC115695992	XM_030623109.1	mRNA	6	2S sulfur-rich seed storage protein 1-like	0	0	0	0	0	0	0	0	0	0	0	0	0	0	0	0	0	0	0	0
LOC115695993	XM_030623110.1	mRNA	6	WRKY DNA-binding transcription factor 70	20.2387	9.62929	10.1845	12.093	26.5895	22.1073	13.5608	10.6378	40.2365	4.72656	19.4631	9.89437	27.1122	6.76493	12.375	16.8688	29.5194	16.0463	13.2732	14.4959
LOC115695994	XR_004007598.1	ncRNA	6	small nucleolar RNA R71	0	0	0	0	0	0	0	0	0	0	0	0	0	0	0	0	0	0	0	0
LOC115695995	XR_004007599.1	ncRNA	6	small nucleolar RNA R71	0	0	0	0	0	0	0	0	0	0	0	0	0	0	0	0	0	0	0	0
LOC115695996	XR_004007600.1	ncRNA	6	small nucleolar RNA R71	0	0	0	0	0	0	0	0	0	0	0	0	0	0	0	0	0	0	0	0
LOC115695997	XR_004007601.1	ncRNA	6	small nucleolar RNA R71	0	0	0	0	0	0	0	0	0	0	0	0	0	0	0	0	0	0	0	0
LOC115695998	XR_004007602.1	ncRNA	6	small nucleolar RNA R71	0	0	0	0	0	0	0	0	0	0	0	0	0	0	0	0	0	0	0	0
LOC115695999	XR_004007603.1	ncRNA	6	U2 spliceosomal RNA	71.1519	88.661	89.0812	94.095	1370.68	119.71	78.0296	120.96	190.624	174.13	88.846	97.3692	83.9737	53.2669	62.9509	58.2561	78.0595	51.8685	57.0274	78.2176
LOC115696000	XR_004007604.1	ncRNA	6	small nucleolar RNA R71	0	0	0	0	0	0	0	0	0	0	0	0	0	0	0	0	0	0	0	0
LOC115696001	XR_004007605.1	ncRNA	6	small nucleolar RNA R71	0	0	0	0	0	0	0	0	0	0	0	0	0	0	0	0	0	0	0	0
LOC115696002	XR_004007606.1	ncRNA	6	small nucleolar RNA R71	0	0	0	0	0	0	0	0	0	0	0	0	0	0	0	0	0	0	0	0
LOC115696003	XM_030623111.1	mRNA	X	mucin-5AC	0.646407	1.12688	0.404283	1.25679	0.0197794	0.0308836	0.204573	0.0771893	0.0350953	0.0371133	0.107144	0.0750229	1.7482	3.73538	2.84344	3.60261	1.9234	1.91032	1.92394	2.17351
LOC115696004	XR_004007607.1	ncRNA	6	small nucleolar RNA R71	0	0	0	0	0	0	0	0	0	0	0	0	0	0	0	0	0	0	0	0
LOC115696005	XR_004007608.1	ncRNA	6	small nucleolar RNA R71	0	0	0	0	0	0	0	0	0	0	0	0	0	0	0	0	0	0	0	0
LOC115696006	XR_004007609.1	ncRNA	6	small nucleolar RNA R71	0	0	0	0	0	0	0	0	0	0	0	0	0	0	0	0	0	0	0	0
LOC115696007	XR_004007610.1	ncRNA	6	small nucleolar RNA R71	0	0	0	0	0	0	0	0	0	0	0	0	0	0	0	0	0	0	0	0
LOC115696008	XR_004007611.1	ncRNA	6	small nucleolar RNA R71	0	0	0	0	0	0	0	0	0	0	0	0	0	0	0	0	0	0	0	0
LOC115696009	XM_030623114.1	misc_RNA, mRNA	X	serine/arginine-rich-splicing factor SR34-like, transcript variant X4, serine/arginine-rich-splicing factor SR34-like, transcript variant X2, serine/arginine-rich-splicing factor SR34-like, transcript variant X5, serine/arginine-rich-splicing factor SR34-like, transcript variant X3, serine/arginine-rich-splicing factor SR34-like, transcript variant X1	95.7599	74.326	93.6303	86.5901	35.7801	73.5806	110.725	106.553	61.1824	90.9821	88.5736	96.9145	94.4931	62.6267	65.2223	63.6375	86.2343	82.3602	85.1088	91.1804
LOC115696010	XR_004007612.1	ncRNA	6	small nucleolar RNA R71	0	0	0	0	0	0	0	0	0	0	0	0	0	0	0	0	0	0	0	0
LOC115696011	XR_004007613.1	ncRNA	6	small nucleolar RNA R71	0	0	0	0	0	0	0	0	0	0	0	0	0	0	0	0	0	0	0	0
LOC115696012	XR_004007614.1	ncRNA	6	U2 spliceosomal RNA	18.982	32.5542	44.4648	31.4877	837.01	47.1065	18.3364	40.1722	87.3226	66.2046	14.6765	28.8937	25.3097	6.42931	5.6288	5.60295	6.11505	1.65037	0.34726	10.4021
LOC115696013	XR_004007615.1	ncRNA	6	small nucleolar RNA R71	0	0	0	0	0	0	0	0	0	0	0	0	0	0	0	0	0	0	0	0
LOC115696014	XR_004007616.1	ncRNA	6	small nucleolar RNA R71	0	0	0	0	0	0	0	0	0	0	0	0	0	0	0	0	0	0	0	0
LOC115696015	XR_004007617.1	ncRNA	6	small nucleolar RNA R71	0	0.955083	2.14355	0	0	0	0	0	0	0	0	0	0	0.990943	0	0	0	0	0	0.7046
LOC115696016	XR_004007618.1	ncRNA	6	small nucleolar RNA R71	0	0	0.068773	0.073075	0	0	0.051849	0	0.0504317	0	0	0	0	0.0459047	0	0	0	0.049402	0.047574	0
LOC115696017	XR_004007619.1	ncRNA	6	small nucleolar RNA R71	0	0	0.068773	0.073075	0	0	0.051849	0	0.0504317	0	0	0	0	0.0459047	0	0	0	0.049402	0.047574	0
LOC115696018	XR_004007620.1	ncRNA	6	small nucleolar RNA R71	0	0	0	0	0	0	0	0	0	0	0	0	0	0	0	0	0	0	0	0
LOC115696019	XR_004007621.1	ncRNA	6	small nucleolar RNA R71	0	0	0	0	0	0	0	0	0	0.879937	0	0	0	0	0	0	0	0	0	0
LOC115696020	XM_030623112.1	mRNA	X	uncharacterized LOC115696020	0	0	0	0	0	0	0	0	0	0	0	0	0	0	0	0	0	0	0	0
LOC115696021	XR_004007622.1	ncRNA	6	small nucleolar RNA R71	0	0	0	0	0	0	0	0	0	0	0	0	0	0	0	0	0	0	0	0
LOC115696022	XR_004007623.1	ncRNA	6	small nucleolar RNA R71	0	0	0	0	0	0	0	0	0	0	0	0	0	0	0	0	0	0	0	0
LOC115696023	XR_004007624.1	ncRNA	6	small nucleolar RNA R71	0	0	0	0	0	0	0	0	0	0	0	0	0	0	0	0	0	0	0	0
LOC115696024	XR_004007625.1	ncRNA	6	U4 spliceosomal RNA	26.5234	51.0241	20.3169	23.9038	218.394	12.7841	20.4914	17.3663	40.9586	26.3093	16.2755	13.7817	16.5285	32.6156	42.7708	35.2352	18.6057	25.833	24.4096	32.4476
LOC115696025	XR_004007626.1	ncRNA	6	small nucleolar RNA R71	0	0	0	0	0	0	0	0	0	0	0	0	0	0	0	0	0	0	0	0
LOC115696026	XR_004007627.1	ncRNA	6	small nucleolar RNA R71	0	0	0	0	0	0	0	0	0	0	0	0	0	0	0	0	0	0	0	0
LOC115696027	XR_004007628.1	ncRNA	6	small nucleolar RNA R71	0	0	0	0	0	0.475407	0	0	0	0	0	0	0	0	0	0	0	0	0	0
LOC115696028	XR_004007629.1	ncRNA	6	small nucleolar RNA R71	0	0	0	0	0	0	0	0	0	0	0	0	0	0	0	0	0	0	0	0
LOC115696029	XR_004007630.1	ncRNA	6	small nucleolar RNA R71	0	0	0	0	0	0	0	0	0	0	0	0	0	0	0	0	0	0	0	0
LOC115696030	XR_004007631.1	ncRNA	6	small nucleolar RNA R71	0	0	0	0	0	0	0	0	0	0	0	0	0	0	1e-07	0	0	0	0	0
LOC115696031	XR_004007632.1	ncRNA	6	small nucleolar RNA R71	0	0	0	0	0	0	0	0	0	0	0	0	0	0	0	0	0	0	0	0
LOC115696032	XR_004007633.1	ncRNA	6	small nucleolar RNA R71	0	0	0	0	0	0	0	0	0	0	0	0	0	0	0	0	0	0	0	0
LOC115696033	XR_004007634.1	ncRNA	6	small nucleolar RNA R71	0	0	0	0	0	0	0	0	0	0	0	0	0	0	0	0	0	0	0	0
LOC115696034	XR_004007635.1	ncRNA	6	small nucleolar RNA R71	0	0	0	0	0	0	0	0	0	0	0	0	0	0	0	0	0	0	0	0
LOC115696035	XR_004007636.1	ncRNA	6	U5 spliceosomal RNA	0.599363	0.45803	0.802373	0	0	0	0	0	0	0	0	0	0	0	0.358627	0.376063	0	0	0	0
LOC115696036	XR_004007637.1	ncRNA	6	small nucleolar RNA R71	0	0	0	0	0	0	0	0	0	0	0	0	0	0	0	0	0	0	0	0
LOC115696037	XR_004007638.1	ncRNA	6	small nucleolar RNA R71	0	0	0	0	0	0	0	0	0	0	0	0	0	0	0	0	0	0	0	0
LOC115696038	XR_004007639.1	ncRNA	6	small nucleolar RNA R71	0	0	0	0	0	0	0	0	0	0	0	0	0	0	0	0	0	0	0	0
LOC115696039	XR_004007640.1	ncRNA	6	small nucleolar RNA R71	0	0	0	0	0	0	0	0	0	0	0	0	0	0	0	0	0.091638	0	0	0
LOC115696040	XR_004007641.1	ncRNA	6	small nucleolar RNA R71	0	0	0	0	0	0	0	0	0	0	0	0	0	0	0	0	0	0	0	0
LOC115696041	XR_004007642.1	ncRNA	6	small nucleolar RNA R71	0	0	0	0	0	0	0	0	0	0	0	0	0	0	0	0	0	0	0	0
LOC115696042	XR_004007643.1	ncRNA	6	small nucleolar RNA R71	0	0	0	0	0	0	0	0	0	0	0	0	0	0	0	0	0	0	0	0
LOC115696043	XR_004007644.1	ncRNA	6	small nucleolar RNA R71	0	0	0	0	0	0	0	0	0	0	0	0	0	0	0	0	0	0	0	0
LOC115696044	XR_004007645.1	ncRNA	6	small nucleolar RNA R71	0	0	0	0	0	0	0	0	0	0	0	0	0	0	0	0	0	0	0	0
LOC115696045	XR_004007646.1	ncRNA	6	small nucleolar RNA R71	0	0	0	0	0	0	0	0	0	0	0	0	0	0	0	0	0	0	0	0
LOC115696046	XR_004007647.1	ncRNA	6	U5 spliceosomal RNA	0.599363	0.45803	0.802373	0	0	0	0	0	0	0	0	0	0	0	0.358627	0.376063	0	0	0	0
LOC115696048	XR_004007648.1	ncRNA	6	small nucleolar RNA R71	0	0	0	0	0	0	0	0	0	0	0	0	0	0	0	0	0	0	0	0
LOC115696049	XR_004007649.1	ncRNA	6	small nucleolar RNA R71	0	0	0	0	0	0	0	0	0	0	0	0	0	0	0	0	0	0	0	0
LOC115696050	XR_004007650.1	ncRNA	6	small nucleolar RNA R71	0	0	0	0	0	0	0	0	0	0	0	0	0	0	0	0	0	0	0	0
LOC115696051	XM_030623113.1	mRNA	X	uncharacterized LOC115696051	0	0.0031567	0	0	0	0.0278834	0.0137022	0.00658348	0.00257964	0.0059406	0.00364653	0.00262546	0.0121775	0.00602772	0.00751133	0.00282649	0.00527843	0.00853438	0.00922797	0
LOC115696053	XR_004007651.1	ncRNA	6	small nucleolar RNA R71	0	0	0	0	0	0	0	0	0	0	0	0	0	0	0	0	0	0	0	0
LOC115696054	XR_004007652.1	ncRNA	6	small nucleolar RNA R71	0	0	0	0	0	0	0	0	0	0	0	0	0	0	0	0	0	0	0	0
LOC115696055	XR_004007653.1	ncRNA	6	small nucleolar RNA R71	0	0	0	0	0	0	0	0	0	0	0	0	0	0	0	0	0	0	0	0
LOC115696056	XR_004007654.1	ncRNA	6	small nucleolar RNA R71	0	0	0	0	0	0	0	0	0	0	0	0	0	0	0	0	0	0	0	0
LOC115696057	XR_004007655.1	ncRNA	6	small nucleolar RNA R71	0	0	0	0	0	0	0	0	0	0	0	0	0	0	0	0	0	0	0	0
LOC115696058	XR_004007656.1	ncRNA	6	U5 spliceosomal RNA	2.44223	8.34097	1.83026	2.04849	42.641	1.65334	2.32699	4.12509	6.9771	2.33155	1.79546	2.30443	5.70926	4.60369	8.28067	5.66767	2.63775	3.33649	2.11611	4.42831
LOC115696059	XR_004007657.1	ncRNA	6	small nucleolar RNA R71	0	0	0	0	0	0	0	0	0	0	0	0	0	0	0	0	0	0	0	0
LOC115696060	XR_004007658.1	ncRNA	6	small nucleolar RNA R71	0	0	0	0	0	0	0	0	0	0	0	0	0	0	0	0	0	0	0	0
LOC115696061	XR_004007659.1	ncRNA	6	small nucleolar RNA R71	0	0	0	0	0	0	0	0	0	0	0	0	0	0	0	0	0	0	0	0
LOC115696062	XR_004007660.1	ncRNA	6	small nucleolar RNA R71	0	0	0	0	0	0	0	0	0	0	0	0	0	0	0	0	0	0	0	0
LOC115696063	XR_004007661.1	ncRNA	6	small nucleolar RNA R71	0	0	0	0	0	0	0	0	0	0	0	0	0	0	0	0	0	0	0	0
LOC115696064	XR_004007662.1	ncRNA	6	small nucleolar RNA R71	0	0	0	0	0	0	0	0	0	0	0	0	0	0	0	0	0	0	0	0
LOC115696065	XR_004007663.1	ncRNA	6	small nucleolar RNA R71	0	0	0	0	0	0	0	0	0	0	0	0	0	0	0	0	0	0	0	0
LOC115696066	XR_004007664.1	ncRNA	6	small nucleolar RNA R71	0	0	0.41264	0	0	0	0	0	0	0	0	0	0	0	0	0	0	0	0.734397	0
LOC115696067	XR_004007665.1	ncRNA	6	small nucleolar RNA R71	0	0	0	0	0	0	0	0	0	0	0	0	0	0	0	0	0	0	0	0
LOC115696068	XR_004007666.1	ncRNA	6	small nucleolar RNA R71	0	0	0	0	0	0	0	0	0	0	0	0	0	0	0	0	0	0	0	0
LOC115696069	XR_004007667.1	ncRNA	6	U5 spliceosomal RNA	0	0.84257	0	0	1.82567	0	0	0	0.775233	0	0	0	0	0.750243	0	0	0	0	0	0
LOC115696070	XR_004007668.1	ncRNA	6	small nucleolar RNA R71	0	0	0	0	0	0	0	0	0	0	0	0	0	0	0	0	0	0	0	0
LOC115696071	XR_004007669.1	ncRNA	6	small nucleolar RNA R71	0	0	0	0	0	0	0	0	0	0	0	0	0	0	0	0	0	0	0	0
LOC115696072	XR_004007670.1	ncRNA	6	small nucleolar RNA R71	0	0	0	0	0	0	0	0	0	0	0	0	0	0	0	0	0	0	0	0
LOC115696073	XR_004007671.1	ncRNA	6	small nucleolar RNA R71	0	0	0	0	0	0	0	0	0	0	0	0	0	0	0	0	0	0	0	0
LOC115696074	XR_004007672.1	ncRNA	6	small nucleolar RNA R71	0	0	0	0	0	0	0	0	0	0	0	0	0	0	0	0	0	0	0	0
LOC115696075	XR_004007673.1	ncRNA	6	small nucleolar RNA R71	0	0	0	0	0	0	0	0	0	0	0	0	0	0	0	0	0	0	0	0
LOC115696076	XR_004007674.1	ncRNA	6	small nucleolar RNA R71	0.96417	0	0	0	0	0	0	0	0	0	0	0	0	0	0	0	0	0	0	0
LOC115696077	XR_004007675.1	ncRNA	6	small nucleolar RNA R71	0	0	0	0	0	0	0	0	0	0	0	0	0	0	0	0	0	0	0	0
LOC115696078	XR_004007676.1	ncRNA	6	small nucleolar RNA R71	0	0	0	0	0	0	0	0	0	0	0	0	0	0	0	0	0	0	0	0
LOC115696079	XR_004007677.1	ncRNA	6	small nucleolar RNA R71	0	0	0	0	0	0	0	0	0	0	0	0	0	0	0	0	0	0	0	0
LOC115696080	XR_004007678.1	ncRNA	6	U5 spliceosomal RNA	0	0	0	1.10857	0	0	0	0	0	0	0	0	0	0	0	0	0	0	0	0
LOC115696081	XR_004007679.1	ncRNA	6	small nucleolar RNA R71	0	0	0	0	0	0	0	0	0	0	0	0	0	0	0	0	0	0	0	0
LOC115696082	XR_004007680.1	ncRNA	6	small nucleolar RNA R71	0	0	0	0	0	0	0	0	0	0	0	0	0	0	0	0	0	0	0	0
LOC115696083	XR_004007681.1	ncRNA	6	small nucleolar RNA R71	0	0	0	0	0	0	0	0	0	0	0	0	0	0	0	0	0	0	0	0
LOC115696084	XR_004007682.1	ncRNA	6	small nucleolar RNA R71	0	0	0	0	0	0	0	0	0	0	0	0	0	0	0	0	0	0	0	0
LOC115696085	XR_004007683.1	ncRNA	6	small nucleolar RNA R71	0	0	0	0	0	0	0	0	0	0	0	0	0	0	0	0	0	0	0	0
LOC115696086	XR_004007684.1	ncRNA	6	small nucleolar RNA R71	0	0	0	0	0	0	0	0	0	0	0	0	0	0	0	0	0	0	0	0
LOC115696087	XR_004007685.1	ncRNA	6	small nucleolar RNA R71	0	0	0	0	0	0	0	0	0	0	0	0	0	0	0	0	0	0	0	0
LOC115696088	XR_004007686.1	ncRNA	6	small nucleolar RNA R71	0	0	0	0	0	0	0	0	0	0	0	0	0	0	0	0	0	0	0	0
LOC115696089	XR_004007687.1	ncRNA	6	small nucleolar RNA R71	0	0	0	0	0	0	0	0	0	0	0	0	0	0	0	0	0	0	0	0
LOC115696090	XR_004007688.1	ncRNA	6	small nucleolar RNA R71	0	0	0	0	0	0	0	0	0	0	0	0	0	0	0	0	0	0	0	0
LOC115696091	XR_004007689.1	ncRNA	6	U5 spliceosomal RNA	0	0	0	0.79697	0	0	0	0	0	0	0	0	0	0.740373	0	0	0	0	0	0
LOC115696092	XR_004007690.1	ncRNA	6	small nucleolar RNA R71	0	0	0	0	0	0	0	0	0	0	0	0	0	0	0	0	0	0	0	0
LOC115696093	XR_004007691.1	ncRNA	6	small nucleolar RNA R71	0	0	0	0	0	0	0	0	0	0	0	0	0	0	0	0	0	0	0	0
LOC115696094	XR_004007692.1	ncRNA	6	small nucleolar RNA R71	0	0	0	0	0	0	0	0	0	0	0	0	0	0	0	0	0	0	0	0
LOC115696095	XR_004007693.1	ncRNA	6	small nucleolar RNA R71	0	0	0	0	0	0	0	0	0	0	0	0	0	0	0	0	0	0	0	0
LOC115696096	XR_004007694.1	ncRNA	6	small nucleolar RNA R71	0	0	0	0	0	0	0	0	0	0	0	0	0	0	0	0	0	0	0	0
LOC115696097	XR_004007695.1	ncRNA	6	small nucleolar RNA R71	0	0	0	0	0	0	0	0	0	0	0	0	0	0	0	0	0	0	0	0
LOC115696098	XR_004007696.1	ncRNA	6	small nucleolar RNA R71	0	0	0	0	0	0	0	0	0	0	0	0	0	0	0	0	0	0	0	0
LOC115696099	XR_004007697.1	ncRNA	6	small nucleolar RNA R71	0	0	0	0	0	0	0	0	0	0	0	0	0	0	0	0	0	0	0	0
LOC115696100	XR_004007698.1	ncRNA	6	small nucleolar RNA R71	0	0	0	0	0	0	0	0	0	0	0	0	0	0	0	0	0	0	0	0
LOC115696101	XR_004007699.1	ncRNA	6	small nucleolar RNA R71	0	0	0	0	0	0	0	0	0	0	0	0	0	0	0	0	0	0	0	0
LOC115696102	XR_004007700.1	ncRNA	6	U5 spliceosomal RNA	1.32552	1.72067	0.73843	2.53163	5.59095	3.14113	4.42845	3.14164	0.74831	0	1.62954	4.1169	1.13901	0.820563	0.97329	0	3.31427	1.69787	3.53539	1.27774
LOC115696103	XR_004007701.1	ncRNA	6	small nucleolar RNA R71	0	0	0	0	0	0	0	0	0	0	0	0	0	0	0	0	0	0	0	0
LOC115696104	XR_004007702.1	ncRNA	6	small nucleolar RNA R71	0	0	0	0	0	0	0	0	0	0	0	0	0	0	0	0	0	0	0	0
LOC115696106	XR_004007703.1	ncRNA	6	small nucleolar RNA R71	0	0	0	0	0	0	0	0	0	0	0	0	0	0	0	0	0	0	0	0
LOC115696107	XR_004007704.1	ncRNA	6	small nucleolar RNA R71	0	0	0	0	0	0	0	0	0	0	0	0	0	0	0	0	0	0	0	0
LOC115696109	XR_004007705.1	ncRNA	6	small nucleolar RNA R71	0	0	0	0	0	0	0	0	0	0	0	0	0	0	0	0	0	0	0	0
LOC115696110	XR_004007706.1	ncRNA	6	small nucleolar RNA R71	0	0	0	0	0	0	0	0	0	0	0	0	0	0	0	0	0	0	0	0
LOC115696111	XR_004007707.1	ncRNA	6	small nucleolar RNA R71	0	0	0	0	0	0	0	0	0	0	0	0	0	0	0	0	0	0	0	0
LOC115696112	XM_030623115.1	mRNA	X	uncharacterized LOC115696112	0	0	0.0226215	0	0	0	0.021226	0	0	0	0.0228181	0	0	0	0	0	0	0	0	0.0257176
LOC115696113	XR_004007708.1	ncRNA	6	small nucleolar RNA R71	0	0	0	0	0	0	0	0	0	0	0	0	0	0	0	0	0	0	0	0
LOC115696114	XR_004007709.1	ncRNA	6	U6 spliceosomal RNA	3.49576	5.31221	3.34354	1.51045	121.408	5.09341	5.15593	1.59398	11.8263	4.9625	1.95297	4.5728	1.764	4.59951	3.50527	7.30914	0.2595	1.2193	3.39214	2.42742
LOC115696115	XR_004007710.1	ncRNA	6	small nucleolar RNA R71	0	0	0	0	0	0	0	0	0	0	0	0	0	0	0	0	0	0	0	0
LOC115696116	XR_004007711.1	ncRNA	6	small nucleolar RNA R71	0	0	0	0	0	0	0	0	0	0	0	0	0	0	0	0	0	0	0	0
LOC115696117	XR_004007712.1	ncRNA	6	small nucleolar RNA R71	0	0	0	0	0	0	0	0	0	0	0	0	0	0	0	0	0	0	0	0
LOC115696118	XR_004007713.1	ncRNA	6	small nucleolar RNA R71	0	0	0	0	0	0	0	0	0	0	0	0	0	0	0	0	0	0	0	0
LOC115696119	XR_004007714.1	ncRNA	6	small nucleolar RNA R71	0	0	0	0	0	0	0	0	0	0	0	0	0	0	0	0	0	0	0	0
LOC115696120	XR_004007715.1	ncRNA	6	small nucleolar RNA R71	0	0	0	0	0	0	0	0	0	0	0	0	0	0	0	0	0	0	0	0
LOC115696121	XR_004007716.1	ncRNA	6	small nucleolar RNA R71	0	0	0	0	0	0	0	0	0	0	0	0	0	0	0	0	0	0	0	0
LOC115696122	XR_004007717.1	ncRNA	6	small nucleolar RNA R71	0	0	0	0	0	0	0	0	0	0	0	0	0	0	0	0	0	0	0	0
LOC115696123	XR_004007718.1	ncRNA	6	small nucleolar RNA R71	0	0	0	0	0	0	0	0	0	0	0	0	0	0	0	0	0	0	0	0
LOC115696124	XR_004007719.1	ncRNA	6	small nucleolar RNA R71	0	0	0	0	0	0	0	0	0	0	0	0	0	0	0	0	0	0	0	0
LOC115696125	XR_004007720.1	ncRNA	6	U6 spliceosomal RNA	3.49576	5.31221	3.34354	1.51045	121.408	5.09341	5.15593	1.59398	11.8263	4.9625	1.95297	4.5728	1.764	4.59951	3.50527	7.30914	0.2595	1.2193	3.39214	2.42742
LOC115696126	XR_004007721.1	ncRNA	6	small nucleolar RNA R71	0	0	0	0	0	0	0	0	0	0	0	0	0	0	0	0	0	0	0	0
LOC115696127	XR_004007722.1	ncRNA	6	small nucleolar RNA R12	0	0.933993	2.20108	0	18.3356	0	3.04915	2.67942	1.11459	1.10002	2.48363	2.31478	1.47598	1.17719	1.32327	1.07713	1.12555	2.50387	2.01093	3.69477
LOC115696128	XR_004007723.1	ncRNA	6	small nucleolar RNA R12	0	0	0	4.34873	1.1438	0	1.01101	2.60611	2.15872	0	5.0206	2.38687	0	0	2.74523	0	2.03935	0.74224	4.9988	4.27511
LOC115696129	XR_004007724.1	ncRNA	6	small nucleolar RNA Z279/snoR105/snoR108	0	0	0	0	0	0	0	0	0	0	0	0	0	0	0	0	0	0	0	0
LOC115696131	XR_004007725.1	ncRNA	6	U11 spliceosomal RNA	0	0	0	0	0.490023	0	0.687143	0	0	0	0	1.88736	0	0	0	0	0	0	0	0
LOC115696132	XR_004007726.1	ncRNA	6	U6atac minor spliceosomal RNA	0	0	0	0	0	0	0	0	0	0	0	0	0	0	0	0	0	0	0	0
LOC115696133	XR_004007727.1	ncRNA	6	small nucleolar RNA snoR103	1.30181	2.67429	2.80007	0	23.3752	5.98408	14.476	12.4875	3.82036	13.8961	4.0614	7.1647	7.13935	5.58022	4.54024	4.8865	1.77002	4.89829	2.01357	4.49064
LOC115696134	XR_004007728.1	ncRNA	6	small nucleolar RNA snR46	0	0	0	0	0	0	0	0	0	0	0	0	0	0	0	0	0	0.0924727	0	0
LOC115696135	XR_004007729.1	ncRNA	6	small nucleolar RNA snoR27	0	0	0	0	0	0	0	0	0	0	0	0	0	0	0	0	0	0	0	0
LOC115696137	XR_004007730.1	ncRNA	6	small nucleolar RNA snoR114	0	0	0	0	3.96832	1.12441	0	0	0	0	0	0	0	0	0	0	0	0	0	0
LOC115696140	XR_004007731.1	ncRNA	6	small nucleolar RNA SNORD24	1.49815	0.955833	4.3963	1.15102	21.405	0	1.0229	5.57364	12.0296	1.03633	7.54697	8.53171	0	4.19554	1.13179	1.03928	9.22216	2.7481	3.60673	3.82356
LOC115696141	XR_004007732.1	ncRNA	6	small nucleolar RNA R71	0	0	0	0	0	0	0	0	0	0	0	0	0	0	0	0	0	0	0	0
LOC115696142	XR_004007733.1	ncRNA	6	small nucleolar RNA R71	0	0	0	0	0	0	0	0	0	0	0	0	0	0	0	0	0	0	0	0
LOC115696143	XR_004007734.1	ncRNA	6	small nucleolar RNA R71	0	0	0	0	0	0	0	0	0	0	0	0	0	0	0	0	0	0	0	0
LOC115696144	XR_004007735.1	ncRNA	6	small nucleolar RNA R71	0	0	0	0	0	0	0	0	0	0	0	0	0	0	0	0	0	0	0	0
LOC115696145	XR_004007736.1	ncRNA	6	small nucleolar RNA R71	0	0	0	0	0	0	0	0	0	0	0	0	0	0	0	0	0	0	0	0
LOC115696146	XR_004007737.1	ncRNA	6	small nucleolar RNA R71	0	0	0	0	0	0	0	0	0	0	0	0	0	0	0	0	0	0	0	0
LOC115696147	XR_004007738.1	ncRNA	6	small nucleolar RNA R71	0	0	0	0	0	0	0	0	0	0	0	0	0	0	0	0	0	0	0	0
LOC115696148	XR_004007739.1	ncRNA	6	small nucleolar RNA R71	0	0	0	0	0	0	0	0	0	0	0	0	0	0	0	0	0	0	0	0
LOC115696149	XR_004007740.1	ncRNA	6	small nucleolar RNA R71	0	0	0	0	0	0	0	0	0	0	0	0	0	0	0	0	0	0	0	0
LOC115696150	XR_004007741.1	ncRNA	6	small nucleolar RNA R71	0	0	0	0	0	0	0	0	0	0	0	0	0	0	0	0	0	0	0	0
LOC115696151	XR_004007742.1	ncRNA	6	small nucleolar RNA R71	0	0	0	0	0	0	0	0	0	0	0	0	0	0	0	0	0	0	0	0
LOC115696152	XR_004007743.1	ncRNA	6	small nucleolar RNA R71	0	0	0	0	0	0	0	0	0	0	0	0	0	0	0	0	0	0	0	0
LOC115696153	XR_004007744.1	ncRNA	6	small nucleolar RNA R71	0	0	0	0	0	0	0	0	0	0	0	0	0	0	0	0	0	0	0	0
LOC115696154	XR_004007745.1	ncRNA	6	small nucleolar RNA R71	0	0	0	0	0	0	0	0	0	0	0	0	0	0	0	0	0	0	0	0
LOC115696155	XR_004007746.1	ncRNA	6	small nucleolar RNA R71	0	0	0	0	0	0	0	0	0	0	0	0	0	0	0	0	0.151907	0	0	0
LOC115696156	XR_004007747.1	ncRNA	6	small nucleolar RNA R71	0	0	0	0	0	0	0	0	0	0	0	0	0	0	0	0	0.151907	0	0	0
LOC115696157	XR_004007748.1	ncRNA	6	small nucleolar RNA R71	0	0	0	0	0	0	0	0	0	0	0	0	0	0	0	0	0.151907	0	0	0
LOC115696158	XR_004007749.1	ncRNA	6	small nucleolar RNA R71	0	0	0	0	0	0	0	0	0	0	0	0	0	0	0	0	0	0	0	0
LOC115696159	XR_004007750.1	ncRNA	6	small nucleolar RNA R71	0	0	0	0	0	0	0	0	0	0	0	0	0	0	0	0	0	0	0	0
LOC115696160	XR_004007751.1	ncRNA	6	small nucleolar RNA R71	0	0	0	0	0	0	0	0	0	0	0	0	0	0	0	0	0	0	0	0
LOC115696161	XR_004007752.1	ncRNA	6	small nucleolar RNA R71	0	0	0	0	0	0	0	0	0	0	0	0	0	0	0	0	0	0	0	0
LOC115696162	XR_004007754.1	ncRNA	6	small nucleolar RNA R71	0	0	0	0	0	1.37e-06	0	0	0	0	0	0	0	0	0.870697	0	0	0	0	0
LOC115696163	XR_004007755.1	ncRNA	6	small nucleolar RNA R71	0	0	0	0	0	0	0	0	0	0	0	0	0	0	0	0	0	0	0	0
LOC115696164	XR_004007756.1	ncRNA	6	small nucleolar RNA R71	0	0	0	0	0	0	0	0	0	0	0	0	0	0	0	0	0	0	0	0
LOC115696165	XR_004007757.1	ncRNA	6	small nucleolar RNA R71	0	0	0	0	0	0	0	0	0	0	0	0	0	0	0	0	0	0	0	0
LOC115696166	XR_004007758.1	ncRNA	6	small nucleolar RNA R71	1.81751	0	0.986027	0	15.8319	3.8016	0	0	8.65751	0	0.96968	0	3.54333	0	0	0	0	0	0	0
LOC115696168	XR_004007759.1	ncRNA	6	small nucleolar RNA R71	2.50044	3.37567	8.49708	4.45017	0	2.12808	6.54199	5.98533	1.18835	0	2.03635	2.02049	0.5033	0.090086	0.645218	0.141132	0.168341	0.580547	0.500599	0.477347
LOC115696169	XR_004007760.1	ncRNA	6	small nucleolar RNA R71	2.02462	1.09205	0.302851	0.630852	0.5551	0.647722	2.69806	1.8431	0.757647	0.867163	1.75166	1.93959	1.07066	1.09413	2.68331	1.55308	1.46952	1.94443	0.754139	0.918897
LOC115696170	XR_004007761.1	ncRNA	6	small nucleolar RNA R71	2.02462	1.09205	0.302851	0.630852	0.5551	0.647722	2.69806	1.8431	0.757647	0.867163	1.75166	1.93959	1.07066	1.09413	2.68331	1.55308	1.46952	1.94443	0.754139	0.918897
LOC115696171	XR_004007762.1	ncRNA	6	small nucleolar RNA R71	0	0	0	0	0	0	0	0	0	0	0	0	0	0	0	0	0	0	0	0
LOC115696172	XR_004007763.1	ncRNA	6	small nucleolar RNA R71	0	0	0	0	0	0	0	0	0	0	0	0	0	0	0	0	0	0	0	0
LOC115696213	XM_030623116.1	mRNA, misc_RNA	7	N-alpha-acetyltransferase 40, transcript variant X2, N-alpha-acetyltransferase 40, transcript variant X4, N-alpha-acetyltransferase 40, transcript variant X1, N-alpha-acetyltransferase 40, transcript variant X3	2.97089	3.55165	3.88331	4.21559	0.361843	1.8121	2.93906	3.27575	1.81567	2.16841	2.78772	3.69841	6.7848	6.32059	6.72507	6.81896	7.48891	6.51966	7.43948	7.04783
LOC115696214	XM_030623118.1	mRNA	7	oxysterol-binding protein-related protein 2A	92.2711	100.975	128.625	140.201	24.4735	45.3696	82.4861	68.9495	40.6677	40.2209	125.12	113.359	4.76561	3.03045	5.11901	4.37348	11.686	9.70797	9.95697	7.66881
LOC115696215	XM_030623119.1	mRNA	7	endochitinase EP3	0.179123	0.368323	0.935296	3.3773	35.5603	12.1186	5.98353	1.34451	9.60842	0.997084	15.8772	34.3566	0.936004	0.238868	0.645264	0.380839	0.916148	0.494106	0.499869	0.441126
LOC115696216	XM_030623122.1	mRNA	X	nodulin-26-like	0.693363	0.040448	0	0	0	0.0380137	0.0193405	0.0219728	0	0.157006	0.0187946	0.0171678	0.565599	0.122089	0.0558227	0.018101	0.0688317	0.22988	0.171949	0.0906782
LOC115696217	XM_030623120.1	mRNA	7	leucine-rich repeat protein 1	60.2517	61.1613	56.5234	78.8776	0.575985	10.2738	11.949	12.3331	9.02168	11.7604	9.44181	8.1121	192.23	159.065	104.695	115.299	87.915	84.9787	86.144	89.1091
LOC115696219	XM_030623121.1	mRNA	7	uncharacterized LOC115696219	8.08126	9.13848	7.83133	9.58694	1.59473	3.82843	5.18605	5.365	3.99279	4.03766	4.03263	5.58568	15.4072	17.554	18.254	18.703	24.1988	23.8238	25.3518	25.6028
LOC115696220	XM_030623123.1	mRNA	7	protein ALP1-like, transcript variant X3, protein ALP1-like, transcript variant X4, protein ALP1-like, transcript variant X1, protein ALP1-like, transcript variant X2	0.678519	0.683	0.710312	0.531662	0.33069	0.0676907	0.190015	0.165798	0.121178	0.168916	0.101832	0.196154	0.22875	0.208865	0.281361	0.210353	0.183806	0.144059	0.0639733	0.1942
LOC115696221	XM_030623127.1	mRNA	7	17.3 kDa class I heat shock protein	0.832488	3.99686	4.534	16.1275	38.608	4.9138	4.29127	3.58992	12.7839	5.55661	1.13393	1.49813	4.73607	9.66551	4.90401	6.17192	6.84678	6.13408	4.8628	6.47822
LOC115696222	XR_004007767.1	ncRNA	7	uncharacterized LOC115696222	0	0.101641	0.0181509	0.0923463	0.282632	0.131303	0.151788	0.140825	0.0481013	0.0183815	0.191728	0.182729	0.038376	0.113653	0.020702	0.017721	0.032016	0.0227635	0.0423697	0.0492707
LOC115696223	XR_004007768.1	ncRNA	7	uncharacterized LOC115696223, transcript variant X3, uncharacterized LOC115696223, transcript variant X1, uncharacterized LOC115696223, transcript variant X2	0	0	0	0	0	0	0	0	0	0	0	0	0	0	0	0	0	0	0	0
LOC115696224	XM_030623128.1	mRNA	7	uncharacterized protein At2g34460, chloroplastic	0.172123	0.14752	0.191235	0.715167	1.55749	3.373	21.6287	13.6368	9.69758	7.54749	38.4607	29.2744	10.0733	11.8204	12.9887	10.8322	25.0574	32.8025	31.8317	27.2995
LOC115696225	XM_030623133.1	mRNA	X	uncharacterized LOC115696225	0.0348527	0	0	0	0	0.0188448	0	0	0	0	0	0	0	0	0.0398127	0	0	0	0	0
LOC115696226	XM_030623129.1	mRNA	7	increased DNA methylation 1, transcript variant X5, increased DNA methylation 1, transcript variant X4, increased DNA methylation 1, transcript variant X1, increased DNA methylation 1, transcript variant X3, increased DNA methylation 1, transcript variant X2	4.90083	4.63995	4.19455	4.91752	1.01651	4.14973	8.14432	8.43944	4.5201	6.10094	8.86373	10.261	12.7274	12.1957	12.9886	12.7081	18.5659	18.8023	16.8131	17.7553
LOC115696227	XR_004007771.1	ncRNA	7	uncharacterized LOC115696227	0.342959	0.28818	0.45452	0.542969	0.119267	0.485594	0.883711	0.877513	0.326106	0.550557	0.688197	0.934464	1.35883	0.931413	0.811301	0.866124	1.27966	1.12844	1.15587	1.25845
LOC115696228	XR_004007772.1	ncRNA	7	uncharacterized LOC115696228	0	1.25186	0	0	0	0	0	0	0	0	0	0	0	0.424813	0	0.37332	0	0	0.669057	0
LOC115696229	XR_004007773.1	ncRNA	7	uncharacterized LOC115696229	2.94945	2.90699	3.31222	4.06452	1.12901	1.38414	3.13166	3.63434	1.29065	2.76638	3.18543	2.78809	6.00966	3.89573	4.53744	3.20735	3.26493	3.559	4.33542	3.91704
LOC115696230	XM_030623135.1	mRNA	7	serine carboxypeptidase-like 32	1.234	0.725743	1.42224	0.985514	0.515605	0.00737847	0	0	0.00626953	0	0	0	127.573	90.0075	66.7358	63.9011	0.855467	0.399557	0.365516	0.295096
LOC115696232	XM_030623136.1	mRNA	7	eukaryotic initiation factor 4A-III homolog A-like	0.121592	0.183521	0.410856	0.526228	0.947742	0.30552	1.34943	0.725938	0.721622	0.596387	1.21268	1.61663	0.677704	0.933368	0.897788	0.702213	0.798924	0.840077	1.40264	1.14569
LOC115696233	XM_030623137.1	mRNA	7	eukaryotic initiation factor 4A-III homolog A	0.382596	0.256629	0.131368	0.226887	0.174404	0.364716	0.104945	0.347079	0.312518	0.169359	0.218049	0.136614	0.596393	0.229726	0.044606	0.219708	0.321842	0.420714	0.217546	0.148111
LOC115696234	XR_004007774.1	ncRNA	7	uncharacterized LOC115696234	0	0	0	0	0	0	0	0	0	0	0	0	0	0	0	0	0	0	0	0
LOC115696235	XM_030623138.1	mRNA	7	F-box/FBD/LRR-repeat protein At5g53840, transcript variant X4, F-box/FBD/LRR-repeat protein At5g53840, transcript variant X3, F-box/FBD/LRR-repeat protein At5g53840, transcript variant X1, F-box/FBD/LRR-repeat protein At5g53840, transcript variant X2	5.74004	6.71699	8.60158	8.05932	6.3963	10.0002	8.84892	11.1575	9.20958	9.36733	7.68825	8.97165	5.32095	3.9	4.03333	3.78204	3.95806	3.82581	4.19541	3.54207
LOC115696236	XM_030623142.1	mRNA	7	uncharacterized protein PHLOEM PROTEIN 2-LIKE A4	54.9573	84.9273	65.7366	83.8009	14.3199	84.4191	93.3764	100.115	46.6519	93.8092	89.9672	94.3637	32.2113	23.801	20.3355	17.6847	7.27472	9.62261	9.61699	7.71903
LOC115696237	XM_030623143.1	mRNA	7	DNA-binding protein DDB_G0278111	156.055	168.1	179.71	180.929	113.703	130.639	148.675	148.763	124.897	137.911	123.159	142.474	222.827	230.312	228.731	226.855	155.491	164.354	177.533	186.61
LOC115696238	XM_030623144.1	mRNA	7	uncharacterized LOC115696238	59.8193	55.8008	70.5052	53.3638	12.5371	4.83667	7.19323	9.75011	3.36199	3.32947	6.10079	8.94535	2.83288	9.46805	12.6358	13.1852	2.45276	2.12037	1.68599	2.45185
LOC115696239	XM_030623149.1	mRNA	X	far upstream element-binding protein 2, transcript variant X3, far upstream element-binding protein 2, transcript variant X1, far upstream element-binding protein 2, transcript variant X2	106.238	116.21	139.977	123.177	36.8173	61.5717	141.201	141.994	57.8187	69.4262	119.946	131.16	113.627	73.1312	86.3026	79.9537	151.078	134.457	139.011	134.201
LOC115696240	XM_030623145.1	mRNA	7	peptidyl-prolyl cis-trans isomerase FKBP13, chloroplastic	8.58067	6.62943	6.93256	7.42082	3.31919	50.5975	123.03	109.092	55.0602	74.4958	152.796	166.398	24.3637	13.1398	16.4223	14.1692	56.4524	59.5784	60.0126	56.5381
LOC115696241	XM_030623146.1	mRNA	7	S-linalool synthase, transcript variant X1, S-linalool synthase, transcript variant X2	0.00598327	0.0123197	0.00553867	0	131.851	82.1741	1.96621	1.14895	82.6368	4.56053	1.84604	0.758312	0.0194364	0.0162516	0.0125587	0.0796291	0.111932	0.141759	0.155165	0.0803729
LOC115696242	XM_030623148.1	mRNA	7	S-linalool synthase, transcript variant X1, S-linalool synthase, transcript variant X2, S-linalool synthase, transcript variant X3	0.0218537	0.0122337	0.00571583	0.0224973	0.0962142	0.471019	0.120756	0.09903	0.777654	0.446067	0.206739	0.201747	3.44638	1.25771	3.71853	1.65689	11.0677	5.94493	5.55592	4.80863
LOC115696243	XM_030623152.1	mRNA	7	WD repeat-containing protein 62, transcript variant X3, WD repeat-containing protein 62, transcript variant X2, WD repeat-containing protein 62, transcript variant X1	0.403831	0.432116	0.423246	0.570845	0.214369	0.0840583	0.0305536	0.0324016	0.144942	0.074659	0.0504242	0.0586632	0.58283	0.979659	0.931616	1.11305	2.16269	2.91659	2.81752	3.17157
LOC115696244	XR_004007776.1	ncRNA	7	uncharacterized LOC115696244	20.0387	19.5793	17.0073	18.5637	8.46661	21.5367	43.303	36.8958	17.4863	23.5169	36.4237	38.1587	29.0352	22.5173	22.845	21.3226	23.6547	23.2632	26.0438	25.1185
LOC115696245	XM_030623155.1	mRNA	7	pterin-4-alpha-carbinolamine dehydratase 2, mitochondrial	13.2792	10.5084	13.6912	12.8321	18.8052	18.2346	31.3686	26.5443	23.1097	25.3086	29.3951	31.0621	39.7876	34.7093	36.1398	31.2862	52.9363	52.8785	58.5782	59.8761
LOC115696246	XR_004007777.1	ncRNA	7	uncharacterized LOC115696246	0	0	0.0161081	0	0	0	0	0	0.0129201	0	0	0	0.0146854	0	0	0	0.025391	0.0142192	0.052986	0.029371
LOC115696247	XR_004007778.1	ncRNA	7	uncharacterized LOC115696247, transcript variant X3, uncharacterized LOC115696247, transcript variant X5, uncharacterized LOC115696247, transcript variant X4, uncharacterized LOC115696247, transcript variant X1, uncharacterized LOC115696247, transcript variant X2	0.211454	0.109402	0.464556	0.435015	1.0438	0.384951	0	0.0120828	0.890657	0.0912638	0	0	0.0332959	0.0116463	0.0126363	0.0121109	0.0194929	0	0	0.0213606
LOC115696248	XM_030623157.1	mRNA	7	cell wall integrity and stress response component 1	7.37956	7.08189	3.21174	5.36925	2.58563	4.36809	5.42148	5.09124	3.11825	4.48356	3.08093	2.71866	17.6376	29.943	27.0559	29.7132	17.3255	17.9846	16.2866	18.204
LOC115696249	XM_030623158.1	mRNA	7	GDSL esterase/lipase At5g45960	2.42442	3.40124	4.10994	4.29421	0.885461	2.45031	1.15114	1.12673	3.08872	6.35182	1.38974	1.61304	2.48404	3.17745	3.11407	3.13936	4.61451	4.4441	3.93716	4.06692
LOC115696250	XM_030623159.1	mRNA	7	vacuolar protein sorting-associated protein 2 homolog 2	6.61014	6.06552	5.63326	8.38838	0.738654	1.24787	1.70017	1.29095	0.995975	0.891545	1.36345	1.28597	13.041	15.941	16.9302	18.9356	28.0151	33.1382	37.7299	38.5827
LOC115696251	XM_030623160.1	mRNA	7	protein IQ-DOMAIN 1	0.677158	0.295071	0.74892	0.367348	0	0.0288655	0.0142896	0	0	0	0	0	112.561	171.232	111.394	131.099	0	0	0	0.010961
LOC115696252	XM_030623162.1	mRNA	7	uncharacterized LOC115696252	0.00967123	0.0157264	0.00487453	0.0169633	0.00709853	0.0222007	0.0555161	0.033551	0.0283103	0.00364053	0.0117933	0.0384369	0.016151	0.0215914	0.00712787	0.0141867	0.0165191	0.013658	0.0136535	0.0201496
LOC115696253	XM_030623163.1	mRNA	7	uncharacterized LOC115696253	0.542874	0.613356	0.0850757	0.193899	0.0549114	0.0372677	0.0441762	0.0358998	0.0406391	0.0410528	0.0137489	0.0281428	0.207507	0.0827619	0.154688	0.0805374	0.444273	0.347092	0.456782	0.44571
LOC115696254	XM_030623164.1	mRNA	7	transcription factor SPATULA	0.629335	0.647849	1.11166	0.479339	0.225036	0	0	0	0	0.0207058	0	0	0.724462	0.933651	0.752455	0.766635	0.103398	0.0880343	0.134506	0.0254562
LOC115696255	XM_030623165.1	mRNA	7	uncharacterized LOC115696255	0	0	0	0	0.0544031	0.0483565	0.0281344	0.070685	0.0293149	0.0435809	0.0375778	0.0749691	0.0551114	0	0	0	0.01741	0.0250601	0.0662063	0.0625433
LOC115696256	XM_030623166.1	mRNA	7	uncharacterized LOC115696256	0.148582	0.212059	0	0	0.175784	0.073844	0.0429483	0	0	0.21933	0.124465	0	0.220016	0.19833	0.840139	0.337442	0.161705	0.166057	0.591781	0.257523
LOC115696257	XM_030623167.1	mRNA	7	uncharacterized LOC115696257	0	0.0790929	0	0.140811	0.113737	0	0.083204	0.0341587	0.085397	0.0809253	3.23e-08	0.00208118	0.123428	0.12557	0.262434	0.0492367	0.0194032	0.162276	0.177352	8.97e-08
LOC115696258	XM_030623168.1	mRNA	7	uncharacterized LOC115696258	0	0.069975	0	0	0	0	0.0905107	0	0	0.0093714	0	0.0942143	0	0	0	0	0	0	0.0233828	0
LOC115696259	XM_030623169.1	mRNA	7	uncharacterized LOC115696259	0.0932843	0	0.0545397	0.0573067	0	0.0792087	0	0	0	0.0743773	0	0	0	0	0	0	0	0	0	0
LOC115696260	XM_030623170.1	mRNA	7	putative small ubiquitin-related modifier 8	0.79903	0.287782	0.157647	0	1.20882	0	0	0	0.394223	0	0	0	0	0.0788253	0.338034	0.161732	0	0.080417	0.126171	0
LOC115696261	XM_030623171.1	mRNA	7	uncharacterized LOC115696261	0	0	0	0	0	0	0	0	0	0	0	0	0	0	0	0	0	0	0	0
LOC115696262	XM_030623172.1	mRNA	7	uncharacterized LOC115696262	0.214083	0.221965	0.0275401	0.123657	0.302676	0.485159	0.318909	0.425655	0.2048	0.256628	0.12554	0.246054	0.035368	0.0172299	0.0125048	0	0.0536156	0.048518	0.0474949	0.0559769
LOC115696263	XM_030623173.1	mRNA	7	uncharacterized LOC115696263	0	0.0684853	0	0.00089209	2.79245	0	0	0.0252912	1.01424	0	0	0.182035	0.0393633	0.0758223	0.0674674	0	0.189175	0.071409	0.134053	0.191608
LOC115696264	XM_030623174.1	mRNA	7	uncharacterized LOC115696264	0	0	0	0	0.0718527	0	0	0	0	0	0	0	0	0	0	0	0	0.0375267	0	0
LOC115696265	XM_030623175.1	mRNA	7	agamous-like MADS-box protein AGL80	0.061194	0.0288618	0.0676247	0.107887	0.790199	0.621487	0.167107	0.113466	1.2053	0.206002	0.0819475	0.0925323	0.150727	0.246526	0.221968	0.278188	0	0.0241028	0.0429985	0
LOC115696266	XM_030623176.1	mRNA	7	stemmadenine O-acetyltransferase	0	0.0115591	0.0518256	0.0153319	0.133653	0	0	0.0122066	0.0661027	0.0095826	0.0871048	0.0194148	0.0978719	0.173379	0.359888	0.383196	1.96187	2.62762	2.71155	2.24248
LOC115696267	XM_030623177.1	mRNA	7	stemmadenine O-acetyltransferase	0	0.0219293	0	0	0.162226	0.0340224	0.0534069	0.062846	0.130403	0.111092	0.0324095	0.0728946	0.283657	0.160678	0.435558	0.436221	5.2859	6.95143	6.44736	6.17677
LOC115696268	XM_030623178.1	mRNA	7	uncharacterized LOC115696268	0.0437097	0.0217548	0.298969	0	0	0.27789	0.77795	1.08881	0.143256	0.338847	0.542537	0.665738	0.407385	0.145183	0.0799897	0.061069	0.078277	0.012603	0.0193025	0.0200925
LOC115696269	XM_030623179.1	mRNA	7	zinc finger BED domain-containing protein RICESLEEPER 1-like	0.065015	0.019961	0.0234716	0.0698391	0.211755	0.0788687	0	0	0.00839007	0.00851837	0.115842	0.00998943	0.0389394	0.0411756	0.0190128	0.0287663	0.0181794	0.00923097	0.0217138	0.0300311
LOC115696270	XM_030623180.1	mRNA	7	uncharacterized protein YuxK-like	0	0	0	0	0	0	0	0	0	0	0.0684643	0.0286878	0	0	0	0	0	0.0404993	0	0
LOC115696271	XM_030623181.1	mRNA	7	uncharacterized mitochondrial protein AtMg00310-like	0	0	0	0	0.132381	0	0.0216871	0	0	0	0	0	0	0.00379287	0	0	0	0	0	0
LOC115696272	XM_030623182.1	mRNA	7	uncharacterized LOC115696272	0.634686	0.443933	0.403214	0.326752	0.997667	0.561342	0.70067	0.42184	0.521636	0.718112	0.382722	0.414257	0.242766	0.490408	0.367316	0.470903	0.215464	0.30977	0.230793	0.216547
LOC115696273	XM_030623183.1	mRNA	7	uncharacterized LOC115696273	0	0	0	0	0	0	0	0	0	0	0	0	0	0	0	0	0	0	0	0
LOC115696274	XM_030623184.1	mRNA	7	uncharacterized LOC115696274	0.758624	0.500372	0.608396	0.71874	0.0751723	0.236654	0.554981	0.627862	0.27402	0.271125	0.492039	0.648667	0.763227	0.418116	0.493892	0.567301	0.637479	0.681234	0.785039	0.899891
LOC115696275	XM_030623185.1	mRNA	7	protein SRG1-like	0	0.0478537	0	0.0204637	0.0483249	0	0.0147454	0.0168813	0	0	0	0	0.0302222	0.031031	0	0.0277461	0	0	0	0
LOC115696276	XM_030623186.1	mRNA	7	multifunctional methyltransferase subunit TRM112 homolog A-like	0.055018	0.0519067	0.0878082	0.0543694	0.144325	0.0530913	0.139748	0.114001	0.0251903	0.13996	0.193128	0.102536	0.0788619	0.0968553	0.173687	0.0245492	0.0893077	0.0905955	0.0636764	0.225374
LOC115696277	XM_030623187.1	mRNA	X	classical arabinogalactan protein 9-like	4.29398	3.97717	3.99839	2.59643	15.29	5.17698	3.97762	2.43332	9.61234	2.76884	4.41918	2.59119	48.1243	102.892	138.468	154.562	14.1638	16.1962	16.014	16.6673
LOC115696278	XM_030623188.1	mRNA	7	protein FAR1-RELATED SEQUENCE 5-like	0	0	0.0124042	0.0161666	0	0	0	0	0	0	0	0	0	0	0	0	0	0	0	0
LOC115696279	XM_030623189.1	mRNA	7	uncharacterized LOC115696279	0	0	0	0	0.0748867	0	0	0	0	0	0	0	0	0	0	0	0	0	0	0.0134628
LOC115696280	XM_030623192.1	mRNA	X	uncharacterized LOC115696280	0	0	0	0	0	0	0	0	0	0	0	0	0	0	0	0	0	0	0	0
LOC115696281	XM_030623190.1	mRNA	7	uncharacterized LOC115696281	0.41791	0.470526	0.367079	0.487397	0.0610597	0	0	0	0	0	0	0	0.88138	2.0955	1.75651	1.27833	0	0.0394307	0.05411	0
LOC115696282	XM_030623191.1	mRNA	7	uncharacterized LOC115696282	0	0	0	0	0	0	0	0	0	0	0	0	0	0	0	0	0	0	0	0
LOC115696283	XM_030623208.1	mRNA	X	serine/arginine-rich-splicing factor SR34-like, transcript variant X5, serine/arginine-rich-splicing factor SR34-like, transcript variant X3, serine/arginine-rich-splicing factor SR34-like, transcript variant X1, serine/arginine-rich-splicing factor SR34-like, transcript variant X4, serine/arginine-rich-splicing factor SR34-like, transcript variant X2	44.1325	37.0093	46.6985	40.621	12.8329	33.3955	46.6266	52.0266	28.5272	35.3631	44.262	43.3885	41.1292	30.7745	32.1789	29.75	45.8292	43.2766	42.7279	46.6143
LOC115696284	XM_030623193.1	mRNA	7	uncharacterized LOC115696284	0	0	0	0	0	0	0	0	0	0	0	0	0	0	0	0	0	0	0	0
LOC115696285	XM_030623194.1	mRNA	7	uncharacterized LOC115696285	0	0	0	0	0	0	0	0	0	0	0	0	0	0	0	0	0	0	0	0
LOC115696286	XM_030623195.1	mRNA	7	uncharacterized LOC115696286	0	0	0	0.045936	0	0	0	0	0	0	0	0	0	0	0	0	0.0339217	0.0713072	0.043425	0.160623
LOC115696287	XM_030623198.1	mRNA	X	uncharacterized LOC115696287	0.069078	0.0311525	0.0634276	0.0649605	0.081018	0.0289274	0.067174	0.0164061	0	0.0252479	0.0740559	0.0273	0.0549877	0.0154951	0.077347	0.0959289	0.153985	0.102365	0.0590474	0.0846601
LOC115696288	XM_030623196.1	mRNA	7	uncharacterized LOC115696288	0.900687	1.20461	0.438159	0.834632	36.8555	7.56372	0.800484	0.798282	6.25802	1.4184	0.41647	0.281369	3.18826	2.48357	2.96121	3.74571	2.82048	1.63476	2.03385	2.64744
LOC115696289	XM_030623197.1	mRNA	7	uncharacterized LOC115696289	0	0	0	0	0	0	0	0	0	0	0	0	0	0	0	0	0	0	0	0
LOC115696290	XM_030623199.1	mRNA	7	uncharacterized LOC115696290	0	0	0	0	0	0	0	0	0.0419653	0	0	0	0	0	0.053116	0.0992537	0	0	0	0
LOC115696291	XM_030623200.1	mRNA	7	transcriptional regulator TAC1-like	10.0958	7.93708	5.55358	4.87156	0	0	0	0	0	0	0	0	0	0	0	0	0	0	0	0
LOC115696292	XM_030623201.1	mRNA	7	uncharacterized LOC115696292	0	0.021241	0.0249256	0	0	0	0	0	0	0	0	0	0	0.0732807	0.0544347	0.0352903	0	0	0	0
LOC115696294	XM_030623202.1	mRNA	7	uncharacterized LOC115696294	0	0	0	0	0	0	0	0	0	0	0	0	0	0	0	0	0	0	0	0
LOC115696295	XM_030623203.1	mRNA	7	uncharacterized LOC115696295	0	0	0	0	0.0216165	0.0688467	0	0	0	0	0	0	0	0	0	0	0	0	0	0
LOC115696296	XM_030623204.1	mRNA	7	uncharacterized LOC115696296	0	0	0	0	0	0	0	0	0	0	0	0	0	0	0	0	0	0	0	0
LOC115696297	XM_030623205.1	mRNA	7	uncharacterized LOC115696297	0.0172032	0.0129752	0.0325962	0.0326051	0.124903	0.78194	2.96227	2.30554	0.305774	0.859379	3.51036	3.05328	0.0322297	0.0457206	0.0159932	0.0256708	0.0748786	0.0869967	0.198209	0.123067
LOC115696298	XM_030623206.1	mRNA	7	uncharacterized LOC115696298	0	0	0	0	0	0	0	0	0	0	0	0	0	0	0	0	0	0	0	0
LOC115696299	XM_030623207.1	mRNA	7	uncharacterized LOC115696299	0.0218213	0	0.0274445	0.0509666	0.146057	0.0624434	0.0583491	0.137899	0.0188632	0.020325	0.0869394	0.131927	0.0297999	0.101926	0.019967	0.0441877	0.0633013	0	0.042478	0.0455823
LOC115696300	XM_030623209.1	mRNA	7	uncharacterized LOC115696300	0	0.0332634	0.0339977	0	0	0	0	0	0	0	0	0	0	0	0	0.0595277	0	0.0299115	0	0.103795
LOC115696301	XM_030623210.1	mRNA	7	pentatricopeptide repeat-containing protein At4g21065-like	7.49493	9.07344	11.3019	9.58447	2.03663	1.44507	1.89173	2.25471	1.15904	2.02777	1.50035	1.76709	1.58597	2.20028	2.87374	2.13157	1.93197	2.15192	2.36899	2.33823
LOC115696302	XM_030623211.1	mRNA	7	uncharacterized mitochondrial protein AtMg00810-like	0.248053	0.402844	0.976007	1.52293	2.91933	1.73388	1.12171	0.883226	1.63826	0.97548	0.631072	0.585203	0.364879	0.3874	0.550697	0.368389	0.217406	0.295091	0.294609	0.262706
LOC115696305	XM_030623212.1	mRNA	7	uncharacterized LOC115696305	0	0	0	0.0249607	0	0	0.0800629	0.0499997	0.0411614	0.0201412	0.0499504	0.190864	0	0	0	0	0.0433512	0.0141422	0.0216701	0
LOC115696307	XM_030623213.1	mRNA	7	uncharacterized protein DDB_G0281497	0.0460063	0.194405	0.0982425	0.22467	0	0	0	0	0	0	0	0	0.0098391	0.00741027	0.0153098	0.029052	0.038653	0.0622989	0.0588262	0.0901179
LOC115696308	XM_030623214.1	mRNA	7	uncharacterized LOC115696308	0	0	0.0024979	0.34404	0.516343	0.391886	7.68e-07	0.400638	0	0	0	0	0	0.256286	0.317582	0	0.37242	0.08242	0.785297	0
LOC115696309	XM_030623215.1	mRNA	7	probable LRR receptor-like serine/threonine-protein kinase At3g47570	0.00620533	0	0	0.00976313	0.0993038	0.0503903	0	0	0.00892347	0	0	0	0.0195472	0.0175299	0.0259496	0.0283322	0.0161058	0.0141349	0.0058192	0.00954167
LOC115696310	XM_030623216.1	mRNA	7	protein E6-like	106.164	158.705	102.587	190.334	9.25073	16.9244	31.8834	14.8637	27.9856	11.5161	24.9132	19.9071	600.207	958.117	824.321	893.583	831.744	803.205	804.669	798.578
LOC115696311	XM_030623217.1	mRNA	7	uncharacterized LOC115696311	0	0	0	0	0	0	0.00361877	0	0.0036292	0	0	0.00355877	0	0.00835353	0	0.0041951	0	0	0	0
LOC115696312	XM_030623220.1	mRNA	X	uncharacterized LOC115696312	0.303014	0.212974	0.1264	0.275739	0	0	0	0.0115863	0	0.00987943	0.0216687	0.0102343	0.0206404	0.009285	0	0	0.0151106	0.00955477	0	0.0309698
LOC115696313	XM_030623218.1	mRNA	7	uncharacterized mitochondrial protein AtMg00820-like	0	0	0	0	0	0	0	0	0	0	0	0	0	0	0	0	0	0	0	0
LOC115696314	XM_030623219.1	mRNA	7	uncharacterized LOC115696314	9.73103	6.57804	7.25068	3.99013	11.2766	1.54912	1.26529	1.21187	4.34965	1.9165	0.938911	1.04069	0.693726	0.717915	0.927644	0.758132	0.467641	0.61467	0.722707	0.518774
LOC115696316	XM_030623221.1	mRNA	7	protein NRT1/ PTR FAMILY 5.5-like	0.079252	0.334029	0.217832	0.452658	0	0.0114871	0.0331842	0.0128859	0	0	0.0125988	0.0311975	0.148758	0.507743	0.531595	0.611972	0.0297695	0.0623285	0.0516755	0.0568637
LOC115696317	XM_030623222.1	mRNA	7	protein NRT1/ PTR FAMILY 5.5-like	0.090973	0.405292	0.0723333	1.27921	0	0.0760217	0.0317388	0.042055	0	0	0	0	0.036654	1.52324	0.661805	0.501507	0	0	0.127051	0.160928
LOC115696318	XM_030623223.1	mRNA	7	protein NRT1/ PTR FAMILY 5.5	0	0.0506837	0	0.161964	0	0	0.061764	0	0	0	0	0.053141	0	0.273772	0.171067	0.13183	0	0.0193494	0	0.0620443
LOC115696319	XM_030623224.1	mRNA	7	protein NRT1/ PTR FAMILY 5.5-like	0.415931	0.170349	0.161878	0.208846	0	0	0	0	0	0	0	0	0	0	0	0	0	0	0	0
LOC115696320	XM_030623226.1	mRNA	X	putative B3 domain-containing protein At5g58280	0	0	0	0	0	0	0	0	0	0	0	0	0	0	0	0	0	0	0	0
LOC115696321	XM_030623225.1	mRNA	7	protein NRT1/ PTR FAMILY 5.5	1.06803	0.914621	0.159474	0.509801	0	0	0	0	0	0	0	0	5.86714	1.81992	0.758769	1.12629	0.0773414	0.0742706	0.0818166	0.05239
LOC115696322	XM_030623227.1	mRNA	7	zinc finger MYM-type protein 1-like	0.0068459	0	0.0137891	0.013723	0	0.0374925	0.00842493	0	0.0213448	0.00563483	0	0	0	0	0.0409646	0	0.0236845	0.00929921	0	0
LOC115696323	XM_030623228.1	mRNA	7	uncharacterized LOC115696323	0	0	0	0	0	0	0	0	0	0	0	0	0	0.0376447	0.0843719	0.0598622	0.0797959	0.105924	0.159803	0.117917
LOC115696325	XM_030623229.1	mRNA	7	uncharacterized LOC115696325	0.172414	0.445441	0.716821	0.79094	2.73436	6.45439	2.8648	2.28515	2.37412	1.25444	3.03198	2.54641	0.12204	0.153248	0.161725	0.159427	0.077985	0.179488	0.306612	0.224728
LOC115696326	XM_030623230.1	mRNA	7	uncharacterized LOC115696326	0	0	0	0	0	0	0	0	0	0.0051187	0	0	0.00841673	0	0	0.00551493	0	0.0055859	0.0054803	0
LOC115696327	XM_030623231.1	mRNA	7	uncharacterized LOC115696327	0	0	0	0	0	0	0	0	0	0	0	0	0	0	0	0	0	0	0	0
LOC115696328	XM_030623232.1	mRNA	7	uncharacterized LOC115696328	0	0	0	0	0	0	0	0	0	0	0	0	0	0	0	0	0	0	0	0
LOC115696329	XM_030623233.1	mRNA	7	F-box protein At3g07870-like	0	0.013925	0.0141754	0.0284767	0	0.0269434	0	0.0152605	0.0113751	0	0	0	0.0129349	0	0	0	0.0231489	0	0	0
LOC115696330	XM_030623234.1	mRNA	7	uncharacterized LOC115696330	0	0	0	0	0.578497	0.044343	0.102738	0.0545173	0.162169	0.0583981	0	0.0903207	0.035624	0.064279	0.113914	0.0360486	0	0.0625725	0.0132414	0
LOC115696331	XM_030623235.1	mRNA	7	uncharacterized LOC115696331	0	0	0	0	2.43533	0.168526	0.0290706	0	0	0.0249341	0.0306717	0	0	0	0.0234268	0.0273989	0	0.0175168	0	0
LOC115696332	XM_030623236.1	mRNA	7	uncharacterized LOC115696332	0	0	0.033363	0	0	0	0	0	0.0266523	0	0	0	0.0236536	0	0	0	0	0	0	0
LOC115696333	XM_030623237.1	mRNA	7	protein FAR1-RELATED SEQUENCE 5-like	1.89861	0.991545	1.36904	1.16583	0.690543	4.97989	6.12896	7.74023	4.02465	5.6497	6.52261	7.24257	2.33469	1.377	1.19149	1.35041	1.05681	0.78226	0.568553	0.600412
LOC115696334	XM_030623238.1	mRNA	7	uncharacterized LOC115696334	0.0478941	0.0805451	0.109597	0.105629	0.131008	0.416532	0.309775	0.0531598	0.193198	0.323542	0.200749	0.105324	0.340868	0.142636	0.318664	0.231786	0.624028	0.381531	0.807759	0.383768
LOC115696335	XM_030623239.1	mRNA	7	uncharacterized LOC115696335	0.670128	0.726039	0.691034	0.644704	0.983265	0.915343	0.866742	0.793706	0.809142	0.599357	0.479513	0.786342	1.01969	0.717223	0.717615	0.885778	0.601439	0.952151	0.951677	0.922094
LOC115696336	XM_030623240.1	mRNA	7	uncharacterized LOC115696336	0	0	0	0	0.0489076	0	0	0.0075219	0	0	0.00726917	0	0.00659767	0	0	0	0	0	0	0
LOC115696337	XM_030623242.1	mRNA	X	uncharacterized LOC115696337	0	0	0.0159698	0	0.513447	0.0490209	0.0155223	0	0	0	0	0	0	0	0	0.0851473	0	0	0	0
LOC115696338	XM_030623243.1	mRNA	7	uncharacterized LOC115696338	0	0	0	0	0	0	0	0	0	0	0	0.0103255	0	0	0	0	0	0	0	0
LOC115696339	XM_030623246.1	mRNA	X	uncharacterized LOC115696339	0	0.00294573	0.0815843	0	0.158504	0	0	0.0247562	0	0	0	0	0	0.0447674	0	0.0167222	0	0.0172463	0.035749	0.036123
LOC115696340	XM_030623244.1	mRNA	7	copper transporter 1-like	0	0	0	0	0	0	0	0	0	0	0	0	0	0	0	0	0	0	0	0
LOC115696341	XM_030623245.1	mRNA	7	uncharacterized LOC115696341	0	0	0	0	0	0	0	0	0	0	0	0	0	0	0	0	0	0	0	0
LOC115696342	XM_030623247.1	mRNA	7	uncharacterized LOC115696342	0.00545407	0	0.011912	0.012375	0.0161686	0.00508563	0	0	0	0	0	0	0.0050285	0.00528103	0.00643157	0	0.0095543	0	0	0
LOC115696343	XM_030623248.1	mRNA	7	uncharacterized LOC115696343	0	0	0	0.00759807	0	0.0147548	0	0	0.0069312	0	0	0	0	0.00764563	0	0.00749373	0	0.0133502	0	0
LOC115696344	XM_030623249.1	mRNA	7	uncharacterized LOC115696344	0	0.0635924	0	0.0202297	0	0	0	0	0	0	0	0	0	0	0.0443313	0	0.0408657	0.0121919	0.0260064	0
LOC115696345	XM_030623251.1	mRNA	X	exosome complex component RRP4 homolog	0	0.166963	0.167882	0.142091	0.151162	0.166747	0.112569	0.304782	0.17721	0.0392137	0.084258	0.154789	0.115764	0.0817347	0.312316	0.152724	0.171505	0.111076	0.0745117	0.438099
LOC115696346	XM_030623250.1	mRNA	7	uncharacterized LOC115696346	0	0	0	0	0	0	0	0	0	0	0	0	0	0	0	0	0	0	0	0
LOC115696347	XM_030623252.1	mRNA	7	uncharacterized LOC115696347	0	0	0	0	0	0	0	0	0	0	0	0	0	0	0	0	0	0	0	0
LOC115696348	XM_030623253.1	mRNA	7	uncharacterized LOC115696348	0	0	0	0	0.0101904	0	0	0	0	0	0	0	0	0	0	0	0	0	0	0
LOC115696349	XM_030623254.1	mRNA	X	G-type lectin S-receptor-like serine/threonine-protein kinase SD1-13	2.90113	4.13211	5.67083	4.28457	16.149	1.77173	0.0409	0.0318117	5.71931	0.508838	0.122088	0.260758	0	0	0.035598	0	0.028871	0	0	0
LOC115696351	XM_030623255.1	mRNA	7	uncharacterized LOC115696351	0	0	0	0	0	0	0	0	0	0	0	0	0	0	0	0	0	0	0	0
LOC115696352	XM_030623256.1	mRNA	7	uncharacterized LOC115696352	0.205914	0.0496041	0.079365	0.132843	0.0921193	0.00138098	0.0263924	0.00997227	0.109317	0.0083342	0	0.067118	0.069596	0.00657471	0.0571993	0.0938138	0.276723	0.230085	0.33871	0.265349
LOC115696354	XM_030623257.1	mRNA	7	stemmadenine O-acetyltransferase-like	10.357	12.4219	16.1726	14.8333	0.813821	1.08693	2.66758	3.54945	0.577309	0.888061	7.73321	6.12389	0.161735	0.0325663	0.106531	0.090318	0.314711	0.388932	0.249483	0.347708
LOC115696355	XM_030623258.1	mRNA	7	uncharacterized LOC115696355	0	0	0.036276	0	0	0	0	0	0	0	0	0	0	0	0	0	0	0	0	0
LOC115696356	XM_030623259.1	mRNA	7	copper transporter 1-like	0	0	0	0	0	0	0	0	0	0	0	0	0	0	0	0	0	0	0	0
LOC115696358	XM_030623260.1	mRNA	7	cyclin-A3-2-like	0	0	0	0	0	0	0	0	0	0	0	0	0	0.149599	0	0.0460357	0.0419267	0.0472953	0.073235	0.105604
LOC115696359	XM_030623261.1	mRNA	X	aberrant root formation protein 4-like	3.27735	4.1525	2.37208	4.20029	0.158611	1.58094	2.76215	2.83574	0.952449	2.25588	3.46099	3.65141	4.20923	4.11581	4.79871	4.29592	3.77716	5.13384	4.64826	4.18815
LOC115696360	XR_004007784.1	ncRNA	7	uncharacterized LOC115696360	0	0	0	0	0	0	0	0.0646583	0	0.061161	0	0	0.091847	0	0	0	0	0.0379007	0	0
LOC115696361	XM_030623262.1	mRNA	7	uncharacterized LOC115696361	0	0.0327832	0.246828	0.111691	0.0276461	0.147722	0.0244279	0.126182	0.0264072	0.0542809	0.12162	0.024943	0.0281712	0.0834616	0.128235	0	0.133967	0.117345	0.179211	0.169697
LOC115696362	XM_030623263.1	mRNA	7	uncharacterized mitochondrial protein AtMg00860-like	0.0476483	0.051371	0.119748	0.143222	0.166733	0	0.041064	0.243254	0.0413027	0.0846063	0.137713	0.318397	0.180533	0.0502243	0	0.0493397	0.0468737	0.0438873	0.0603747	0
LOC115696363	XM_030623264.1	mRNA	7	uncharacterized LOC115696363	0.0214634	0	0	0.0223725	0	0	0	0	0	0	0	0	0	0	0	0	0	0	0	0
LOC115696364	XM_030623265.1	mRNA	7	nuclear export mediator factor Nemf-like	0.20234	0.187824	0.117076	0.332232	0.0772921	0.145517	0.135537	0.289253	0.0544604	0.0752597	0.0876033	0.117595	0.172163	0.077666	0.126588	0.172302	0.114555	0.234127	0.0955883	0.19557
LOC115696366	XM_030623267.1	mRNA	X	uncharacterized LOC115696366	0	0	0	0	0	0	0	0	0	0	0	0	0	0	0	0	0	0	0	0
LOC115696367	XM_030623266.1	mRNA	7	uncharacterized LOC115696367	0.0110888	0	0.0086773	0	0	0	0.020733	0.0358038	0.00742957	0.0151003	0.00793813	0	0	0	0	0	0.0233481	0.0485057	0.0441113	0.0487541
LOC115696368	XM_030623268.1	mRNA	7	uncharacterized LOC115696368	0.0166842	0	0	0.0026714	0	0.00414283	0.00372588	0	0.0135434	0.0274302	0	0	0	0.0146325	0.019826	0.0148417	0	0.0222104	0.0175623	0
LOC115696369	XM_030623269.1	mRNA	7	proline-rich receptor-like protein kinase PERK8	0	0	0	0	0	0.0482457	0	0	0.0417237	0	0	0	0	0	0.0584343	0.0432057	0.039417	0	0	0.0343067
LOC115696370	XM_030623270.1	mRNA	7	L10-interacting MYB domain-containing protein-like	0	0	0	0	0	0.107438	0	0	0.169232	0.0687927	0	0	0	0	0	0	0	0	0	0
LOC115696371	XM_030623272.1	mRNA	7	zinc finger BED domain-containing protein RICESLEEPER 4	0.135196	0.189909	0.10356	0.156585	0.163071	0.109055	0.196218	0.233128	0.142366	0.121397	0.0834266	0.17628	0.051081	0.0467831	0.0214451	0.0413556	0.0318336	0.0696334	0.0384318	0.0761838
LOC115696372	XM_030623273.1	mRNA	7	uncharacterized LOC115696372	0.00480953	0	0	0	0.0167819	0	0	0	0	0	0	0	0	0	0.0043982	0	0	0	0	0
LOC115696373	XM_030623274.1	mRNA	7	uncharacterized LOC115696373	0	0	0	0	0.327569	0	0	0.0581243	0	0	0	0	0	0	0	0	0	0	0	0
LOC115696374	XM_030623275.1	mRNA	7	uncharacterized LOC115696374	0.215062	0.28742	0.280877	0.246016	0.0978178	0.245	0.21269	0.235701	0.250812	0.265543	0.384713	0.341593	0.28444	0.240974	0.272599	0.237237	0.398366	0.22819	0.320391	0.259886
LOC115696375	XM_030623278.1	mRNA	X	uncharacterized LOC115696375	0	0.0105969	0	0	0	0	0	0	0.00977007	0	0	0	0	0	0	0	0	0	0	0
LOC115696376	XM_030623276.1	mRNA	7	uncharacterized mitochondrial protein AtMg00240-like	0	0	0	0	0	0	0	0	0	0	0	0	0	0	0	0	0	0	0	0
LOC115696377	XM_030623277.1	mRNA	7	uncharacterized LOC115696377	0	0	0	0	0	0	0	0	0	0	0	0	0	0	0	0	0	0	0	0
LOC115696378	XM_030623279.1	mRNA	7	uncharacterized LOC115696378	0.0290223	0	0.0364973	0.038318	0	0.11208	0.103726	0.0289787	0	0.0778904	0.059451	0.0516166	0.0267916	0.0255588	0.034784	0	0.151238	0.0427677	0.123367	0.0870075
LOC115696379	XM_030623280.1	mRNA	7	uncharacterized LOC115696379	0.939616	0.91727	1.9369	1.13699	0.360031	0.104173	0	0	0.142101	0	0.0487083	0	0.048385	0.097575	0	0	0.241247	0	0.124615	0.111679
LOC115696380	XM_030623281.1	mRNA	7	uncharacterized LOC115696380	0	0	0.0252409	0	0.266384	0.103926	0	0	0	0	0.0253893	0	0	0	0.0221925	0	0.0185523	0	0.027271	0
LOC115696381	XM_030623284.1	mRNA	X	putative RING-H2 finger protein ATL35	0	0	0	0	0.456125	0.126346	0	0.0280922	0.137031	0.0908903	0	0	0.035796	0.0460067	0.027365	0	0	0.0234334	0	0
LOC115696382	XM_030623282.1	mRNA	7	late secretory pathway protein AVL9-like	0	0	0	0	0.756225	0.0276485	0	0	0	0	0	0	0	0	0	0.0288441	0	0	0	0
LOC115696383	XM_030623283.1	mRNA	7	uncharacterized acetyltransferase At3g50280	1.25864	2.38385	2.11475	3.97583	0.0741144	0.255396	0.668373	1.10773	0.385425	0.689453	0.879549	0.583989	4.73844	13.0724	12.4129	13.1686	6.1921	6.48326	5.42312	7.10211
LOC115696384	XM_030623285.1	mRNA	7	uncharacterized LOC115696384	0.127379	0.0652182	0.391377	0.0684193	0.80563	0.320779	0.216907	0.0829015	0.353045	0.145338	0.152254	0.131571	0	0.0149522	0.0354097	0.141125	0.0631554	0.0282464	0.0290867	0.046372
LOC115696385	XM_030623286.1	mRNA	7	uncharacterized LOC115696385	0	0	0	0	0	0	0	0	0	0	0	0	0	0	0	0	0	0	0	0.0726343
LOC115696386	XM_030623287.1	mRNA	7	uncharacterized LOC115696386	0.0683679	0.0872879	0.0885067	0.139895	0	0.134953	0.076703	0.20263	0.049877	0.194917	0.0879086	0.101125	0.0548133	0.0398907	0.0271015	0	0.109184	0.285558	0.0748201	0.183749
LOC115696387	XM_030623288.1	mRNA	7	uncharacterized LOC115696387	0	0	0.0297691	0	0.0205939	0.0234755	0.0203786	0.0245903	0.0651487	0	0	0.039367	0	0.0660896	0.0464423	0.0240051	0.0229189	0	0	0
LOC115696388	XM_030623289.1	mRNA	7	uncharacterized LOC115696388	0.081795	0.166516	0.25585	0.20033	0.0151384	0	0.0148823	0.05555	0	0	0	0.0459632	0.0319044	0.0335617	0.0633757	0	0	0	0.0135747	0.0410709
LOC115696389	XM_030623290.1	mRNA	7	uncharacterized LOC115696389	0.00969833	0.013024	0.0732699	0.0544563	0.134523	0.116673	0.132725	0.0664118	0.0375895	0.0433359	0.0749787	0.135834	0.0541205	0.0486907	0.0394922	0.0442205	0	0.0174606	0.0117782	0.0160603
LOC115696390	XM_030623291.1	mRNA	7	uncharacterized LOC115696390	0	0	0.042909	0.014366	0.121506	0.118931	0.0877118	0.0284357	0.0521703	0.0116347	0.0144112	0.0631482	0.0398626	0.0419592	0.0297431	0.0536136	0	0.0207917	0.0226113	0.0412117
LOC115696391	XM_030623292.1	mRNA	7	uncharacterized LOC115696391	0	0.0181868	0.0398399	0.0535763	0.219364	0.138246	0.16835	0.0366947	0.0316805	0.0646499	0.0169044	0.114197	0.0524465	0.0177539	0.0551482	0.085896	0	0	0	0
LOC115696392	XM_030623293.1	mRNA	7	uncharacterized LOC115696392	0.149405	0.51983	0.608859	1.10686	0	0.0971076	0.0384967	0.0446543	0	0	0.0540604	0.0306343	0	0.0206752	0	0	0.0473063	0	0.0169508	0
LOC115696393	XM_030623294.1	mRNA	7	uncharacterized LOC115696393	0.189265	0.20512	0.265988	0.658468	0	0.046733	0.052356	0	0.0154475	0.0166509	0	0	0.083239	0	0.0461417	0.0641713	0.017239	0.0289823	0.0761693	0.0521216
LOC115696394	XM_030623295.1	mRNA	7	protein AGENET DOMAIN (AGD)-CONTAINING P1-like	0.039336	0.0329967	0	0.0699955	6.41268	0.507146	0	0	1.00856	0.182279	0.0314742	0.176978	0.273444	0	0	0	0.16473	0	0	0
LOC115696395	XM_030623296.1	mRNA	7	uncharacterized LOC115696395	0.0866431	0.260148	0.427858	0.245525	0.663571	0.246043	0.448526	0.511934	0.045687	0.161677	0.455007	0.337159	0.609483	1.18295	1.16878	1.59704	0.21972	0.364553	0.06636	0.317403
LOC115696396	XM_030623297.1	mRNA	7	calcium-dependent protein kinase 10-like	0	0	0	0	0	0	0	0	0	0	0	0	0	0	0	0	0	0	0	0
LOC115696397	XM_030623298.1	mRNA	7	uncharacterized LOC115696397	0	0	0	0	0.0302654	0.027128	0	0	0.0445753	0.0255916	0.0280451	0.0132455	0.0313491	0.0140894	0.130008	0.0507375	0.42011	0.555058	0.4518	0.381479
LOC115696398	XM_030623299.1	mRNA	7	glycine-rich cell wall structural protein 1.8-like	41.8793	39.547	24.4049	22.9435	51.275	10.9266	1.80523	2.6361	18.1071	6.37063	1.63774	1.3633	5.88065	5.00183	5.37301	4.84575	3.74476	3.25747	4.83754	3.61647
LOC115696399	XM_030623300.1	mRNA	7	loricrin-like	0.287329	0	0.091308	0.083782	32.355	2.53752	0	0	8.8291	0.377611	0.181555	0.887993	0	0	0	0	0	0	0	0
LOC115696400	XM_030623302.1	mRNA	X	1-aminocyclopropane-1-carboxylate synthase 9-like	0.0100189	0	0	0	0.00915543	0	0	0	0	0	0	0	0	0.0204854	0	0	0.457005	0.535601	0.64569	0.504845
LOC115696401	XM_030623301.1	mRNA	7	ctenidin-3-like	2.7009	3.63265	3.41281	3.67124	1007.53	114.187	0.615182	1.22004	311.463	13.8217	8.18729	12.6041	0.484963	0	0.349505	0.862112	0.289095	0	0.135288	0
LOC115696402	XM_030623303.1	mRNA	7	uncharacterized LOC115696402	0	0.00546752	0	0.00791846	0	0.00504603	0	0	0	0	0	0	0	0	0	0	0	0	0	0
LOC115696403	XM_030623304.1	mRNA	7	transcription factor SRM1-like	0	0	0	0	0	0	0	0	0	0	0	0	0	0	0	0	0	0	0	0
LOC115696404	XM_030623305.1	mRNA	7	uncharacterized mitochondrial protein AtMg00810-like	0	0	0	0	0	0	0	0	0	0	0	0	0	0	0	0	0	0	0	0
LOC115696405	XM_030623306.1	mRNA	7	uncharacterized LOC115696405	0.091745	0	0	0.0173796	0	0	0	0	0	0.0149647	0	0	0	0	0	0	0	0.0162034	0	0
LOC115696406	XM_030623307.1	mRNA	7	uncharacterized LOC115696406	0	0	0	0	0	0	0	0	0	0	0	0	0	0	0	0	0	0	0	0
LOC115696407	XM_030623311.1	mRNA	X	zinc finger protein 1-like	49.3394	58.6094	90.8904	73.9072	0.154467	0.357115	1.20315	1.10374	0.346884	0.185964	0.557236	0.804888	16.2297	14.8535	19.1	19.9887	3.55239	3.66324	4.41556	4.58092
LOC115696408	XM_030623308.1	mRNA	7	uncharacterized LOC115696408	0.110108	0.0723916	0.0266462	0.177891	0.146865	0.0827005	0	0	0.0266368	0.0122932	0	0	0.0196506	0	0	0.012846	0	0	0	0
LOC115696409	XM_030623309.1	mRNA	7	uncharacterized LOC115696409	0.0301272	0	0	0	0	0	0	0	0	0	0	0	0	0.0293103	0	0	0	0	0	0
LOC115696410	XM_030623310.1	mRNA	7	uncharacterized LOC115696410	0	0	0	0	0	0	0	0	0	0	0	0	0.00977343	0	0	0	0	0.00450753	0	0
LOC115696411	XM_030623312.1	mRNA	7	uncharacterized LOC115696411	0	0	0	0	0	0	0	0	0	0	0	0	0	0	0	0	0	0	0	0
LOC115696412	XM_030623313.1	mRNA	7	wall-associated receptor kinase-like 20	0.10209	0.147276	0.173497	0.115285	0.115963	0.23026	0.190463	0.404294	0.520824	0.318918	0.118515	0.126074	0.618749	0.569606	0.587581	0.59681	0.182534	0.16232	0.13225	0.143967
LOC115696413	XM_030623315.1	mRNA	7	wall-associated receptor kinase-like 20	0.0463171	0.038483	0.0667305	0.0787489	0.0447972	0.0226482	0.0476106	0.0507972	0.0343528	0.0414186	0.0456336	0.00671857	0.0150576	0	0.022971	0.0212025	0.00632743	0.0188745	0	0.0298707
LOC115696414	XM_030623316.1	mRNA	7	uncharacterized LOC115696414	0	0	0	0	0	0	0	0	0	0	0	0	0	0	0	0	0	0	0	0
LOC115696415	XM_030623317.1	mRNA	7	uncharacterized LOC115696415	0.00392553	0.0391116	0.0527413	0.0309215	0.0230138	0.0113754	0.0409279	0.0338254	0.00677213	0.0161615	0.0232285	0.027801	0.0454753	0.0416498	0.0350559	0.0571368	0.0131194	0.0587897	0.0556816	0.0249568
LOC115696416	XM_030623318.1	mRNA	7	uncharacterized mitochondrial protein AtMg00240-like	0	0	0.049002	0	0	0	0	0	0	0	0	0	0	0	0	0	0	0	0	0
LOC115696417	XM_030623319.1	mRNA	7	uncharacterized LOC115696417	0.0154562	0	0.00382353	0	0	0	0	0.00851277	0.0068981	0.0070401	0	0	0.00557917	0.0036042	0	0	0.00722476	0	0.00295561	0.00302451
LOC115696418	XM_030623320.1	mRNA	7	uncharacterized LOC115696418	0	0	0	0	0	0	0	0	0	0	0	0	0	0	0	0	0	0	0	0
LOC115696419	XM_030623321.1	mRNA	X	uncharacterized LOC115696419	0.106235	0	0.140629	0	0.271251	0.115671	0.255946	0.422585	0.072933	0.0336537	0.0844917	0.207881	0	0.040036	0	0	0	0	0.132702	0.0719224
LOC115696420	XM_030623322.1	mRNA	7	uncharacterized LOC115696420	0	0	0	0	0	0	0	0	0.0357493	0	0	0	0	0	0	0	0	0	0	0
LOC115696421	XM_030623323.1	mRNA	7	uncharacterized LOC115696421	0	0	0	0	0	0	0	0	0	0	0	0	0	0	0	0	0	0	0	0
LOC115696422	XM_030623324.1	mRNA	7	uncharacterized LOC115696422	0.217042	0.392912	0.227522	0.105169	1.46546	5.00938	0.0394833	0.04681	2.57613	0.367701	0.068865	0.0615617	0.187552	0.108637	0.106113	0.286158	0.117158	0.187437	0.14979	0.127727
LOC115696423	XM_030623325.1	mRNA	7	uncharacterized LOC115696423	0	0	0	0	0	0	0	0	0	0	0	0	0	0	0	0	0	0	0	0
LOC115696424	XM_030623327.1	mRNA	X	uncharacterized LOC115696424	0	0	0	0.0251731	0.220959	0.05288	0	0	0.0136596	0	0	0.0107292	0	0.0107303	0.0131042	0.00990653	0	0.00997337	0	0
LOC115696425	XM_030623326.1	mRNA	7	uncharacterized LOC115696425	0	0	0	0	0	0	0	0	0	0	0	0	0	0	0	0	0	0	0	0
LOC115696426	XM_030623328.1	mRNA	7	uncharacterized mitochondrial protein AtMg00810-like	0	0	0	0	0	0	0	0	0	0	0	0	0	0	0	0	0	0	0	0
LOC115696427	XM_030623329.1	mRNA	7	ankyrin repeat, PH and SEC7 domain containing protein secG-like	0	0.0222915	0.059538	0.0469893	0.201037	0.270418	1.60727	1.19395	0.360492	0.206288	1.20682	1.52539	0.239953	0.382764	0.671435	0.186412	3.66088	3.78422	5.14353	4.16329
LOC115696428	XM_030623330.1	mRNA	7	probable methyltransferase PMT23	4.68789	5.24223	4.98393	5.34847	2.17412	5.05167	7.13301	5.90943	4.66251	4.20231	6.95723	5.31477	11.3877	22.5091	22.7283	27.2292	12.6078	12.0923	12.077	12.6299
LOC115696429	XM_030623331.1	mRNA	7	uncharacterized LOC115696429	0	0	0	0	0	0	0	0	0	0	0	0	0	0	0	0	0	0	0	0
LOC115696430	XM_030623332.1	mRNA	7	uncharacterized LOC115696430	0.259358	0.0166791	0.0169886	0.0505767	0.0368437	0.0165915	0	0	0.0136236	0	0.0481204	0.0137655	0.140088	0.0692482	0.139236	0.119656	0.031333	0.0323746	0.0272489	0
LOC115696431	XM_030623333.1	mRNA	7	uncharacterized LOC115696431	0	0	0	0	0	0	0	0	0	0	0	0	0	0	0	0	0.0171168	0	0	0
LOC115696432	XM_030623334.1	mRNA	7	uncharacterized LOC115696432	0.0287883	0	0	0	0.0878047	0	0	0	0.0380053	0.0403335	0	0	0	0.0440147	0.027031	0	0.14871	0.200607	0.0362205	0.103771
LOC115696433	XM_030623335.1	mRNA	7	GDSL esterase/lipase At5g03820-like	0	0	0	0	0	0	0	0	0	0	0	0	0	0	0.0161136	0	0	0	0	0
LOC115696434	XM_030623336.1	mRNA	7	uncharacterized LOC115696434	0	0	0	0	0	0	0	0	0	0	0	0	0.0144272	0	0	0	0	0	0	0
LOC115696435	XM_030623337.1	mRNA	7	uncharacterized protein Mb2253c-like	0	0	0	0.0632214	0.132277	0	0	0	0	0	0.0250409	0	0.037038	0.0976797	0.0719474	0	0.0641324	0	0	0
LOC115696436	XM_030623338.1	mRNA	7	uncharacterized LOC115696436	0	0	0	0	0	0	0	0	0	0	0	0	0	0	0	0	0	0	0	0
LOC115696437	XM_030623339.1	mRNA	7	uncharacterized LOC115696437	0	0.00613163	0	0	0.0120099	0	0	0	0	0	0	0	0	0	0	0	0.0054253	0	0	0
LOC115696439	XM_030623340.1	mRNA	7	uncharacterized LOC115696439	0.0199845	0	0	0	0	0	0.0190113	0	0	0	0.0203392	0	0	0	0.0779948	0	0	0	0.0176461	0
LOC115696440	XM_030623341.1	mRNA	7	tropinone reductase homolog At5g06060-like	0	0	0	0	0.0352007	0.0552853	0.670142	1.08767	0.597551	0.460931	1.71349	1.18496	0.356269	0.304142	0.234969	0.141349	1.48825	1.60451	1.05239	0.920274
LOC115696441	XM_030623342.1	mRNA	7	uncharacterized LOC115696441	0.315933	0.107042	0.282565	0.183138	0.194779	0.0762736	0.0965311	0	0.156808	0.0648777	0	0.0253216	0.182416	0.0504713	0.330829	0.16448	0.0676426	0.0387954	0.0188439	0.177171
LOC115696442	XM_030623343.1	mRNA	7	GPI-anchored protein LLG3-like	0	0	0	0	0	0	0	0	0.0305388	0	0	0	0.0345363	0	0.0730483	0.101456	0	0	0.0267449	0
LOC115696443	XM_030623344.1	mRNA	7	uncharacterized LOC115696443	0	0	0	0	0	0	0	0	0	0	0	0	0	0	0	0	0	0	0	0
LOC115696444	XM_030623345.1	mRNA	7	uncharacterized LOC115696444	0.0107099	0.00923137	0	0.107097	0.00386747	0.00401293	0.00398253	0.010248	0	0	0	0	0.0041091	0	0	0	0	0	0	0.00392067
LOC115696445	XM_030623346.1	mRNA	7	uncharacterized LOC115696445	0	0	0	0	0	0	0	0	0	0	0	0	0	0	0	0	0	0	0	0
LOC115696446	XM_030623347.1	mRNA	7	uncharacterized LOC115696446	0	0	0	0	0	0	0	0	0	0	0	0	0	0	0	0	0	0	0	0
LOC115696447	XM_030623348.1	mRNA	7	nascent polypeptide-associated complex subunit alpha, muscle-specific form-like	0	0	0	0.0160446	0.0115722	0	0.0407823	0.0158619	0	0.0129866	0	0	0	0.0162263	0	0	0	0.0141083	0	0.0330837
LOC115696448	XM_030623349.1	mRNA	7	uncharacterized LOC115696448	0	0	0	0	0	0	0.0306132	0	0	0	0	0	0	0	0	0.036421	0	0	0	0
LOC115696449	XM_030623350.1	mRNA	7	probable inactive purple acid phosphatase 9	0.163132	0.0883253	0.106421	0.0702283	0.684509	1.93195	0	0.609496	2.87937	3.03164	0	0.0655063	0	0	0	0	0.0646537	0.0744797	0	0.0603233
LOC115696450	XM_030623351.1	mRNA	7	uncharacterized LOC115696450	0	0	0	0	0	0	0	0	0	0	0	0	0	0	0	0	0	0	0	0
LOC115696451	XM_030623352.1	mRNA	7	uncharacterized mitochondrial protein AtMg00810-like	0	0	0	0	0	0	0	0	0	0	0	0	0	0	0	0	0	0	0	0
LOC115696452	XM_030623353.1	mRNA	7	uncharacterized LOC115696452	0	0	0	0	0	0	0	0	0	0	0	0	0	0	0	0	0	0	0	0
LOC115696453	XM_030623355.1	mRNA	7	uncharacterized LOC115696453	0	0	0.0154634	0.0155263	0.0134102	0	0	0	0	0	0	0.0125441	0	0	0	0	0	0	0	0
LOC115696454	XM_030623356.1	mRNA	7	uncharacterized LOC115696454	0	0	0.0766063	0.287093	0	0	0	0.0632657	0	0	0	0	0	0	0	0	0	0	0	0
LOC115696455	XM_030623357.1	mRNA	7	uncharacterized LOC115696455	0	0	0	0	0	0	0	0	0	0	0	0	0	0	0	0	0	0	0	0
LOC115696456	XM_030623358.1	mRNA	7	uncharacterized LOC115696456	0	0	0	0	0	0	0	0	0	0	0	0	0	0	0	0	0	0	0	0
LOC115696457	XM_030623359.1	mRNA	7	uncharacterized LOC115696457	0.0247818	0.0233505	0.107581	0	0	0	0.0484538	0.0324771	0.0133399	0.021028	0.0845127	0.130234	0	0	0	0	0	0.0285793	0.074608	0.0227467
LOC115696458	XM_030623361.1	mRNA	X	uncharacterized LOC115696458	0	0	0	0.014236	0.364262	0.105493	0.811494	0.449868	0.0208316	0.101273	0.660486	0.388869	0	0.022529	0	0.0162673	0.0442116	0.0219196	0.0272813	0.0286787
LOC115696459	XM_030623360.1	mRNA	7	uncharacterized LOC115696459	0.111861	0.0290159	0.0266304	0.10642	0	0	0.069856	0.0300973	0.02369	0	0	0.024542	0.0685478	0.110604	0.0652626	0.0521752	0.108729	0	0.072199	0.0302763
LOC115696460	XM_030623362.1	mRNA	7	uncharacterized mitochondrial protein AtMg00310-like	0	0	0	0	0	0	0	0	0	0	0	0	0	0	0	0	0	0	0	0
LOC115696461	XM_030623363.1	mRNA	7	uncharacterized LOC115696461	0	0	0	0	0	0	0	0	0	0	0	0	0	0	0	0	0	0	0	0
LOC115696462	XM_030623364.1	mRNA	7	uncharacterized LOC115696462	0.113194	0	0	0	0	0	0	0.0983	0	0	0	0	0	0	0	0	0.0773397	0	0	0.0814487
LOC115696463	XM_030623365.1	mRNA	7	uncharacterized LOC115696463	0.304478	0.608402	0.739721	0.468068	0.187576	0.0520753	0.784156	1.17938	0.178318	0.225036	0.0615753	0.2257	0.614406	0.211455	0.254978	0.265321	0.167428	0.424998	0.455279	0.242771
LOC115696464	XM_030623366.1	mRNA	7	uncharacterized LOC115696464	0.293909	0.0539053	0.124496	0	2.29127	0	0.072786	0	0.173831	0.075376	0.0679133	0	0	0.127451	0	0.098927	0.0527613	0	0.058192	0.047321
LOC115696465	XM_030623367.1	mRNA	7	B3 domain-containing transcription factor LEC2	0	0	0	0	0	0	0	0	0	0	0	0	0	0	0	0	0	0	0	0
LOC115696466	XM_030623368.1	mRNA	7	uncharacterized LOC115696466	0.276313	0	0.270829	0.147291	0	0.0439123	0.162909	0.0954323	0	0.207095	0.173677	0.195447	0.174788	0.223091	0	0.22335	0	0.170296	0.10052	0.0333294
LOC115696467	XM_030623369.1	mRNA	7	uncharacterized LOC115696467	0	0	0.0178876	0	0.0693715	0	0.00776917	0	0	0	0.0196835	0	0	0	0	0.00859233	0	0.0174248	0.0138597	0
LOC115696468	XM_030623370.1	mRNA	7	uncharacterized LOC115696468	0	0.00994413	0	0	0	0	0	0	0.00859313	0	0	0	0	0.0081358	0	0	0.0383012	0	0	0.0263573
LOC115696469	XM_030623371.1	mRNA	7	uncharacterized LOC115696469	0	0.0554005	0	0	0.184527	0	0	0	0	0	0	0	0.022018	0.0324707	0	0.0626884	0	0.0183366	0	0
LOC115696470	XM_030623372.1	mRNA	7	transcription factor bHLH52-like	0	0.0428413	0	0.0203178	0.138274	0	0	0.0200314	0.0183681	0	0	0	0	0.0575505	0	0.0179465	0	0.0178739	0	0
LOC115696471	XM_030623373.1	mRNA	7	uncharacterized LOC115696471	0	0	0	0	0	0	0	0	0	0	0	0	0	0	0	0	0	0	0	0
LOC115696472	XM_030623374.1	mRNA	7	uncharacterized LOC115696472	0	0	0.0173811	0.0226159	0.0769863	0.0339487	0	0	0.0474027	0	0.0175048	0	0	0	0	0	0	0	0.0122867	0
LOC115696473	XM_030623375.1	mRNA	7	uncharacterized mitochondrial protein AtMg00310-like	0	0	0	0	0	0	0	0	0	0	0	0	0	0	0	0	0	0	0	0
LOC115696474	XM_030623376.1	mRNA	7	uncharacterized LOC115696474	0	0	0	0	0	0	0	0	0	0	0	0	0	0	0	0	0	0	0	0
LOC115696477	XM_030623377.1	mRNA	7	uncharacterized LOC115696477	0	0	0	0	0	0	0	0	0	0	0	0	0	0	0	0	0	0	0	0
LOC115696478	XM_030623378.1	mRNA	7	uncharacterized LOC115696478	0.00828913	0.0124431	0.0264396	0.0138171	0	0.0059985	0.0114201	0.00693473	0.00520477	0	0	0.00272214	0.00731457	0.0127718	0	0.00892813	0.0053249	0.00185703	0	0.00235975
LOC115696479	XM_030623381.1	mRNA	X	uncharacterized LOC115696479	0.13082	0.151342	0.080637	0.0183443	0.380611	0.110648	0.0318812	0.0792001	0.207364	0.12929	0.072712	0.0161988	0.267047	0.167401	0.159403	0.302444	0.163778	0.14454	0.116713	0.15822
LOC115696480	XM_030623379.1	mRNA	7	uncharacterized LOC115696480	0	0	0	0	0.00962533	0	0	0	0.0100877	0	0	0	0	0	0	0	0.0087052	0.00984247	0	0
LOC115696481	XM_030623380.1	mRNA	7	classical arabinogalactan protein 9-like	0.040105	0	0	0	0	0.0301864	0	0	0.0392774	0	0	0	0	0	0	0	0.0922519	0	0	0
LOC115696482	XM_030623382.1	mRNA	7	uncharacterized LOC115696482	0.0303292	0.0118211	0.0259819	0.0113808	0.0217547	0.0453812	0.030402	0.0649627	0.0508788	0.0319869	0.0231167	0.0327613	0.0451492	0.0104309	0.0109324	0.0105823	0.0491843	0.0212519	0.0290057	0.0347477
LOC115696483	XM_030623383.1	mRNA	7	berberine bridge enzyme-like 8	0	0	0	0	0	0	0	0	0	0	0	0	0	0	0	0	0	0	0	0
LOC115696484	XM_030623384.1	mRNA	7	berberine bridge enzyme-like 8	0	0	0	0	0	0	0	0	0	0	0	0	0	0	0	0	0	0	0.013256	0
LOC115696485	XM_030623403.1	mRNA	X	thiamine pyrophosphokinase 1, transcript variant X2, thiamine pyrophosphokinase 1, transcript variant X1, thiamine pyrophosphokinase 1, transcript variant X3, thiamine pyrophosphokinase 1, transcript variant X4	6.71636	6.74663	7.1385	7.20698	34.1329	15.1162	16.9257	19.6265	23.8403	14.757	12.8955	15.8156	10.2103	7.58104	6.62966	7.3078	6.04341	6.3433	6.07805	6.44203
LOC115696486	XM_030623387.1	mRNA	X	pre-mRNA-processing protein 40A, transcript variant X2, pre-mRNA-processing protein 40A, transcript variant X1	23.6922	25.9604	32.5602	30.0729	5.68898	15.7584	25.2649	33.3631	12.1216	20.5714	21.8222	25.9676	28.9107	23.8881	26.0612	25.0715	37.047	35.3239	34.1409	35.3946
LOC115696487	XM_030623385.1	mRNA	7	uncharacterized LOC115696487	0	0	0	0	0	0	0	0	0	0	0	0	0	0	0	0	0	0	0	0
LOC115696488	XM_030623386.1	mRNA	7	S-protein homolog 24-like	0.271273	0.534992	0.23757	0.379613	0.043721	0.143381	0	0	0	0	0	0	0	0.0943517	0.0504577	0	0	0	0	0
LOC115696489	XM_030623388.1	mRNA	7	protein FAR1-RELATED SEQUENCE 5	0	0	0	0	0.0678991	0	0	0.00730833	0	0	0	0	0.00614383	0	0	0.0245165	0	0.0119745	0	0
LOC115696490	XM_030623390.1	mRNA	7	uncharacterized LOC115696490	0.0174983	0	0	0	0.136328	0	0	0	0	0	0	0	0	0	0.0124585	0	0	0	0	0
LOC115696491	XM_030623391.1	mRNA	7	uncharacterized LOC115696491	0.0517233	0	0.0237169	0	0.046956	0	0	0	0	0	0	0	0.0251355	0	0	0	0	0	0	0
LOC115696492	XM_030623392.1	mRNA	7	uncharacterized LOC115696492	0	0	0	0	0.0116324	0	0	0	0	0	0	0	0	0	0.026795	0	0.0311997	0.0249398	0.0583237	0
LOC115696493	XM_030623393.1	mRNA	7	uncharacterized LOC115696493	0	0.00799293	0.032255	0.0544496	0.0789912	0.00847563	0	0.0179636	0	0.014563	0	0	0.0426297	0.0327616	0.0472014	0.0475015	0	0.0153758	0.00611947	0
LOC115696494	XM_030623394.1	mRNA	7	uncharacterized LOC115696494	0	0	0	0	0	0	0	0	0.0217163	0	0	0	0	0	0	0	0	0	0	0
LOC115696495	XM_030623395.1	mRNA	7	uncharacterized LOC115696495	0.223876	0	0.118409	0.186738	0	0.0590606	0	0.0311268	0	0.155718	0.0112893	0	0.637165	0.90189	1.61579	0.665881	0.292387	0.406695	0.741362	0.477385
LOC115696496	XM_030623396.1	mRNA	7	uncharacterized LOC115696496	0.228932	0.319225	0.651292	0.614658	0.569831	0.26911	0.11029	0.147012	0.400464	0.317405	0.0596033	0.0949593	0.111358	0.0411438	0.108897	0.0176404	0.197257	0.31331	0.236978	0.258679
LOC115696497	XM_030623397.1	mRNA	7	uncharacterized LOC115696497	0	0	0	0	0	0	0	0	0	0	0	0	0	0	0	0	0	0	0	0
LOC115696498	XM_030623398.1	mRNA	7	uncharacterized mitochondrial protein AtMg00810-like	0	0	0	0	0	0	0	0	0	0	0	0	0	0	0	0	0	0	0	0
LOC115696499	XM_030623399.1	mRNA	7	uncharacterized mitochondrial protein AtMg00810-like	0	0	0	0	0	0	0	0	0	0	0	0	0	0	0	0	0	0	0	0
LOC115696500	XM_030623400.1	mRNA	7	exopolyphosphatase PRUNE1-like	0.0631513	0.0522211	0.0226443	0.0961653	0.00822757	0.0172632	0	0	0.00776793	0	0	0	0	0.0262591	0.0390206	0	0.258471	0.103805	0.154782	0.18679
LOC115696501	XM_030623401.1	mRNA	7	zinc finger BED domain-containing protein RICESLEEPER 4-like	0.803587	0.769595	1.07355	1.17338	0.325779	1.0741	1.38376	1.39613	0.557839	1.56165	0.978252	1.24847	0.593839	0.253523	0.278689	0.60301	0.711226	0.54781	0.559097	0.869475
LOC115696502	XM_030623402.1	mRNA	7	uncharacterized LOC115696502	6.11358	7.05063	8.24915	6.9378	2.36747	6.27651	8.53679	8.40193	4.6265	5.56783	5.81546	6.35976	7.2099	7.33939	7.18338	8.04737	8.7956	9.24319	8.50481	9.72394
LOC115696503	XM_030623404.1	mRNA	7	uncharacterized LOC115696503	0	0	0	0	0	0	0.0153293	0	0	0	0	0.014605	0	0	0	0	0.014687	0.0159181	0	0
LOC115696504	XM_030623583.1	mRNA	X	uncharacterized LOC115696504	0.545063	0.393487	0.97621	1.68983	76.8276	20.8933	0.170568	0.387927	75.0213	2.74944	2.5219	7.65822	0.828763	0.356155	0.378741	0.457446	0.131148	0.0753704	0.0149331	0
LOC115696505	XM_030623405.1	mRNA	7	FHA domain-containing protein PS1-like	0.893794	0.941388	1.02357	0.964893	0.200947	0.267715	0.349114	0.273356	0.358355	0.096193	0.47956	0.286381	0.294387	0.704109	0.685411	0.677331	1.57749	2.12349	2.5673	2.1893
LOC115696506	XM_030623407.1	mRNA	X	probable LRR receptor-like serine/threonine-protein kinase At4g31250	0.86821	0.786769	0.381756	0.548892	0.0368155	0.0172913	0	0.0249408	0.0102216	0.0215988	0.0224741	0.00572077	0	0.0051765	0.0062446	0	0	0.0159137	0.0198899	0
LOC115696507	XM_030623406.1	mRNA	7	uncharacterized LOC115696507	0	0	0	0	0	0	0	0	0	0	0	0	0	0	0	0	0	0	0	0
LOC115696508	XM_030623408.1	mRNA	7	protein FAR1-RELATED SEQUENCE 5-like	0	0	0	0	0	0	0	0	0	0	0	0	0	0	0	0	0	0	0	0
LOC115696509	XM_030623409.1	mRNA	7	uncharacterized LOC115696509	0.249848	0.169043	0.257744	0.228279	0.173995	0.0526213	0.0474323	0.0534674	0.0201116	0.009337	0.0194448	0.0898393	0.224262	0.142915	0.116954	0.140133	0.123097	0.071547	0.267552	0.174395
LOC115696510	XM_030623413.1	mRNA	X	uncharacterized LOC115696510	0.428744	0.019832	0.0435824	0.0588586	0.0078053	0.456472	0.662737	0.683995	1.62924	1.09693	0.737169	0.782951	4.18871	3.7889	3.79653	3.48405	9.91148	7.74742	7.93315	8.01681
LOC115696511	XM_030623410.1	mRNA	7	uncharacterized LOC115696511	0.130308	0.13622	0.110931	0.537209	0	0.0648203	0.0519333	0.0640893	0	0	0.0640597	0.052861	0.166443	0	0	0	0.052287	0.0606343	0.093149	0.116957
LOC115696512	XM_030623411.1	mRNA	7	uncharacterized LOC115696512	0.114777	0.0349127	0	0	0.258327	0.0339857	0.0915333	0	0.00289058	0.0582102	0	0.0620347	0	0	0	0	0	0	0	0.031879
LOC115696513	XM_030623412.1	mRNA	7	GDSL esterase/lipase At5g45670-like	0	0	0	0	0	0	0	0	0	0	0	0	0	0	0	0	0	0	0	0
LOC115696514	XM_030623414.1	mRNA	7	uncharacterized LOC115696514	0	0	0	0	0	0	0	0	0	0	0	0	0	0	0	0	0.0428383	0	0	0
LOC115696515	XM_030623415.1	mRNA	7	uncharacterized LOC115696515	0	0.0408333	0	0.037762	0	0	0.017659	0	0.0170871	0.0157876	0	0	0	0	0.0221041	0	0.0746034	0.0168131	0	0
LOC115696517	XM_030623417.1	mRNA	X	uncharacterized LOC115696517	0.454368	0.274735	0.513025	0.520461	2.19487	1.46749	0.7957	0.749465	1.42168	0.943979	0.588583	0.554378	0.973487	0.508752	0.521922	0.70852	1.12027	1.13723	1.20243	1.08242
LOC115696519	XM_030623416.1	mRNA	7	uncharacterized LOC115696519	0	0	0	0	0.0277738	0.0142929	0	0	0.00840843	0	0	0	0	0.0291566	0	0	0	0.00925123	0	0
LOC115696520	XM_030623418.1	mRNA	7	uncharacterized LOC115696520	0	0	0	0	0	0	0	0	0	0	0	0	0	0	0	0	0	0	0	0
LOC115696521	XM_030623419.1	mRNA	7	uncharacterized LOC115696521	0.129425	0.066669	0.0252401	0.18283	0.271673	0.0568844	9.81e-07	0	0.052795	0.0117748	0.0132219	0.0138029	0.0278546	0.0130846	0.01505	0	0.0114161	0.0129262	0	0.0150051
LOC115696522	XM_030623420.1	mRNA	7	uncharacterized LOC115696522	0	0	0	0	0	0	0	0	0	0	0	0	0	0	0	0	0	0	0	0
LOC115696523	XM_030623423.1	mRNA	X	type IV inositol polyphosphate 5-phosphatase 11	0.0135692	0.140278	0.123183	0.153243	32.2286	3.87418	0.308536	0.138643	13.5907	0.333432	0.220362	0.393365	0	0	0	0	0.0664361	0	0.0331009	0
LOC115696524	XM_030623421.1	mRNA	7	probable mediator of RNA polymerase II transcription subunit 26c	0	0	0	0.102212	0	0	0	0	0	0	0.0797717	0	0.107824	0	0	0	0	0	0	0
LOC115696525	XM_030623422.1	mRNA	7	uncharacterized mitochondrial protein AtMg00810-like	0.0165678	0	0	0	0.0145149	0.0154809	0.059981	0.0332624	0.0268969	0.0136196	0.0829021	0.0135901	0	0.0170298	0.0151838	0	0.0988964	0.00955613	0.0411028	0.0240914
LOC115696526	XM_030623424.1	mRNA	7	uncharacterized LOC115696526	0	0	0	0	0	0.0130384	0	0	0	0	0	0	0	0	0	0	0	0	0	0
LOC115696527	XM_030623425.1	mRNA	7	uncharacterized LOC115696527	0	0	0	0.0649382	0.425006	0.0531467	0	0.0281438	0.177309	0.154494	0.0839103	0.106068	0	0.0508934	0	0	0.0458938	0.0653977	0	0
LOC115696528	XM_030623426.1	mRNA	7	uncharacterized LOC115696528	0	0	0	0	0	0.0661667	0	0.0468803	0	0	0.046127	0.0184304	0	0	0.020914	0	0.0355257	0	0	0.0630323
LOC115696529	XM_030623427.1	mRNA	7	uncharacterized LOC115696529	0	0	0	0	0	0	0	0	0	0	0	0	0	0	0	0	0	0	0	0
LOC115696531	XM_030623428.1	mRNA	7	TATA-binding protein-associated factor BTAF1	10.2816	10.7959	11.6315	11.1717	5.9046	14.6407	19.0469	25.9961	12.7635	13.6616	19.7457	21.9371	14.0052	14.3488	15.5409	14.6984	18.4142	18.1688	16.7189	16.5623
LOC115696532	XM_030623430.1	mRNA	X	uncharacterized LOC115696532	0	0	0	0	0	0	0	0	0	0	0	0	0	0	0.00388363	0	0.004032	0	0	0.00309425
LOC115696533	XM_030623429.1	mRNA	7	uncharacterized LOC115696533	0	0	0	0	0	0	0	0	0	0	0	0	0	0	0	0	0	0	0	0
LOC115696534	XM_030623431.1	mRNA	7	uncharacterized LOC115696534	0	0	0	0	0	0	0	0	0	0	0	0	0	0	0	0	0	0	0	0
LOC115696535	XM_030623432.1	mRNA	7	uncharacterized LOC115696535	0	0	0	0	0.0338783	0	0	0	0	0	0	0	0	0	0	0	0	0	0	0
LOC115696536	XM_030623433.1	mRNA	7	uncharacterized LOC115696536	0	0	0	0	0	0	0	0	0	0	0	0	0	0	0	0	0	0	0	0
LOC115696538	XM_030623434.1	mRNA	7	uncharacterized LOC115696538	0	0	0	0	0	0	0	0	0	0	0	0	0	0	0	0	0	0	0	0
LOC115696539	XM_030623435.1	mRNA	7	zinc finger MYM-type protein 1-like	0	0	0	0	0	0	0	0.0247742	0	0	0	0	0	0	0	0.0136052	0.0104108	0	0	0
LOC115696540	XM_030623436.1	mRNA	7	uncharacterized LOC115696540	0	0.0982816	0.0105239	0	0	0	0	0	0	0	0	0	0	0	0	0	0	0.0269057	0.0394278	0.0710364
LOC115696541	XM_030623437.1	mRNA	7	pentatricopeptide repeat-containing protein At3g22670, mitochondrial-like	0	0	0	0.0292071	0	0	0	0	0	0	0	0	0	0	0	0	0	0	0	0
LOC115696542	XM_030623440.1	mRNA	X	protein LYK5	26.2788	20.1558	9.47254	11.2164	5.9748	2.37596	0.285015	0.36904	3.63301	0.871061	0.380386	0.304644	5.03634	1.16332	0.588502	0.694675	0.331065	0.280901	0.255183	0.292273
LOC115696544	XM_030623438.1	mRNA	7	uncharacterized LOC115696544	0	0	0	0	0	0	0	0	0	0	0	0	0	0	0	0	0	0	0	0
LOC115696545	XM_030623441.1	mRNA	7	uncharacterized LOC115696545	0	0	0	0	0	0.0731273	0	0	0	0	0	0	0	0	0	0	0	0	0	0
LOC115696546	XM_030623442.1	mRNA	7	uncharacterized LOC115696546	0	0	0	0	0	0	0	0	0	0	0	0	0	0	0	0	0	0	0	0
LOC115696547	XM_030623443.1	mRNA	7	glutathione S-transferase T3-like	0	0.0463423	0.0948673	0.184273	0	0.0224291	0.0641347	0.0768871	0.018754	0.0571937	0.0939333	0.0474807	0.0524162	0.0217364	0.0634403	0.0195938	0.0597076	0.0542605	0.104173	0.0160397
LOC115696548	XM_030623444.1	mRNA	7	uncharacterized LOC115696548	0	0.0773949	0	0	0	0	0.0183021	0.0794616	0	0.0138659	0	0	0.0202513	0	0	0	0.0321224	0.0110452	0.0259584	0.0416877
LOC115696549	XM_030623445.1	mRNA	7	probable protein phosphatase 2C 65	22.1646	23.1866	14.462	19.2269	1.11151	0.242493	0.184528	0.126561	0.746536	0.295657	0.417931	0.276462	1.98985	2.83293	3.26312	4.45441	7.29617	7.03138	7.93615	7.608
LOC115696550	XM_030623446.1	mRNA	7	uncharacterized LOC115696550	0	0	0	0	0	0	0	0	0	0	0	0	0	0	0	0	0	0	0	0
LOC115696551	XM_030623447.1	mRNA	7	uncharacterized LOC115696551	0	0	0	0	0	0	0	0	0	0	0	0	0	0	0	0	0	0	0	0
LOC115696552	XM_030623448.1	mRNA	7	uncharacterized mitochondrial protein AtMg00310-like	0	0	0	0	0	0	0	0	0	0	0	0	0	0	0	0	0	0	0	0
LOC115696553	XM_030623449.1	mRNA	7	uncharacterized LOC115696553	0	0	0	0	0	0	0	0	0	0	0	0	0	0.0063878	0.00660647	0.029899	0.0103643	0.0204074	0.0175948	0.0149874
LOC115696555	XM_030623450.1	mRNA	7	uncharacterized LOC115696555	0	0.0450083	0	0.0426903	0	0	0	0	0	0	0	0	0.200917	0	0.256955	0.28539	0.358023	0.535028	0.335744	0.455144
LOC115696556	XM_030623451.1	mRNA	7	uncharacterized LOC115696556	0	0	0	0	0	0	0	0	0	0	0	0	0	0	0	0	0	0	0	0
LOC115696558	XM_030623455.1	mRNA	X	uncharacterized LOC115696558	0	0	0	0	0	0	0	0	0	0	0	0	0	0	0	0	0	0	0	0
LOC115696559	XM_030623452.1	mRNA	7	uncharacterized LOC115696559	0	0	0	0	0	0	0	0	0	0	0	0	0	0	0	0	0	0	0	0
LOC115696560	XM_030623453.1	mRNA	7	uncharacterized LOC115696560	0	0	0	0	0	0	0	0	0	0	0	0	0	0	0	0	0	0	0	0
LOC115696561	XM_030623454.1	mRNA	7	uncharacterized LOC115696561	0	0	0	0	0	0	0	0	0	0	0	0	0	0	0	0	0	0	0	0
LOC115696562	XM_030623456.1	mRNA	7	uncharacterized LOC115696562	0	0	0	0.103837	0	0	0	0	0.0765643	0	0	0	0.0422147	0.089466	0	0	0.602939	0.138187	0.33325	0.285421
LOC115696563	XM_030623457.1	mRNA	7	uncharacterized LOC115696563	0	0	0.00988663	0	0	0	0	0	0	0	0	0	0	0	0	0	0	0	0	0
LOC115696564	XM_030623460.1	mRNA	X	uncharacterized LOC115696564	0	0	0	0	0	0	0.0181988	0	0.0400735	0.0393827	0.0215896	0.0203473	0	0	0	0	0.0547282	0	0.00974627	0
LOC115696565	XM_030623458.1	mRNA	7	uncharacterized mitochondrial protein AtMg00810-like	0	0	0	0	0	0	0	0	0	0	0	0	0	0	0	0	0	0	0	0
LOC115696566	XM_030623459.1	mRNA	7	uncharacterized LOC115696566	0	0.0197975	0	0	0	0	0	0	0	0	0	0	0	0	0	0	0	0	0	0
LOC115696567	XM_030623461.1	mRNA	7	probable aspartyl protease At4g16563	0.0376044	0.0736956	0.271354	0.0577987	0	0	0	0	0	0	0	0	0	0	0	0	0	0	0	0
LOC115696568	XM_030623462.1	mRNA	7	putative uncharacterized protein DDB_G0288959	0	0.0399523	0	0	0	0	0	0	0	0	0	0	0.0198883	0.0188335	0	0.0191744	0	0.0190008	0.052667	0
LOC115696569	XM_030623463.1	mRNA	7	uncharacterized LOC115696569	0	0	0	0	0	0	0	0	0	0	0	0	0.027735	0	0	0	0	0	0	0
LOC115696570	XM_030623464.1	mRNA	7	uncharacterized LOC115696570	0	0	0	0	0.020286	0.0425335	0	0	0.0403428	0.00945503	0	0	0	0	0	0	0	0	0	0
LOC115696571	XM_030623465.1	mRNA	7	putative nuclease HARBI1	0.344371	0.255329	0.620038	0.48388	0.726463	0.327049	0.149567	0.607612	0.446533	0.184347	0.41683	0.451969	0.163761	0.371771	0.388451	0.511011	0.300641	0.344059	0.271876	0.737042
LOC115696572	XM_030623466.1	mRNA	7	uncharacterized LOC115696572	0	0	0	0	0	0	0	0	0	0	0	0	0	0	0	0	0	0	0	0
LOC115696573	XM_030623467.1	mRNA	X	kinesin-like protein KIN-7N	2.01471	2.6076	2.92571	3.5062	1.10535	0.460848	0.641469	0.692548	0.750185	0.46939	0.530927	0.701328	2.37347	4.99392	6.44773	6.7143	9.43118	13.5166	13.1483	13.9848
LOC115696574	XM_030623468.1	mRNA	7	uncharacterized LOC115696574	0	0	0	0	0	0	0	0	0	0	0	0	0	0	0	0	0.0260846	0	0	0
LOC115696575	XM_030623469.1	mRNA	7	uncharacterized LOC115696575	0	0	0	0	0	0	0	0	0	0	0	0	0	0	0	0	0	0	0	0
LOC115696577	XM_030623470.1	mRNA	7	uncharacterized LOC115696577	0	0	0	0	0	0.0324772	0.0280871	0	0.0265907	0.0303784	0.0302359	0	0	0	0	0	0	0	0.0233219	0.0234699
LOC115696578	XM_030623471.1	mRNA	7	uncharacterized LOC115696578	0	0.014718	0.028828	0.00905437	0	0	0.0232989	0	0	0.0117382	0.0563039	0	0.00932343	0	0	0.0122597	0	0.0061878	0.0170687	0
LOC115696579	XM_030623475.1	mRNA	X	uncharacterized mitochondrial protein AtMg00860-like	0	0	0	0	0	0	0	0	0	0	0	0	0	0	0	0	0	0	0	0
LOC115696581	XM_030623473.1	mRNA	7	gibberellin 2-beta-dioxygenase	17.1205	16.6076	26.9133	30.7736	90.4357	121.222	29.9551	40.0152	100.011	85.4405	21.5748	21.3291	10.5203	9.30789	10.9092	4.9014	12.8747	10.1793	8.69419	6.68964
LOC115696582	XM_030623474.1	mRNA	7	uncharacterized LOC115696582	0	0	0	0	0	0	0	0	0	0	0	0	0	0	0	0	0	0	0	0.0395043
LOC115696583	XM_030623476.1	mRNA	7	uncharacterized LOC115696583	0.0601392	0.0993964	0.111156	0.152849	0.041027	0.00922023	0.0172782	0	0.0091269	0.0165439	0.0101368	0	0	0.0672632	0.0636463	0.0364121	0.00947283	0	0.0228597	0.0072142
LOC115696584	XM_030623477.1	mRNA	7	PKS-NRPS hybrid synthetase CHGG_01239-like	0.0350483	0	0.0249239	0	0.354824	0.0263034	0	0	0	0.0560577	0	0	0	0	0	0	0	0	0	0
LOC115696585	XM_030623478.1	mRNA	7	uncharacterized LOC115696585	0	0	0.12126	0	0.151183	0	0	0	0	0	0	0	0	0	0	0	0	0	0	0
LOC115696586	XM_030623479.1	mRNA	7	ervatamin-B-like	0.0977257	0.0630822	0.0636916	0.0962705	0	0	0	0.0168271	0	0	0	0	0	0.0725406	0.0977131	0.0917416	0	0.00893317	0.0136664	0
LOC115696587	XM_030623480.1	mRNA	7	uncharacterized LOC115696587	0	0	0	0.0181968	0	0	0	0	0.034988	0	0	0	0	0	0	0	0.0567282	0.0172219	0.0404805	0.0538176
LOC115696588	XM_030623481.1	mRNA	7	uncharacterized LOC115696588	0	0	0	0	0.0279854	0	0	0.0174789	0.0320615	0	0	0	0	0	0	0	0	0.0301397	0	0.0182279
LOC115696589	XM_030623482.1	mRNA	7	uncharacterized LOC115696589	0.0410933	0	0.0104824	0.084223	0.661057	0.0317396	0	0	0.00906733	0.135018	0.0326859	0	0	0.0281025	0	0.0325673	0	0.0367563	0.0228008	0.0229552
LOC115696590	XM_030623483.1	mRNA	7	uncharacterized LOC115696590	0.118665	0.0341663	0.102752	0.205819	0.4458	0.461017	0	0.038364	0.450318	0.122111	0	0	0.273435	0.54535	0.393705	0.208457	0.0704807	0.0330063	0.0902773	0.0633486
LOC115696591	XM_030623484.1	mRNA	7	uncharacterized LOC115696591	0	0	0	0	0	0	0	0	0	0	0	0	0	0	0	0	0	0	0	0
LOC115696592	XM_030623485.1	mRNA	7	uncharacterized LOC115696592	0	0	0	0	0.0246795	0	0	0	0	0	0	0	0	0	0	0	0	0	0	0
LOC115696593	XM_030623486.1	mRNA	7	uncharacterized LOC115696593	0	0	0	0	0	0	0	0	0	0	0	0	0	0	0	0	0	0	0	0
LOC115696594	XM_030623487.1	mRNA	7	protein UNUSUAL FLORAL ORGANS	0	0	0	0.0312791	0.0108503	0	0	0.0129604	0	0	0	0	0.0270946	0.0340913	0	0	0.13189	0.245998	0.19982	0.21151
LOC115696595	XM_030623488.1	mRNA	7	uncharacterized LOC115696595	0.0077862	0.00647257	0	0	0.478285	0.0107243	0.0315597	0.0139129	0.230028	0.0159473	0.014913	0.0102693	0.00931923	0.00761803	0.0212881	0.00692197	0.0230945	0.005435	0.0746055	0.0682923
LOC115696596	XM_030623489.1	mRNA	7	uncharacterized mitochondrial protein AtMg00310-like	0	0	0	0	0	0	0	0	0	0	0	0	0	0	0	0	0	0	0	0
LOC115696597	XM_030623490.1	mRNA	7	uncharacterized LOC115696597	0	0	0	0	0	0	0	0	0	0	0	0	0	0	0	0	0	0	0	0
LOC115696598	XM_030623491.1	mRNA	7	uncharacterized LOC115696598	0	0	0	0	0	0	0	0	0	0	0	0	0	0	0	0	0	0	0	0
LOC115696599	XM_030623492.1	mRNA	7	uncharacterized LOC115696599	0.0250145	0	0	0.0494312	0	0	0	0	0	0.00819707	0	0	0	0	0	0	0	0	0	0
LOC115696600	XM_030623493.1	mRNA	7	uncharacterized LOC115696600	0	0	0	0.054213	0.511787	0	0	0	0	0.0187805	0.114853	0	0	0	0	0	0	0	0	0
LOC115696601	XM_030623494.1	mRNA	7	prothymosin alpha-like	0	0	0.0494513	0	0	0	0	0	0	0	0	0	0	0	0	0	0	0	0	0
LOC115696602	XM_030623495.1	mRNA	7	uncharacterized LOC115696602	0.014907	0	0.0119681	0	0.0108233	0	0	0	0	0	0	0	0	0	0.0124688	0	0	0	0	0.0086439
LOC115696603	XM_030623496.1	mRNA	7	uncharacterized LOC115696603	0.0608367	0.0555707	0.057316	0	0	0	0	0	0.038988	0	0	0	0	0	0	0.0320495	0	0	0	0
LOC115696604	XM_030623497.1	mRNA	7	uncharacterized mitochondrial protein AtMg00310-like	0	0	0	0	0	0	0	0	0	0	0	0	0	0	0.0557643	0	0	0	0	0
LOC115696605	XM_030623498.1	mRNA	7	uncharacterized LOC115696605	0.0598743	0	0	0	0	0	0	0	0	0.0278875	0	0	0	0	0	0	0	0	0	0
LOC115696606	XM_030623499.1	mRNA	7	uncharacterized LOC115696606	0.0422773	0.118548	0.0625504	0.0475227	0.0145149	0	0	0	0	0	0	0.0139979	0.0161119	0.0145298	0	0.0482539	0.0400943	0.0148012	0	0
LOC115696607	XM_030623500.1	mRNA	7	glucose-1-phosphate adenylyltransferase large subunit 1, chloroplastic-like	0	0	0	0	0.0822033	0.269317	0.394284	0	0.857064	0.325694	0.185916	0.383376	0	0	0	0	0.557397	0.332785	0.214662	0.67477
LOC115696608	XM_030623501.1	mRNA	7	uncharacterized LOC115696608	0	0	0	0	0	0	0	0	0	0	0	0	0	0	0	0	0	0	0	0
LOC115696609	XM_030623502.1	mRNA	7	uncharacterized LOC115696609, transcript variant X1, uncharacterized LOC115696609, transcript variant X3, uncharacterized LOC115696609, transcript variant X2	0.451474	0.802599	0.556457	0.94488	0.0522939	0.289125	0.623276	0.564293	0.413787	0.468244	0.522449	0.798797	1.83235	2.25741	2.04765	2.10904	4.42688	5.33962	4.68679	5.44859
LOC115696610	XM_030623505.1	mRNA	7	uncharacterized LOC115696610	0	0	0	0	0	0	0	0	0	0	0	0	0	0	0	0	0	0	0	0
LOC115696612	XM_030623506.1	mRNA	7	uncharacterized LOC115696612	0	0	0	0.0507873	0	0	0	0	0	0	0	0	0	0	0	0	0	0	0	0
LOC115696613	XM_030623507.1	mRNA	7	uncharacterized LOC115696613	0	0	0	0	0	0	0	0	0.0355513	0	0	0	0	0	0	0	0	0	0	0
LOC115696614	XM_030623509.1	mRNA	7	uncharacterized LOC115696614	0	0	0.0115135	0	0.0736331	0	0	0	0.0215455	0	0	0	0	0.0109263	0.0131211	0.0236137	0.0359517	0.00719713	0	0.0130839
LOC115696615	XM_030623510.1	mRNA	7	uncharacterized LOC115696615	0.414648	0.539482	0.918721	1.32813	0	0	0	0.0345123	0	0	0	0.0273244	0.0308867	0	0	0	0	0	0	0.117642
LOC115696617	XM_030623511.1	mRNA	7	uncharacterized LOC115696617	0	0.0472895	0.108109	0.120407	0.237312	0.147143	0.122318	0.171658	0.122232	0.0176315	0.104693	0.154795	0.017459	0.0980778	0.0497873	0.0822272	0.00754047	0	0.0151245	0
LOC115696618	XM_030623512.1	mRNA	7	uncharacterized LOC115696618	1.20984	1.21686	1.67155	1.18476	0.0133016	0.478085	1.06327	0.645857	0.422268	0.718085	0.862116	0.662452	1.01402	0.407806	0.594367	0.277842	1.17575	0.869505	0.837205	1.04356
LOC115696619	XM_030623513.1	mRNA	7	uncharacterized LOC115696619	0	0	0.0726613	0	0.0948248	0	0.0683033	0	0.0290013	0	0.0722133	0	1.50638	0.323689	0.225473	0.296007	0	0.0650027	0	0
LOC115696620	XM_030623514.1	mRNA	7	uncharacterized LOC115696620	0	0	0	0	0	0	0	0	0	0	0	0	0	0	0	0	0	0	0	0
LOC115696621	XM_030623517.1	mRNA	X	protein ALP1-like	0	0	0	0	0	0	0	0	0	0	0	0	0.0395093	0.0136006	0.0396983	0.0456877	0	0	0.0112054	0
LOC115696622	XM_030623515.1	mRNA	7	uncharacterized LOC115696622	0	0	0	0	0.0182794	0.0201706	0	0	0	0	0	0	0	0	0	0	0	0	0	0
LOC115696623	XM_030623516.1	mRNA	7	uncharacterized LOC115696623	0	0	0	0	0.0164436	0	0	0	0	0	0	0	0	0	0	0	0	0	0	0
LOC115696624	XM_030623518.1	mRNA	7	uncharacterized LOC115696624	0	0	0	0	0	0	0	0	0	0	0	0	0	0	0	0	0.00699563	0	0.0077437	0
LOC115696625	XM_030623519.1	mRNA	7	uncharacterized LOC115696625	0	0	0	0	0	0	0	0	0	0	0	0	0	0	0	0	0	0	0	0
LOC115696626	XM_030623520.1	mRNA	7	uncharacterized LOC115696626	0.0362796	0.0590572	0.0550284	0.117362	0.367875	0.013631	0	0.0309716	0.0599718	0.0132562	0	0.0116824	0.576665	0.436715	0.462432	0.327606	1.91592	1.5555	1.565	1.60917
LOC115696627	XM_030623521.1	mRNA	7	uncharacterized mitochondrial protein AtMg00240-like	0	0	0	0	0	0	0	0	0	0	0	0	0	0	0	0	0	0	0	0
LOC115696628	XM_030623522.1	mRNA	7	berberine bridge enzyme-like 26	0	0	0.0467884	0	0	0	0	0	0.0318448	0	0	0	0.0235158	0.208365	0.115685	0.047317	0.0193218	0.0572865	0.128275	0.120153
LOC115696630	XM_030623523.1	mRNA	7	wall-associated receptor kinase-like 8	4.15214	8.71375	11.771	10.684	0.0274861	0	0	0	0	0	0	0	0	0	0	0	0	0	0	0
LOC115696631	XM_030623524.1	mRNA	7	uncharacterized LOC115696631	2.90593	2.47416	2.69577	2.81713	1.92692	8.91264	1.29547	1.74693	4.49938	7.16797	1.24104	1.31591	2.74409	2.12654	1.97246	1.80236	2.28733	1.6773	1.78865	2.32741
LOC115696632	XM_030623525.1	mRNA	7	uncharacterized LOC115696632	0	0	0	0	0.00444787	0	0	0	0	0	0	0	0	0	0	0	0	0	0	0
LOC115696633	XM_030623526.1	mRNA	7	uncharacterized LOC115696633	0	0	0	0	0	0	0	0	0	0	0	0	0	0	0	0	0	0	0	0
LOC115696634	XM_030623527.1	mRNA	7	uncharacterized LOC115696634	3.51476	10.8914	16.939	12.5438	1.32298	0.942776	2.88568	2.45454	0.167832	0.586489	1.93261	1.00197	0.453412	0.311039	0.332096	0.383114	0.0095529	0	0.0406216	0
LOC115696635	XM_030623528.1	mRNA	7	uncharacterized LOC115696635	0.0169428	0.00372223	0.0077059	0	0.009459	0.0302321	0.0101689	0.0376498	0	0.00996963	0.0118963	0.0202629	0	0	0	0	0	0.00357773	0.00702753	0.00292316
LOC115696636	XM_030623529.1	mRNA	7	nucleoside-triphosphatase THEP1-like	0.049558	0.0393917	0.039329	0	0	0	0.103176	0.0814963	0.0661761	0.0324845	0.157892	0.172024	0	0.0798863	0.072303	0	0.134327	0.197033	0.197051	0.16006
LOC115696637	XM_030623530.1	mRNA	7	diacylglycerol kinase 1-like	0	0	0	0	0.0232982	0	0	0	0	0	0	0	0	0	0	0	0	0	0	0
LOC115696638	XM_030623531.1	mRNA	7	uncharacterized LOC115696638	0	0	0	0	0	0	0	0	0	0	0	0	0	0	0	0	0	0	0	0
LOC115696639	XM_030623532.1	mRNA	7	uncharacterized LOC115696639	0	0	0	0	0	0	0	0	0	0	0	0	0	0	0	0	0	0	0	0
LOC115696641	XM_030623533.1	mRNA	7	uncharacterized LOC115696641	0	0	0	0	0	0	0	0	0	0	0	0	0	0	0.025873	0	0	0	0	0
LOC115696642	XM_030623534.1	mRNA	7	uncharacterized LOC115696642	0	0	0	0	0	0	0.0215131	0	0	0	0	0	0	0.0384081	0	0	0.0102361	0	0	0
LOC115696643	XM_030623535.1	mRNA	7	uncharacterized LOC115696643	0	0	0	0.0463913	0.0126453	0.0398073	0.0119265	0	0	0	0	0.0113766	0	0.0268828	0	0.0278711	0.0133262	0.00799497	0.0169102	0.0302828
LOC115696644	XM_030623536.1	mRNA	7	uncharacterized mitochondrial protein AtMg00810-like	0	0	0	0	0	0	0	0	0	0	0	0	0	0	0	0	0	0	0	0
LOC115696646	XM_030623537.1	mRNA	7	uncharacterized LOC115696646	0	0	0	0	0.0733419	0	0.0235522	0.0293497	0	0	0.0556713	0.052576	0	0	0	0	0.0437137	0.0402928	0.0241761	0.105238
LOC115696647	XM_030623538.1	mRNA	7	uncharacterized LOC115696647	0	0	0	0	0	0	0	0	0.0162374	0	0	0	0	0	0	0	0	0	0	0
LOC115696648	XM_030623539.1	mRNA	7	uncharacterized LOC115696648	0	0	0	0	0	0	0	0	0	0	0	0	0	0	0	0	0	0	0	0
LOC115696649	XM_030623540.1	mRNA	7	uncharacterized LOC115696649	0	0	0.500731	0.36515	0.181401	0.0786983	0	0.12508	0.037351	0.038264	0.042246	0	0	0	0.136599	0.153061	0.0402463	0.084312	0.0516703	0.0373527
LOC115696650	XM_030623541.1	mRNA	7	peroxidase 15	215.665	241.851	239.199	379.928	955.386	34.2841	3.56371	0.816925	439.863	21.4546	11.9353	30.166	0.469565	0.100489	0.113566	0.0794747	0.396527	0.385048	0.374938	0.394762
LOC115696651	XM_030623542.1	mRNA	7	glutamic acid-rich protein-like	0.054485	0	0.0460206	0	0.390571	0.0203532	0	0.0228337	0	0.0376463	0	0	0	0	0	0	0.037308	0.0243837	0.0186704	0
LOC115696652	XM_030623543.1	mRNA	7	uncharacterized LOC115696652	0	0	0	0	0.031434	0	0	0	0	0	0	0	0	0.0669414	0	0.0355963	0	0.0200342	0	0
LOC115696653	XM_030623544.1	mRNA	7	uncharacterized LOC115696653	0	0	0	0	0.023903	0	0	0	0	0.0107698	0	0	0	0.0126982	0	0	0	0	0	0
LOC115696654	XM_030623545.1	mRNA	7	14-3-3-like protein B	0.124269	0.124443	0	0.0423603	0	0.12174	0.0730318	0.0836613	0	0.035009	0	0.102469	0.038256	0	0.0500717	0.037526	0.0406553	0.074628	0.0366803	0.042886
LOC115696655	XM_030623567.1	mRNA	X	thiamine pyrophosphokinase 1-like, transcript variant X3, thiamine pyrophosphokinase 1-like, transcript variant X2, thiamine pyrophosphokinase 1-like, transcript variant X1, thiamine pyrophosphokinase 1-like, transcript variant X4, thiamine pyrophosphokinase 1-like, transcript variant X5, thiamine pyrophosphokinase 1-like, transcript variant X6	1.19335	1.08817	1.31355	0.958	4.6624	2.37927	3.06668	3.76446	3.22327	2.80306	2.17519	2.62472	1.82393	1.25408	1.22434	1.30729	1.09108	1.01269	1.0661	1.17471
LOC115696656	XM_030623546.1	mRNA	7	uncharacterized protein Mb2253c-like	0	0	0	0	0	0	0	0	0	0	0	0	0	0	0	0	0	0	0	0
LOC115696657	XM_030623547.1	mRNA	7	tetraspanin-19	0.0246442	0	0	0.0800906	0.052238	0.611012	0.751925	0.821998	0.407907	0.624016	0.859197	0.7947	9.98407	11.3462	16.1569	12.0216	17.4811	14.1961	14.2369	13.3437
LOC115696658	XM_030623548.1	mRNA	7	uncharacterized LOC115696658	0	0	0	0	0	0	0.0297219	0	0	0	0	0	0.0318611	0	0	0	0	0	0	0
LOC115696659	XM_030623549.1	mRNA	7	uncharacterized LOC115696659	0	0	0.00291959	0.00854651	0	0	0	0.00946089	0.0129329	0.00239222	0.00267526	0.00478227	0.00267787	0.00576379	0	0	0.00757869	0.00518771	0.00861923	0.00845816
LOC115696660	XM_030623552.1	mRNA	X	uncharacterized LOC115696660	0	0	0	0	0	0	0	0	0	0	0	0	0	0	0	0	0	0	0	0
LOC115696661	XM_030623550.1	mRNA	7	uncharacterized LOC115696661	0	0	0	0	0	0	0.0136359	0.0864793	0.016507	0.0171081	0	0	0	0	0	0	0	0	0	0
LOC115696662	XM_030623551.1	mRNA	7	uncharacterized LOC115696662	0	0	0	0	0	0	0	0	0	0	0	0	0	0	0	0	0	0	0	0
LOC115696663	XM_030623553.1	mRNA	7	uncharacterized LOC115696663	0.440524	0.464053	0.485836	0.601632	0	0	0	0	0	0	0	0	0	0	0	0	0	0	0	0
LOC115696664	XM_030623554.1	mRNA	7	uncharacterized LOC115696664	0	0	0.004529	0	0	0	0	0	0	0	0	0	0	0	0	0	0	0	0	0
LOC115696665	XM_030623555.1	mRNA	7	protein FAR-RED IMPAIRED RESPONSE 1-like	0.0158259	0	0	0	0.0118151	0	0.0220282	0.0137054	0	0	0	0	0	0	0	0	0	0	0.0153208	0
LOC115696666	XM_030623556.1	mRNA	7	uncharacterized LOC115696666	0	0.0123402	0	0	0	0.0280426	0	0.014087	0	0.0101285	0	0.0223079	0.033451	0	0	0	0	0	0	0
LOC115696667	XM_030623557.1	mRNA	7	uncharacterized LOC115696667	0	0	0.0173644	0	0	0	0	0.0204322	0	0	0	0	0	0	0.0224601	0	0.0311177	0	0.0231563	0
LOC115696668	XM_030623558.1	mRNA	7	uncharacterized LOC115696668	0	0	0	0	0.0264845	0	0	0	0	0	0	0	0	0.0146411	0	0	0	0	0	0
LOC115696669	XM_030623559.1	mRNA	7	uncharacterized LOC115696669	0	0.0344853	0.0433827	0	0	0	0	0	0	0.0292083	0	0	0	0	0	0	0	0	0	0
LOC115696670	XM_030623560.1	mRNA	7	uncharacterized LOC115696670	0	0	0	0	0	0	0	0	0	0	0	0	0	0	0	0	0	0	0.091632	0
LOC115696671	XM_030623561.1	mRNA	7	uncharacterized LOC115696671	0	0	0	0	0.065133	0	0	0	0	0	0	0	0	0	0	0	0	0	0	0
LOC115696672	XM_030623562.1	mRNA	7	uncharacterized LOC115696672	0	0	0.0267619	0.0109452	0	0	0	0	0	0	0	0	0	0	0	0	0	0	0	0
LOC115696673	XM_030623563.1	mRNA	7	uncharacterized LOC115696673	0	0	0	0.0312203	0	0	0	0	0	0	0	0	0	0	0	0	0	0	0	0
LOC115696674	XM_030623564.1	mRNA	7	zinc finger BED domain-containing protein RICESLEEPER 1-like	2.43408	2.11358	2.75057	2.84815	0.908946	4.02816	4.16146	5.89968	2.66861	4.12713	4.21457	4.0199	2.98142	2.07103	2.3338	2.06831	3.08592	3.1988	2.71342	2.85523
LOC115696675	XM_030623566.1	mRNA	X	long-chain-fatty-acid--AMP ligase FadD26-like	52.0031	3.03308	0.0314123	0.0260397	22.7233	5.42092	0	0	10.3993	3.35681	0	0	0.473166	0.00754547	0	0	0.367094	0.0627073	0.00943953	0.0412312
LOC115696676	XM_030623565.1	mRNA	7	uncharacterized LOC115696676	0	0	0	0	0.0247052	0	0	0	0	0	0	0	0	0	0	0	0	0	0	0
LOC115696677	XM_030623568.1	mRNA	7	uncharacterized LOC115696677	0	0	0	0	0	0	0	0	0	0	0	0	0	0	0	0	0	0	0	0
LOC115696678	XM_030623569.1	mRNA	7	uncharacterized LOC115696678	0	0	0	0	0	0	0	0	0	0	0	0	0	0	0	0	0	0	0.0125127	0
LOC115696679	XM_030623571.1	mRNA	X	uncharacterized LOC115696679	0.997343	1.3314	1.41064	1.05849	0	0	0	0	0.0194919	0	0	0	0	0	0	0	0	0	0	0
LOC115696680	XM_030623570.1	mRNA	7	uncharacterized LOC115696680	0.504483	0.655298	1.21994	1.04576	0.198533	2.54693	4.44677	4.07427	0.656104	2.22841	2.10182	2.7196	0.530891	0.522804	0.398194	0.202578	0.694821	0.732622	0.846004	0.39279
LOC115696681	XM_030623572.1	mRNA	7	uncharacterized LOC115696681	0	0	0	0.0239613	0.594633	0.400088	0.0331292	0	0.0961624	0.0733353	0	0.0182324	0	0.0288274	0	0	0.105165	0.0203615	0	0
LOC115696682	XM_030623573.1	mRNA	7	uncharacterized LOC115696682	0	0.0289159	0.0267967	0	0.383752	0.144247	1.27443	1.21993	0.664787	0.835054	1.75536	1.39421	0.644577	0.376638	0.651374	0.416368	1.09474	1.10327	1.18024	0.912414
LOC115696683	XM_030623576.1	mRNA	X	peroxiredoxin-2E-1, chloroplastic	6.65936	8.27815	9.81167	10.7668	0.80507	0.58864	0.339145	0.213519	1.34218	0.408696	0.40817	0.256067	4.04806	3.16883	2.18795	2.05804	3.22903	2.7727	2.78867	2.88678
LOC115696684	XM_030623574.1	mRNA	7	uncharacterized LOC115696684	0	0	0	0	0	0	0	0	0	0	0	0	0	0	0	0	0	0	0	0
LOC115696685	XM_030623575.1	mRNA	7	multiple RNA-binding domain-containing protein 1-like	7.58562	6.63427	8.04614	7.59884	2.29604	5.41523	9.42214	9.63848	5.45991	6.40593	9.31072	10.551	9.35079	7.6771	8.63902	8.39919	11.4639	10.6923	10.854	11.4668
LOC115696687	XM_030623577.1	mRNA	7	NAC domain-containing protein 43-like	0	0	0	0	0.259542	0	0	0	0.269324	0	0	0	0.146559	0.0600158	0.0705313	0.0548397	0.712554	0.560446	0.605679	0.749859
LOC115696688	XM_030623578.1	mRNA	7	uncharacterized LOC115696688	15.1499	7.86774	14.3708	7.63207	0.950374	1.57914	0.482332	0.437132	1.36953	0.534598	0.215985	0.246514	0.547412	0.244913	0.641872	0.428494	2.05964	1.84794	1.47182	1.59442
LOC115696690	XM_030623579.1	mRNA	7	uncharacterized LOC115696690	0	0.0226336	0.0302208	0	0.0436663	0	0	0	0.04282	0	0	0	0	0	0.0219736	0	0	0	0	0
LOC115696691	XM_030623580.1	mRNA	7	uncharacterized mitochondrial protein AtMg00860-like	0	0	0	0	0	0	0	0	0	0	0	0	0	0	0	0	0	0	0	0
LOC115696692	XM_030623581.1	mRNA	7	uncharacterized LOC115696692	0	0	0	0	0.00971333	0	0	0	0	0	0	0	0	0	0	0	0	0	0	0
LOC115696693	XM_030623582.1	mRNA	7	uncharacterized mitochondrial protein AtMg00310-like	0	0	0.15026	0.14383	0.272061	0	0	0	0.118433	0.0277003	0.0313178	0	0	0.0649981	0.101282	0.0345537	0.0877005	0.0498067	0.114161	0.185045
LOC115696694	XM_030623585.1	mRNA	X	flocculation protein FLO11	2.57683	3.43758	5.45133	8.56362	0.235357	1.42294	0.616308	0.78714	2.74957	3.41578	0.532885	0.545164	11.4106	21.537	14.7703	16.0203	0.307718	0.541314	0.399774	0.432821
LOC115696695	XM_030623584.1	mRNA	7	disease resistance protein RPM1-like	0.292732	0.393654	0.248955	0.201855	0	0	0	0	0	0	0	0.0046045	0.00516093	0.128614	0.0789087	0.0916819	0	0.00498273	0.00400873	0
LOC115696696	XM_030623586.1	mRNA	7	uncharacterized LOC115696696	0	0	0	0	0	0.0869927	0.0190602	0.048238	0	0.0195373	0.193178	0.0319886	0.0209353	0.0134887	0	0.0274749	0.027413	0.0502552	0.0150552	0.0394136
LOC115696697	XM_030623587.1	mRNA	7	ammonium transporter 3 member 1-like	0	0	0.0104739	0	0	0	0	0	0	0	0	0	0	0.00993067	0.0238697	0.0101522	0.0292939	0.106116	0.174758	0.230835
LOC115696698	XM_030623588.1	mRNA	7	wall-associated receptor kinase-like 6	0.015552	0	0	0.00689003	6.02313	0.160365	0	0.0142938	3.77546	0.270793	0.254339	0.460844	0	0	0.00624707	0	0	0	0	0
LOC115696699	XM_030623589.1	mRNA	7	uncharacterized LOC115696699	0	0	0	0	0	0	0	0	0	0	0	0	0	0	0	0	0	0.019465	0	0
LOC115696700	XM_030623590.1	mRNA	7	formin-like protein 14	7.19807	8.6125	9.69905	9.72231	12.7534	12.2689	10.0416	13.6979	13.5551	9.26354	9.77348	10.1375	7.58429	8.64218	9.21062	9.46353	14.5018	15.8838	14.8132	15.8151
LOC115696701	XM_030623591.1	mRNA	7	protein FAR1-RELATED SEQUENCE 5-like	0	0	0	0	0	0	0	0	0	0	0	0	0	0	0	0	0	0	0	0
LOC115696702	XM_030623592.1	mRNA	7	putative disease resistance protein At1g50180	0.284078	0.255253	0.236076	0.188537	0	0	0	0	0	0	0	0	0	0.0874248	0.06292	0.0730782	0.00670577	0	0	0
LOC115696704	XM_030623593.1	mRNA	7	uncharacterized LOC115696704	0.123095	0.151962	0.188588	0.314822	0.101478	0.553794	0.22062	0.0889708	0.356018	0.284461	0.15955	0.0702337	0.0249582	0	0.028291	0	0.0262452	0.0155903	0.019344	0
LOC115696705	XM_030623594.1	mRNA	7	probable LRR receptor-like serine/threonine-protein kinase At3g47570	0.0772687	0.0608662	0.0838372	0.202162	0.0607609	0.109416	0.0590983	0.132953	0.0749927	0.0661893	0.0349364	0.0985998	0.213568	0.0725742	0.0975326	0.116411	0.0361214	0.0720395	0.0539382	0.0285579
LOC115696706	XM_030623595.1	mRNA	7	probable LRR receptor-like serine/threonine-protein kinase At3g47570	0	0	0.0148476	0.00938797	0.123246	0.319635	0.151204	0.122984	0.265002	0.132325	0.02205	0.0666435	0.909407	1.10619	1.15457	1.38481	0.0161208	0.0374939	0.00433457	0.0280063
LOC115696708	XM_030623596.1	mRNA	7	putative receptor-like protein kinase At3g47110	0.00575923	0.0086009	0.0371707	0.0189402	0.589826	1.6816	0.636433	0.620813	0.779051	0.925932	0.260556	0.228643	0.255899	0.229836	0.189751	0.216697	0.159533	0.0881255	0.0526444	0.030169
LOC115696709	XM_030623598.1	mRNA	7	uncharacterized LOC115696709	0	0	0	0	0	0	0	0	0	0	0	0	0	0	0	0	0	0	0	0
LOC115696710	XM_030623599.1	mRNA	7	uncharacterized LOC115696710	0	0	0	0.0646653	0	0	0	0	0	0	0	0	0	0	0	0	0	0	0	0
LOC115696711	XM_030623601.1	mRNA	X	uncharacterized LOC115696711	0	0	0	0	0	0	0	0	0	0	0	0	0	0	0	0	0	0	0	0
LOC115696712	XM_030623600.1	mRNA	7	uncharacterized LOC115696712	0	0.0205325	0.0200498	0	0.0396887	0	0.0207794	0	0.0400763	0	0.0221763	0	0.0212134	0.0211949	0	0	0	0	0	0
LOC115696713	XM_030623602.1	mRNA	7	obg-like ATPase 1	52.9422	58.1112	61.2657	66.4269	9.60822	29.9654	56.0395	50.9668	26.3206	32.2867	52.7241	52.8671	77.1086	103.622	111.453	112.153	101.156	114.896	104.261	114.54
LOC115696714	XM_030623603.1	mRNA	7	uncharacterized LOC115696714	0	0	0.0141803	0	0	0	0	0	0	0	0.029928	0	0	0	0	0	0	0	0	0
LOC115696715	XM_030623604.1	mRNA	7	uncharacterized LOC115696715	0.0202168	0.00516663	0.0319954	0.00881771	0.0156203	0.0308705	0.0263838	0.0225684	0.00217339	0.0142291	0.0312553	0.0373883	0.014095	0.0328068	0.021931	0.0208542	0	0	0	0.00394343
LOC115696717	XM_030623606.1	mRNA	X	uncharacterized mitochondrial protein AtMg00310-like	0	0	0	0	0	0	0	0	0	0.081281	0	0	0	0	0	0	0	0	0	0
LOC115696719	XM_030623605.1	mRNA	7	probable carboxylesterase 2	0	0	0	0	0.0257306	0	0.0512423	0.0296957	0	0.0244154	0.0275684	0.0269641	0.0682787	0	0.0671037	0.0265661	0.0238379	0.09727	0.116555	0
LOC115696720	XM_030623607.1	mRNA	7	uncharacterized LOC115696720	0	0	0	0	0	0	0	0	0	0	0	0	0	0	0	0	0	0	0	0
LOC115696721	XM_030623608.1	mRNA	7	uncharacterized LOC115696721	0.65946	0.355517	0.484199	0.391723	0.37975	0.998646	1.22425	1.41405	0.606838	0.64701	0.653668	0.714708	0.447169	0.250929	0.301803	0.323549	0.12098	0.1407	0.193434	0.0585285
LOC115696723	XM_030623609.1	mRNA	7	probable acetyltransferase NATA1-like	8.25479	8.49723	3.71611	5.37759	27.2925	85.0969	20.3593	27.3603	74.5829	72.7559	14.9444	16.7983	4.97228	3.4702	11.8522	3.10853	2.94229	3.5959	4.35681	4.39724
LOC115696724	XM_030623610.1	mRNA	7	uncharacterized LOC115696724	0	0	0.0205254	0.0193643	0.291896	0.0584392	0.0192571	0	0.165509	0.280541	0	0.0165869	0	0	0	0	0.0518558	0.232246	0.139331	0.0999183
LOC115696725	XM_030623611.1	mRNA	7	uncharacterized LOC115696725	0.00853093	0.0346765	0	0.0193667	0.0994062	0.0249385	0.0154045	0	0	0.015213	0	0	0	0	0	0	0	0	0	0
LOC115696726	XM_030623612.1	mRNA	7	uncharacterized LOC115696726	0.72447	0.954483	1.09439	1.16474	3.02044	1.01406	0.38423	0.498737	1.51089	0.322881	0.191302	0.437303	0.172682	0.160727	0.0821478	0.151974	0.178122	0.197928	0.0923611	0.15907
LOC115696727	XM_030623613.1	mRNA	7	ABC transporter C family member 12	1.05585	0.613571	0.577719	0.939178	0.0057876	0.0564023	0.059941	0.101046	0.0394484	0.0553035	0.0970497	0.0956252	0.0601285	0.0161083	0.0442406	0.0412737	0.0686515	0.0662402	0.056503	0.101485
LOC115696728	XM_030623614.1	mRNA	7	uncharacterized LOC115696728	0.0596844	0.0289847	0.0606902	0.107912	0.484076	0.0601683	0.0447246	0.0236482	0.51475	0.0642723	0.0458507	0.0364561	0.0715353	0.0272365	0.0633304	0.0885576	0.102449	0.0928696	0.112716	0.176457
LOC115696729	XM_030623615.1	mRNA	X	uncharacterized LOC115696729	0.0581547	0.173267	0.30083	2.19e-10	0.0665904	0.167196	0.122567	1.18e-09	0.145349	0.0956377	0.279988	0.214312	0.042421	0.210989	0.11287	0.160619	0.424155	0.28957	0.183117	0.273632
LOC115696730	XM_030623616.1	mRNA	7	uncharacterized LOC115696730	0	0	0	0	0	0	0	0	0	0	0	0	0	0	0	0	0	0	0	0
LOC115696731	XM_030623617.1	mRNA	7	uncharacterized LOC115696731	0.049184	0.0382843	0.0418703	0	0.0688037	0	0.083538	0	0.070414	0	0.00463683	0.0328751	0	0	0.050392	0	0.0407703	0	0.157361	0.081693
LOC115696732	XM_030623618.1	mRNA	7	uncharacterized LOC115696732	0	0.0174593	0.102256	0.0424458	0	0.0623869	0.0189394	0	0.029752	0.0408546	0.0972423	0.0410817	0.153185	0.189472	0.575167	0.460434	0.138405	0.0602124	0.0176654	0.142324
LOC115696733	XM_030623619.1	mRNA	7	uncharacterized LOC115696733	0	0	0.0797683	0.0493714	0	0	0	0	0	0	0	0	0	0	0	0	0	0	0	0
LOC115696734	XM_030623620.1	mRNA	7	uncharacterized LOC115696734	0	0	0	0	0	0	0	0	0	0	0	0	0	0	0	0	0	0	0	0
LOC115696735	XM_030623621.1	mRNA	7	uncharacterized LOC115696735	0	0	0	0	0	0	0	0	0	0	0	0	0	0	0	0	0	0	0	0
LOC115696736	XM_030623622.1	mRNA	7	uncharacterized LOC115696736	0.133613	0.0929756	0.109416	0.0945183	0.154406	0.296857	0.380679	0.329985	0.0745136	0.082129	0.164315	0.282675	0.145846	0.0523243	0.0910265	0.0444447	0.0726817	0.036378	0.0306234	0
LOC115696737	XM_030623623.1	mRNA	7	uncharacterized LOC115696737	2.87267	0.453546	1.28256	0.849478	1.42516	0.692555	2.01447	1.36285	0.431629	1.00936	1.33197	0.228777	0.793553	0.449903	0.289119	0.601587	0.721529	0.75533	0.365107	0.43632
LOC115696738	XM_030623624.1	mRNA	7	uncharacterized LOC115696738	0	0	0	0	0	0	0	0	0	0	0	0	0	0	0	0	0	0	0	0
LOC115696739	XM_030623625.1	mRNA	7	uncharacterized LOC115696739	0	0	0	0	0.0114187	0	0	0	0	0	0	0	0	0	0	0	0	0	0	0.0094645
LOC115696740	XM_030623626.1	mRNA	7	uncharacterized LOC115696740	0.0237886	0.0473893	0.183427	0.0627543	0.415055	0.1147	0.105377	0.17299	0.0411383	0	0.048277	0.105413	0.110125	0.0937366	0.143835	0.197831	0.218829	0.212687	0.307142	0.265163
LOC115696741	XM_030623627.1	mRNA	7	GATA zinc finger domain-containing protein 5-like	0	0	0	0	0.133528	0.0299852	0	0	0	0.0287956	0	0.026082	0	0	0	0	0	0	0	0
LOC115696743	XM_030623629.1	mRNA	X	uncharacterized mitochondrial protein AtMg00820-like	0	0	0	0	0.0533063	0	0	0	0	0	0	0	0	0	0	0	0	0	0	0
LOC115696744	XM_030623630.1	mRNA	7	uncharacterized LOC115696744	0	0	0	0	0	0	0	0	0	0	0	0	0	0	0	0	0	0	0	0
LOC115696745	XM_030623631.1	mRNA	7	glutaredoxin-C9-like	0	0	0	0	0.0494743	0	0	0	0	0	0	0	0	0	0	0	0.327594	0.088363	0.277974	0.102013
LOC115696746	XM_030623632.1	mRNA	7	RNA polymerase II degradation factor 1-like	2.42703	1.59882	1.42579	1.09632	0.38574	0.0249865	0.0673721	0.143678	0.0457737	0	0.102998	0.151451	0.264373	0.290705	0.2681	0.163593	1.24037	1.16632	0.924809	0.894161
LOC115696747	XM_030623633.1	mRNA	7	uncharacterized LOC115696747	0	0.00519343	0.0177406	0	1.09179	4.53577	6.0759	1.1061	12.7957	0.883429	5.34372	3.98184	11.5701	3.12227	3.30021	1.63952	49.5896	34.5936	21.2883	17.9993
LOC115696748	XM_030623634.1	mRNA	7	uncharacterized LOC115696748	0	0.00414803	0.00446953	0.00450203	0	0	0	0	0	0.00378987	0	0	0	0	0	0	0.0036755	0	0	0
LOC115696749	XM_030623635.1	mRNA	7	sugar carrier protein C-like	0	0	0	0	0	0.0100302	0	0	0	0	0	0	0.00990023	0	0	0	0	0	0	0.0168471
LOC115696750	XM_030623636.1	mRNA	7	uncharacterized LOC115696750	0.257049	0.173379	0.946566	0.761536	0.306228	0.751234	0.185259	0.114484	0.258341	0.272776	0.171122	0.104673	0.105742	0.0914751	0.0359223	0.0563174	0.272756	0.177052	0.1526	0.171323
LOC115696751	XM_030623637.1	mRNA	7	sugar carrier protein C-like	0	0	0.0111531	0	0	0	0	0	0.00765177	0	0	0	0	0	0	0	0	0	0.0126957	0
LOC115696752	XM_030623638.1	mRNA	7	uncharacterized LOC115696752	0	0	0	0	0	0	0	0	0	0	0	0	0	0	0	0.0174257	0	0	0	0
LOC115696753	XM_030623639.1	mRNA	7	uncharacterized LOC115696753	0	0	0	0.00417363	0.011321	0.0310815	0.00777113	0.0175595	0.0326317	0	0.00759013	0	0.0040093	0.00719587	0.020616	0.00367667	0.0171769	0.00973865	0.00792269	0.0106706
LOC115696754	XM_030623641.1	mRNA	X	uncharacterized LOC115696754	0.196292	0.216001	0.259881	0.262714	0.0971296	0.0223006	0.00794041	0.00292088	0.0658201	0.00785488	0	0.00279539	0	0	0.00266157	0	0.00275958	0	0	0
LOC115696755	XM_030623640.1	mRNA	7	uncharacterized mitochondrial protein AtMg00810-like	0	0	0	0	0	0	0	0	0	0	0	0	0	0	0	0	0	0	0	0
LOC115696756	XM_030623642.1	mRNA	7	uncharacterized LOC115696756	0	0	0	0	0	0	0	0	0	0	0	0	0	0	0	0	0	0	0	0
LOC115696757	XM_030623643.1	mRNA	7	uncharacterized LOC115696757	2.03325	0.599015	0.73519	0.510169	0.48344	0.0899363	0.111616	0.0477963	0.397806	0.229857	0.0452573	0.036949	0.148756	0.0442753	0.184558	0.0813997	0.0743713	0.0678855	0	0.0937767
LOC115696758	XM_030623644.1	mRNA	7	uncharacterized LOC115696758	0	0	0	0	0	0	0	0	0	0	0	0	0	0	0	0	0	0.0146471	0.0401237	0.0151209
LOC115696759	XM_030623645.1	mRNA	7	protein NRT1/ PTR FAMILY 5.5-like	0	0	0	0.0182624	0.250995	1.96625	2.63331	2.78384	0.360617	1.13015	1.09994	1.06948	0.955199	0.325851	0.171939	0.256142	0.0858482	0.0342579	0.0453709	0.0158352
LOC115696760	XM_030623647.1	mRNA	X	uncharacterized LOC115696760	0	0.0329418	0.015695	0.0836561	0.0298494	0.0991954	0.102197	0.122701	0.127269	0.075641	0.053414	0.0875736	0.0405962	0.0165392	0.199211	0.0476351	0.2387	0.158635	0.167259	0.234202
LOC115696761	XM_030623646.1	mRNA	7	uncharacterized LOC115696761	0	0	0	0	0	0	0	0	0	0	0	0	0	0	0	0	0	0	0	0
LOC115696762	XM_030623648.1	mRNA	7	uncharacterized LOC115696762	0.419368	0.111932	0.533493	0.253617	0.115841	0.626601	0.641117	0.899049	0.62062	0.456133	0.413592	0.571231	0.491136	0.0865331	0.139678	0.11757	0.17069	0.0728277	0.110113	0.0872084
LOC115696763	XM_030623651.1	mRNA	X	uncharacterized LOC115696763	0.0739478	0.10579	0.0408109	0.0538947	0.101581	0.236937	0.242801	0.176383	0.210531	0.17324	0.226497	0.202717	0.315564	0.220541	0.164361	0.129431	0.772202	0.656983	0.759705	0.446218
LOC115696765	XM_030623649.1	mRNA	7	myocardial zonula adherens protein-like	0	0.0130356	0	0	0	0	0	0	0	0	0	0	0	0	0	0.0117607	0	0	0	0
LOC115696766	XM_030623650.1	mRNA	7	polyadenylate-binding protein 8-like	0.0141905	0.242506	0.073942	0.0444797	0.0498733	0.0322094	0.0806351	0.0246422	0	0.0105137	0.0900028	0.0639913	0.0514726	0.0427231	0.0222407	0.0528115	0.146099	0.199806	0.141355	0.164873
LOC115696767	XM_030623652.1	mRNA	7	uncharacterized LOC115696767	0	0	0	0	0.0446386	0	0	0	0	0	0	0	0	0	0	0	0	0.0201671	0.0154317	0
LOC115696768	XM_030623655.1	mRNA	X	uncharacterized LOC115696768	0.81001	0.976247	0.652104	0.648862	0.736715	0.321377	0.0750923	0.078766	0.213523	0.0731157	0.0734853	0.0726427	0.387181	0.226724	0.223893	0.315761	0.55844	0.347815	0.37235	0.611071
LOC115696769	XM_030623653.1	mRNA	7	uncharacterized LOC115696769	0	0	0	0	0	0	0	0	0	0	0	0	0	0	0	0	0	0	0	0
LOC115696770	XM_030623654.1	mRNA	7	uncharacterized LOC115696770	0	0	0	0	0	0	0	0	0	0	0	0	0	0	0	0	0	0	0	0
LOC115696771	XM_030623656.1	mRNA	7	uncharacterized LOC115696771	0	0.0146214	0	0	0	0	0	0	0	0	0	0	0	0	0	0	0	0	0	0
LOC115696772	XM_030623657.1	mRNA	7	glutathione S-transferase 3-like	0	0	0	0	0.0487967	0	0	0	0	0	0	0	0	0	0	0	0	0	0	0
LOC115696773	XM_030623658.1	mRNA	7	aspartic proteinase NANA, chloroplast	0	0	0.0144421	0	0	0	0	0	0.030421	0	0	0	0.0467573	0.144554	0.0557425	0.108896	0.0110199	0	0	0
LOC115696775	XM_030623659.1	mRNA	7	potassium channel KAT3-like	0.0221375	0.0434461	0.0758022	0.0738699	0.0233008	0.0497012	0.0068985	0.0086555	0.0520727	0.00732097	0.0325052	0.00706273	0.0167205	0.0404557	0.0407233	0.015308	0.00710087	0	0	0.0142387
LOC115696776	XM_030623660.1	mRNA	7	uncharacterized LOC115696776	0.0861782	0.11634	0.0819756	0.159743	0	0.128337	0.237388	0.280034	0.0445761	0.100358	0.359326	0.31895	0.116819	0.162818	0.145877	0.193668	0.129435	0.18297	0.0651884	0.133786
LOC115696777	XM_030623661.1	mRNA	7	pathogenesis-related protein 1-like	0	0	0	0	0	0	0.0373163	0	0	0	0.0962993	0	0	0	0	0	0	0	0	0
LOC115696778	XM_030623662.1	mRNA	7	agamous-like MADS-box protein AGL29	0	0	0	0	0	0	0	0	0	0.0762467	0	0	0	0	0	0	0	0	0	0
LOC115696780	XM_030623664.1	mRNA	7	uncharacterized LOC115696780	0.00507707	0	0	0	0.0117055	0.0038741	0	0	0.00365217	0.00367063	0	0	0	0	0	0	0	0	0	0
LOC115696781	XM_030623665.1	mRNA	7	uncharacterized protein DDB_G0271670	10.4155	13.6197	4.78319	8.41147	0.123466	2.6057	6.44865	6.67183	5.65424	5.47306	9.94076	11.4027	6.53489	6.74147	10.3622	6.31267	11.1048	15.0153	9.2468	9.71776
LOC115696782	XM_030623668.1	mRNA	X	glycine-rich RNA-binding, abscisic acid-inducible protein	0.997234	1.40129	1.39427	1.1662	0	0	0	0	0.0718603	0.0145482	0.0180522	0	0.745745	4.74264	4.90612	6.66471	3.92436	4.79181	3.466	4.159
LOC115696783	XM_030623666.1	mRNA	7	36.4 kDa proline-rich protein-like	0	0	0.0846757	0	0	0	0	0	0	0	0	0	0.0427207	0	0	0	0	0	0	0
LOC115696784	XM_030623667.1	mRNA	7	wall-associated receptor kinase 2	1.01139	0.795686	0.740339	1.30387	1.67344	5.14764	2.53631	2.21831	2.93896	1.61276	1.63628	1.24012	0.504527	0.35941	0.805141	0.785631	0.680946	0.673395	0.461535	0.422179
LOC115696785	XM_030623669.1	mRNA	7	wall-associated receptor kinase 5-like	0.0189044	0.260624	0.0653153	0.188727	0.152059	0.217583	0.629235	0.356987	0.198985	0.231924	0.165513	0.0932079	0	0	0.0130869	0.0111413	0.0745599	0.0515833	0.0596514	0.109055
LOC115696786	XM_030623670.1	mRNA	7	probable polygalacturonase At3g15720	0	0	0	0	0	0	0	0	0	0	0	0	0	0	0	0	0	0	0	0
LOC115696787	XM_030623671.1	mRNA	7	uncharacterized LOC115696787	16.4831	15.0598	14.9729	15.6082	1.41518	8.52463	12.7586	10.2453	8.38716	9.13772	10.1262	10.5937	21.0693	16.4169	19.213	18.1094	18.9283	20.1933	18.3383	20.2139
LOC115696788	XM_030623672.1	mRNA	7	uncharacterized LOC115696788	56.5122	73.1492	85.5889	74.2668	162.171	46.1153	19.3932	18.0853	55.4084	34.0424	12.4549	10.1091	6.36029	8.1691	10.8735	7.6804	11.9627	10.6632	13.9448	10.6144
LOC115696789	XM_030623676.1	mRNA	X	uncharacterized LOC115696789	0	0	0	0	0	0	0	0	0	0	0	0	0	0	0	0	0	0	0	0.0221853
LOC115696790	XM_030623673.1	mRNA	7	NAC domain-containing protein 101-like	0	0	0	0	0	0	0	0	0	0	0.0244413	0	0	0	0	0	0	0	0	0
LOC115696791	XM_030623674.1	mRNA	7	V-type proton ATPase subunit H-like	0	0	0.0101757	0	0.0593137	0.0105265	0.0192746	0.0110875	0.0280338	0.0384079	0.0214613	0.0106292	0.0674358	0.0422803	0.0434187	0.0097858	0	0.0295461	0	0.00803977
LOC115696792	XM_030623675.1	mRNA	7	NAC domain-containing protein 41-like	0	0	0	0	0.40235	0	0	0	0	0	0	0	0	0	0	0	0	0	0	0
LOC115696793	XM_030623677.1	mRNA	7	uncharacterized LOC115696793	0	0.0852903	0.149028	0.146852	0.0258448	0	0.0272394	0.118024	0	0.0265479	0	0.023308	0.0276959	0	0	0	0.0234454	0	0	0.0593563
LOC115696794	XM_030623678.1	mRNA	7	protein PXR1-like	0.229774	0.00244128	0	0.114641	0.245776	0	0.0417233	0.00486627	0	0	0.0432723	0	0	0.0813513	0.0677747	0.078182	0	0	0.0428933	0
LOC115696795	XM_030623679.1	mRNA	7	uncharacterized LOC115696795	0.0185595	0.0445022	0.0283892	0.0823877	0.642871	0.687235	0.363149	0.203788	0.34671	0.447693	0.0961321	0.132952	0.20143	0.122492	0.190316	0.141398	0.527402	0.32075	0.430661	0.415848
LOC115696796	XM_030623680.1	mRNA	7	xyloglucan endotransglucosylase/hydrolase 2-like	0.261549	0.131126	0.688266	0.361041	0.0322798	0.0182608	0	0.0185123	0.049904	0	0	0	0.0251567	0	0.058109	0	0.0152176	0	0	0
LOC115696797	XM_030623681.1	mRNA	7	F-box protein At1g22220	130.372	109.053	45.4087	41.6592	719.915	257.862	11.4588	9.23674	243.31	50.4916	28.0103	6.70586	198.37	179.039	274.753	343.973	27.8006	43.447	42.7227	66.1759
LOC115696798	XM_030623682.1	mRNA	7	uncharacterized LOC115696798	0.0140206	0	0	0	0.0611402	0.038565	0.00975795	0.00399273	0.0321089	0.00619087	0	0	0.0269065	0.0509768	0.0348521	0.0302311	0.0117786	0.0194202	0.0229442	0.0103007
LOC115696799	XM_030623683.1	mRNA	7	uncharacterized LOC115696799	0	0	0	0	0.287829	0.0237408	0.0159909	0.0381966	0.224076	0.226892	0.398443	0.367182	0.465854	0.25147	0.277224	0.352081	3.76309	4.05873	3.88781	3.5385
LOC115696800	XM_030623684.1	mRNA	7	5'-nucleotidase SurE-like	1.68486	0.49427	1.06943	2.09609	0	0.0794371	0.0654847	0.191305	0.578498	0.0260164	0.000812837	0.0671873	0.85673	0.291573	0.546883	0.381417	1.0217	0.739788	0.784064	0.609847
LOC115696802	XM_030623685.1	mRNA	7	uncharacterized mitochondrial protein AtMg00810-like	0	0	0	0	0	0	0	0	0	0	0	0	0	0	0	0	0	0	0	0
LOC115696803	XM_030623686.1	mRNA	7	uncharacterized LOC115696803	0.208499	0.206899	0.448155	0.170827	0.0862593	0.250338	0.306318	0.322561	0.664398	0.759416	0.0492353	0.197386	0.690719	0.823474	0.296277	0.532084	7.00534	6.40093	6.56879	6.59082
LOC115696804	XM_030623687.1	mRNA	7	protein NRT1/ PTR FAMILY 4.5-like	0.761074	0.0268486	0	0.0166811	0	0	0	0	0	0	0	0	0	0	0	0	0	0	0	0
LOC115696805	XM_030623688.1	mRNA	7	uncharacterized LOC115696805	0	0	0	0	0	0	0	0	0	0	0	0	0	0	0	0	0	0	0	0
LOC115696806	XM_030623689.1	mRNA	7	zinc finger protein 862	0.941185	1.11409	1.14624	0.925317	0.232038	0.9476	1.3399	2.1019	0.705132	0.880827	1.1379	1.58446	1.11721	1.6786	1.83679	1.40606	0.898092	0.840327	0.53321	0.598489
LOC115696807	XM_030623690.1	mRNA	X	E3 ubiquitin-protein ligase ATL23-like	0	0	0	0	0.0321164	0	0	0	0	0	0	0	0	0.0178228	0	0	0	0	0	0
LOC115696808	XM_030623691.1	mRNA	7	uncharacterized LOC115696808	3.75809	3.28943	4.08325	2.39703	10.2609	1.41843	1.34042	1.66504	5.05066	0.995427	1.65042	1.07516	0.858174	0.344983	0.450698	1.02217	0.5614	0.802997	0.685686	0.559371
LOC115696809	XM_030623692.1	mRNA	7	uncharacterized LOC115696809	0	0	0	0	0.0325319	0	0	0	0	0	0	0	0	0	0	0	0	0	0	0
LOC115696810	XM_030623695.1	mRNA	X	uncharacterized LOC115696810	0.524348	0.499319	0.943405	0.479667	12.403	1.34497	2.05212	2.13335	3.50743	3.42772	1.36894	1.10282	0.278656	0.833768	0.807086	0.696458	0.670003	0.932949	0.972491	1.12993
LOC115696811	XM_030623693.1	mRNA	7	uncharacterized LOC115696811	0.179333	0.0541868	0.0232749	0.036506	0	0	0.0175895	0.0400837	0.0460482	0.0157264	0.0737156	0	0.0675176	0.0359243	0	0.0494097	0.0331086	0	0.0522752	0.0193553
LOC115696812	XM_030623694.1	mRNA	7	uncharacterized LOC115696812	72.5717	95.163	52.4697	107.624	0.24816	0.513254	0.390899	0.213188	0.567667	0.315065	4.86167	1.77294	1.01298	1.64193	1.50352	1.86334	0.511878	0.768856	0.798925	0.864044
LOC115696813	XM_030623696.1	mRNA	7	putative disease resistance protein RGA3	1.62187	1.60325	1.48471	1.87284	0.609589	2.30724	5.51825	5.21056	1.93995	2.8951	7.85437	6.7114	1.46673	1.51967	1.55106	1.29122	1.81972	1.69486	1.97849	1.71127
LOC115696814	XM_030623697.1	mRNA	7	uncharacterized LOC115696814	18.0205	8.13301	2.19408	4.67397	4.3827	11.7406	0.588286	0.619759	17.7177	8.8283	0.489143	0.701655	3.09205	3.56468	3.11636	2.54687	7.51695	6.45646	5.9597	6.24474
LOC115696815	XM_030623699.1	mRNA	7	uncharacterized mitochondrial protein AtMg00860-like	0	0	0	0	0	0	0	0	0	0	0	0	0	0	0	0	0	0.05009	0	0.0569657
LOC115696816	XM_030623700.1	mRNA	7	uncharacterized LOC115696816	0	0	0	0	0	0.0166706	0	0	0	0	0	0	0	0	0	0	0	0	0	0
LOC115696817	XM_030623701.1	mRNA	7	uncharacterized LOC115696817	0	0	0	0	0	0	0	0	0	0	0	0	0	0	0	0	0	0	0	0
LOC115696818	XM_030623704.1	mRNA	X	uncharacterized LOC115696818	0	0	0	0	0	0	0	0	0	0	0	0	0	0	0	0	0	0	0	0
LOC115696819	XM_030623702.1	mRNA	7	wall-associated receptor kinase-like 8	2.03229	3.06042	3.02249	3.03872	0.00643037	0	0	0	0	0	0	0	0	0	0	0	0	0	0	0
LOC115696820	XM_030623703.1	mRNA	7	spermidine hydroxycinnamoyl transferase	0	0.00984247	0.00971237	0.023878	37.8082	1.08539	0.00843917	0	5.61299	0.306643	0.0107822	0	0.0142664	0.00920247	0.0552561	0.0093366	0.0184626	0.0591951	0.044616	0.0174032
LOC115696822	XM_030623705.1	mRNA	7	uncharacterized LOC115696822	0	0	0	0	0	0	0	0	0	0	0	0	0	0	0	0	0	0	0	0
LOC115696823	XM_030623706.1	mRNA	7	uncharacterized LOC115696823	0	0	0	0.0313771	0	0	0	0	0	0	0	0	0	0	0	0	0	0	0	0
LOC115696824	XM_030623708.1	mRNA	X	uncharacterized mitochondrial protein AtMg00810-like	0	0	0	0	0	0	0	0	0	0	0	0	0	0	0	0	0	0	0	0
LOC115696825	XM_030623707.1	mRNA	7	uncharacterized LOC115696825	0	0	0	0	0	0	0	0	0	0	0	0	0	0	0	0	0	0	0	0
LOC115696826	XM_030623709.1	mRNA	7	uncharacterized LOC115696826	5.09549	4.62433	4.83998	5.11896	3.01277	15.2988	64.6678	53.7626	24.8614	25.921	83.9745	77.8302	16.883	13.553	15.8041	15.282	47.5103	51.5297	48.7912	46.5524
LOC115696827	XR_004007785.1	ncRNA	7	uncharacterized LOC115696827	0.872655	1.05294	0.518261	0.846728	2.43695	1.51228	1.09663	0.94349	1.17542	0.687043	0.667572	0.430828	1.2036	1.14594	0.748453	1.22062	0.467687	0.546561	0.573554	0.500859
LOC115696828	XM_030623710.1	mRNA	7	protein LIGHT-DEPENDENT SHORT HYPOCOTYLS 10	6.70323	9.7607	9.57923	12.9931	2.96101	1.28016	1.5965	1.47699	2.08354	1.24927	0.772208	1.29986	34.1842	57.148	45.3667	45.5227	0.0875412	0.289144	0.205208	0.292406
LOC115696829	XM_030623711.1	mRNA	7	uncharacterized LOC115696829, transcript variant X1, uncharacterized LOC115696829, transcript variant X2	4.68745	4.79881	5.48196	5.6981	3.84521	5.43873	8.03425	9.1474	4.91595	5.43471	7.49499	8.07146	8.22259	7.0128	7.4944	7.10131	10.7324	10.7604	10.2763	11.6443
LOC115696830	XM_030623713.1	mRNA	7	probable LRR receptor-like serine/threonine-protein kinase At3g47570, transcript variant X2, probable LRR receptor-like serine/threonine-protein kinase At3g47570, transcript variant X1	0	0.00835721	0.00437011	0	0.527628	1.10653	0.271624	0.364416	0.749036	0.317232	0.125106	0.141068	1.59031	1.55237	1.18145	1.51393	0.0286668	0.0397093	0.0272206	0.0538648
LOC115696831	XM_030623715.1	mRNA	7	berberine bridge enzyme-like 22	0.226525	0.057615	0.00869103	0.00953823	0.0404253	0.163551	0	0	0.195953	0.0828197	0	0	0.034652	0	0	0	0	0	0	0.0236128
LOC115696832	XR_004007786.1	ncRNA	7	uncharacterized LOC115696832	0	0	0	0	0	0	0	0	0	0	0	0	0	0	0	0	0	0	0	0
LOC115696833	XM_030623716.1	mRNA	7	dof zinc finger protein DOF1.8-like	5.51487	8.11936	5.57691	8.24539	0.313805	0.429229	0.638503	0.484303	0.643793	0.45752	0.263075	0.435813	22.3046	23.1379	22.9728	22.8608	3.5894	3.96121	3.13497	3.30622
LOC115696834	XR_004007787.1	ncRNA	7	uncharacterized LOC115696834	0	0	0	0	0	0	0	0	0	0	0	0	0	0.100153	0.0824163	0.0849473	0.166707	0.397409	0.280858	0
LOC115696835	XM_030623717.1	misc_RNA, mRNA	7	uncharacterized LOC115696835, transcript variant X2, uncharacterized LOC115696835, transcript variant X3, uncharacterized LOC115696835, transcript variant X1	14.8987	15.0022	19.3946	16.51	5.67063	10.5727	12.6219	12.5261	8.42141	9.58845	10.6017	12.1831	16.2281	12.3488	13.4571	13.1017	13.8611	11.8338	12.0088	14.2617
LOC115696836	XM_030623719.1	mRNA	7	protein MODIFYING WALL LIGNIN-1, transcript variant X2, protein MODIFYING WALL LIGNIN-1, transcript variant X1	19.1137	19.0971	26.3199	22.1388	1.61395	12.2435	25.8984	22.3491	10.6389	11.7946	20.6438	20.5063	31.8862	35.5099	24.2316	29.8018	8.70839	9.08057	10.4829	9.27243
LOC115696837	XM_030623721.1	mRNA	7	thaumatin-like protein	47.8401	71.6275	62.059	91.3298	0.106991	0.598755	1.63794	1.97836	0.485793	0.57443	1.61593	1.69849	29.2364	51.3089	33.2676	42.3528	3.15267	2.95466	2.444	2.95616
LOC115696838	XM_030623722.1	mRNA	7	putative wall-associated receptor kinase-like 16	2.0623	2.29251	1.12488	2.25848	0.11325	0.0791399	0.00517167	0.011544	0.271811	0.0503368	0.0968503	0.0488467	0.372521	0.934407	2.16002	1.56357	2.21276	2.20174	3.35015	2.62398
LOC115696839	XM_030623723.1	mRNA	7	uncharacterized LOC115696839	11.6492	10.7959	13.2634	11.8999	8.18023	9.53104	7.71594	9.01637	7.62771	6.47501	6.29246	7.55379	9.68262	10.6114	9.68631	8.91458	6.84553	5.75591	5.67361	5.83257
LOC115696840	XM_030623724.1	mRNA	7	pentatricopeptide repeat-containing protein At3g09040, mitochondrial	0.236773	0.385362	0.329285	0.467393	0.0713766	0.203526	0.497709	0.572591	0.170369	0.317852	0.394094	0.552029	1.20034	0.979418	1.1499	0.905334	1.52377	1.58353	1.29567	1.50581
LOC115696841	XM_030623725.1	mRNA	7	probable LRR receptor-like serine/threonine-protein kinase At1g12460	2.8429	3.56388	2.76456	3.40791	0.230436	1.06593	1.76053	1.42726	1.44167	1.08303	1.52069	1.05585	5.93283	8.59574	7.98925	9.05879	10.0215	11.4119	8.75315	10.9009
LOC115696842	XM_030623726.1	mRNA	7	probable aminotransferase ACS10	30.1292	43.7491	102.32	70.6966	92.5371	424.498	518.559	762.133	268.097	556.781	399.995	503.61	66.4531	43.852	31.9895	31.9421	38.3226	41.8619	37.2025	34.9234
LOC115696843	XM_030623727.1	mRNA	7	V-type proton ATPase subunit e1, transcript variant X2, V-type proton ATPase subunit e1, transcript variant X3, V-type proton ATPase subunit e1, transcript variant X1	40.4677	32.2823	33.7484	30.4979	23.8771	39.2977	40.2982	39.728	33.558	43.8289	30.6554	35.2947	39.4139	37.9512	37.2826	41.0777	35.0848	36.4611	34.1419	38.6748
LOC115696844	XM_030623730.1	mRNA	7	transcription factor-like protein DPA	2.44259	2.52545	2.38348	3.85827	0.261686	0.15405	0.219082	0.117518	0.361331	0.248529	0.135579	0.193438	3.24133	6.07572	6.81606	7.3231	7.13653	7.5464	7.78	8.86248
LOC115696845	XR_004007789.1	ncRNA	7	uncharacterized LOC115696845	6.83458	8.87482	14.5669	13.9411	18.6828	4.84169	2.37755	1.73809	7.89252	1.56002	1.65208	1.24805	1.23921	1.37992	1.58223	1.29368	2.15897	1.56041	1.82317	1.20935
LOC115696846	XM_030623731.1	mRNA	7	peroxidase 19	17.6251	18.8218	18.2819	19.2742	1.41431	2.26374	3.47826	1.67826	3.44309	2.28284	8.45833	6.36743	3.70457	4.37889	4.65427	3.88817	8.5734	10.9635	13.3756	11.2162
LOC115696847	XM_030623732.1	mRNA	7	probable protein phosphatase 2C 4	9.32812	9.28178	4.21136	5.18903	0.629054	0.318056	0.147782	0.11077	0.266888	0.0731116	0.114779	0.166666	0.63088	1.22302	0.908805	0.947502	0.864045	0.840805	0.709602	0.723946
LOC115696848	XM_030623733.1	mRNA	7	2-alkenal reductase (NADP(+)-dependent)	0.120547	0.0396584	0.0185174	0.196711	0	0.0241107	0.0163147	0.0217372	0	0	0.0500827	0	0.128029	0.0579019	0.0180946	0.0541252	0.0196272	0.0125253	0	0.0553583
LOC115696849	XM_030623737.1	mRNA	X	uncharacterized LOC115696849	0	0	0.0831763	0.0466426	0	0	0	0	0	0.0168453	0.0209321	0	0.153587	0.080869	0.0431943	0.153808	0	0.01834	0.0614112	0.0362947
LOC115696850	XM_030623734.1	mRNA	7	CSC1-like protein ERD4	1.64825	3.23273	4.28804	5.04282	0.0560667	0.351951	0.856975	1.23927	0.436033	0.39092	1.07241	1.2075	7.33198	13.5397	8.86309	10.387	0.962961	1.05765	0.976116	1.13856
LOC115696851	XM_030623735.1	mRNA	7	berberine bridge enzyme-like 26	5.98265	4.25472	6.9587	5.56507	0.257866	0.0312558	0.0343076	0.017966	0.0159893	0.0155994	0	0.00688453	0.482267	0.648556	0.845182	0.677894	0.342329	0.361916	0.408174	0.463504
LOC115696852	XM_030623736.1	mRNA	7	berberine bridge enzyme-like 26	7.04478	7.97157	6.84728	10.6106	16.2511	7.49227	0.143637	0.395663	15.29	0.783745	0.675275	2.18877	0.35868	0.158038	0.22718	0.152018	0.0160056	0.00911063	0.0225897	0.0116393
LOC115696853	XM_030623738.1	mRNA	7	berberine bridge enzyme-like 24	1.0637	0.8419	1.14099	1.38543	0.0805647	0.014573	0.0498184	0.0317853	0.0140098	0.0258674	0.0512711	0.0456797	0.158709	0.267767	0.285584	0.208113	0.534007	0.674635	0.79598	0.989399
LOC115696854	XR_004007790.1	ncRNA	7	uncharacterized LOC115696854, transcript variant X1, uncharacterized LOC115696854, transcript variant X2	0.999439	0.91379	1.52463	1.35258	0.497437	0.638066	0.882969	0.975359	0.827764	0.892508	0.896259	1.01808	2.07251	1.48836	2.00727	1.21474	1.04894	0.937962	0.66889	1.23693
LOC115696855	XR_004007792.1	ncRNA	7	uncharacterized LOC115696855, transcript variant X2, uncharacterized LOC115696855, transcript variant X1	7.69004	5.43564	6.57832	6.87429	2.01635	4.80323	6.32088	6.18101	4.29309	4.8825	4.95177	6.24325	12.127	8.62901	8.40032	6.74059	4.96232	5.17073	3.75341	4.40452
LOC115696856	XR_004007794.1	ncRNA	7	uncharacterized LOC115696856	6.63511	4.97451	9.07095	7.28452	3.36732	4.37329	6.85548	8.62016	3.22911	6.26484	5.73311	7.05565	8.16528	7.72548	9.83486	7.55466	6.78703	5.91335	4.97833	7.34337
LOC115696857	XM_030623739.1	mRNA	7	transcription factor bHLH30	33.3166	38.8856	46.6951	45.4823	3.94713	5.97576	12.9835	13.8244	6.15265	8.70919	9.7094	10.1456	3.56916	3.46149	4.02827	3.54239	3.9404	3.78534	3.82487	3.16842
LOC115696858	XM_030623740.1	mRNA	7	tyrosine/DOPA decarboxylase 1	30.7978	23.8928	11.5146	19.985	109.718	29.2345	1.24539	0.172638	92.0683	1.67505	0.931809	5.47586	2.64454	1.70678	3.614	3.13594	4.3057	3.22461	3.9515	3.32517
LOC115696859	XM_030623741.1	mRNA	7	uracil phosphoribosyltransferase-like	0.290904	0.0756727	0.20633	0.317818	15.8958	2.80729	0.366139	0.308904	5.37308	0.603009	0.212529	0.403982	0.442981	0.339698	0.515418	0.355853	0.383849	0.422401	0.142289	0.446277
LOC115696860	XM_030623742.1	mRNA	7	NADPH-dependent aldo-keto reductase, chloroplastic, transcript variant X3, NADPH-dependent aldo-keto reductase, chloroplastic, transcript variant X1, NADPH-dependent aldo-keto reductase, chloroplastic, transcript variant X2	3.8664	3.47135	2.83211	3.93146	0.13251	0.278875	1.0006	0.592007	0.716617	0.67937	0.811958	0.998549	22.3901	27.8924	20.8772	22.2005	13.8849	15.5968	16.0143	16.3842
LOC115696861	XM_030623745.1	mRNA	7	zinc transporter 8	2.60269	9.16397	80.4846	50.7057	0.155765	1.0565	2.82362	2.462	0.225368	1.32515	0.757109	0.868218	35.826	23.8841	19.6232	19.3117	0.76623	1.60883	1.53345	1.80035
LOC115696862	XM_030623746.1	mRNA	7	uncharacterized LOC115696862	13.4425	15.0728	16.4134	15.9341	23.9691	18.8268	15.6363	19.3625	20.3796	15.5946	14.1278	14.8488	15.5994	18.9351	20.6631	19.6754	20.9908	21.3439	19.3544	19.8108
LOC115696863	XM_030623747.1	mRNA	7	sulfiredoxin, chloroplastic/mitochondrial	71.1184	55.628	53.7851	58.6401	60.3992	369.26	247.611	250.084	337.651	491.206	224.168	230.792	78.3895	49.3188	53.0582	51.6606	64.3701	52.6092	62.7644	55.5423
LOC115696864	XM_030623748.1	mRNA	7	uncharacterized LOC115696864	68.6362	66.1348	86.7156	73.2416	67.0557	73.4312	67.4967	80.6587	63.7998	58.6373	60.597	66.4588	53.9991	48.9732	50.9559	47.9707	57.6606	50.2915	49.6062	49.8028
LOC115696865	XM_030623749.1	mRNA	7	bifunctional epoxide hydrolase 2	41.2207	43.796	28.8168	33.6995	1.57174	0.026117	0.0509912	0.0281028	0.874891	0.0249183	0.0413906	0.0482484	1.77657	0.861707	0.532654	0.728564	0.213377	0.235807	0.332433	0.218537
LOC115696866	XM_030623750.1	mRNA	7	ethylene-overproduction protein 1, transcript variant X2, ethylene-overproduction protein 1, transcript variant X1, ethylene-overproduction protein 1, transcript variant X3	23.4519	34.2876	45.2105	37.469	16.1603	14.9339	15.9753	19.8607	11.8763	11.8188	12.1971	14.1957	14.4089	15.7779	16.7869	15.0499	11.8221	11.1657	11.7642	11.3629
LOC115696867	XM_030623756.1	mRNA	X	putative uncharacterized protein DDB_G0286901	0.14468	0.255518	0.329656	0.350609	0.0861626	0.0277676	0.016129	0.0106026	0.0771831	0	0.0188975	0	0	0.00939827	0.0369287	0.0172199	0	0.00559543	0.006944	0.0070824
LOC115696868	XR_004007795.1	ncRNA	7	uncharacterized LOC115696868, transcript variant X1, uncharacterized LOC115696868, transcript variant X3, uncharacterized LOC115696868, transcript variant X2	0.34919	0.23122	0.217833	0.188469	0.553578	0.352668	0.326061	0.236638	0.349368	0.31097	0.451189	0.292677	0.187704	0.139114	0.0544129	0.0721099	0.153654	0.166584	0.141209	0.265596
LOC115696869	XM_030623754.1	mRNA	7	laccase-7	210.532	351.193	186.672	246.946	9.32251	0.900117	0.0118837	0	2.24599	0.0405747	0.0410654	0.358425	0.0585763	0.0307107	0.0312502	0.0135913	0.0504418	0.0361037	0.0670338	0.0840151
LOC115696870	XM_030623755.1	mRNA	7	probable ribose-5-phosphate isomerase 4, chloroplastic	2.67447	1.73118	1.42379	1.35179	0.572775	5.82176	11.2769	8.69245	5.57939	5.99794	13.8234	15.3007	5.0518	5.18387	5.49105	5.29461	15.4046	16.7432	16.0616	14.7587
LOC115696871	XM_030623757.1	mRNA	7	pyruvate dehydrogenase E1 component subunit beta-3, chloroplastic	53.9959	71.0085	87.391	77.9387	23.5299	59.9797	101.21	87.2756	60.3733	68.2944	103.127	102.375	73.2761	100.991	97.0745	103.552	124.064	141.21	128.014	133.643
LOC115696872	XM_030623758.1	mRNA	7	non-specific lipid-transfer protein 1	0.158046	0.18051	0.0282217	0.123872	181.563	0.653946	1.35865	1.23338	1.78016	2.1637	2.16327	2.2794	15.824	24.751	23.4706	27.2545	286.568	249.814	281.116	285.742
LOC115696873	XM_030623759.1	mRNA	7	late embryogenesis abundant protein, group 3	0.0283803	0	0.0830566	0	0.0961403	0	0.083898	0	0.0190386	0.0180919	0	0	0.729215	0.951528	1.33733	0.944431	15.9285	13.9391	15.9475	13.8878
LOC115696874	XM_030623760.1	mRNA	7	L-type lectin-domain containing receptor kinase IV.1	0.138519	0.296048	0.417396	0.479095	0.37302	0.715159	1.62066	1.11319	1.13584	0.405987	1.2427	0.769947	5.13126	5.12011	5.01107	4.52166	3.6202	4.0104	4.41955	4.32622
LOC115696875	XM_030623761.1	mRNA	7	putative uncharacterized protein DDB_G0282133, transcript variant X2, putative uncharacterized protein DDB_G0282133, transcript variant X3, putative uncharacterized protein DDB_G0282133, transcript variant X1	0.264198	0.394385	0.170626	0.43492	0	0.00467033	0.0590373	0.00500221	0.00794109	0.0166688	0.00927037	0.0172133	0.397894	1.30277	1.06884	1.316	1.2905	2.08545	2.33135	2.66302
LOC115696876	XM_030623764.1	mRNA	7	glucan endo-1,3-beta-glucosidase 14	58.317	65.9617	30.6972	35.2541	30.4241	8.53026	0.368886	0.901047	6.27335	1.1819	0.45772	0.596659	3.92943	7.44199	7.73415	7.58132	1.15765	1.28165	1.00183	1.19514
LOC115696877	XM_030623768.1	mRNA	X	kinesin-related protein 10-like	0.801659	1.29815	7.446	3.01569	0.178122	0.54464	0	0.0256728	0.134639	0.676261	0	0.0246863	0	0.024957	0.045635	0.13333	0	0	0.05048	0.0535437
LOC115696878	XM_030623765.1	mRNA	7	probable galacturonosyltransferase 6	24.2351	25.1138	26.8947	27.0967	25.5732	18.7093	19.2493	24.9998	18.6477	15.6299	15.9987	19.6555	11.3638	12.8809	13.6608	12.1305	6.06821	5.05297	5.35427	5.02169
LOC115696879	XM_030623766.1	mRNA	7	photosystem II reaction center W protein, chloroplastic	155.078	147.534	193.739	190.128	128.474	1223.14	3789.5	2713.28	1395.23	1437.27	5018.85	3974.85	1096.63	1059.74	1224.61	1093.4	2901.27	2943.89	3031.01	2674.37
LOC115696880	XM_030623767.1	mRNA	7	uncharacterized protein C1450.15	9.41682	8.5341	7.12302	9.58651	0.808685	3.63549	7.54002	5.87558	4.5871	6.26975	6.01849	7.30716	15.3599	13.7855	13.4209	14.2155	17.5072	16.4122	16.9884	17.9597
LOC115696881	XM_030623769.1	mRNA	7	putative receptor protein kinase ZmPK1	11.654	16.258	15.3631	14.4531	22.2396	0.897349	0.164271	0.134337	8.37023	0.198513	0.0341601	0.175574	0.142383	0.135118	0.143519	0.0575322	0.0203059	0.00662947	0.0050623	0.00420563
LOC115696882	XM_030623770.1	mRNA	7	urea-proton symporter DUR3	0.322183	0.829014	1.85363	4.25698	0.350848	9.86111	42.6641	87.4778	5.68166	24.391	24.8548	49.4334	1.53517	5.13555	12.6843	9.42586	0.903163	2.06567	2.77739	2.85395
LOC115696883	XM_030623771.1	mRNA	7	sodium/calcium exchanger NCL	130.593	105.85	97.8865	99.1622	68.8458	244.087	164.021	153.269	135.086	140.714	138.51	128.482	124.989	219.111	254.42	269.207	87.2013	87.2171	105.878	91.7406
LOC115696884	XM_030623772.1	mRNA	7	cannabidiolic acid synthase-like 1	0	0	0	0.0424517	0.0900734	0	0	0.00873953	0.0230673	0	0	0.0238797	0.689207	0.343575	0.100072	0.196516	9.28274	10.1925	10.8566	11.0524
LOC115696885	XM_030623773.1	mRNA	7	uncharacterized LOC115696885	31.478	38.5149	47.1388	44.8007	246.155	437.776	191.387	356.258	314.459	403.749	136.017	217.99	20.3105	20.509	20.3303	20.9735	19.8142	22.2772	23.3742	21.9178
LOC115696886	XM_030623774.1	mRNA	7	fe(2+) transport protein 1	445.34	574.378	253.78	262.672	0.241903	19.0566	19.6987	20.0244	21.3216	28.5461	26.8501	22.8105	21.2554	21.3447	23.181	23.7598	45.4886	38.4165	28.4197	27.6084
LOC115696887	XM_030623775.1	mRNA	7	O-fucosyltransferase 23	3.44439	2.4133	2.52122	3.08866	2.10828	0.236818	0.3467	0.124163	0.219876	0.32037	0.248846	0	0.511548	1.65658	1.1613	1.68671	0.55009	0.322531	0.568132	0.334041
LOC115696888	XM_030623776.1	mRNA	7	uncharacterized LOC115696888	0	0	0	0.122334	0.421244	0	0	0	0	0	0.065956	0	0.123631	0.0678997	0	0	0.052018	0.0734497	0	0.192299
LOC115696889	XM_030623777.1	mRNA	7	uncharacterized LOC115696889	0.210792	0.100291	0.380635	0.289484	0.12767	0.459056	0.184127	0.109308	0.462125	0.396106	0.133956	0.123333	0.039361	0.0833838	0.0520546	0.0964434	0.0871886	0.0198746	0	0
LOC115696890	XR_004007798.1	ncRNA	7	uncharacterized LOC115696890	0	0.261688	0	0.341143	0	0	0	0	0	0.210386	0	0	0.371587	0	0	0	0	0	0	0
LOC115696892	XM_030623778.1	mRNA	7	transcription initiation factor TFIID subunit 8	0.310897	0.434566	0.643243	0.453197	0.574514	0.53035	0.758753	0.862027	0.340693	0.650947	0.486257	1.02097	0.900814	0.814002	0.865766	0.670996	1.38807	1.36828	1.31846	1.72425
LOC115696893	XM_030623779.1	mRNA	7	phospholipase A1-Igamma1, chloroplastic	4.384	3.28498	0.867245	0.99578	0.359461	0.30296	0.511052	0.392396	0.356958	0.218223	0.597528	0.591491	1.71314	1.29459	2.44076	3.09119	1.16781	1.20399	0.943733	1.32015
LOC115696894	XM_030623780.1	mRNA	7	uncharacterized LOC115696894, transcript variant X1, uncharacterized LOC115696894, transcript variant X2	8.18699	7.96979	9.06101	10.4767	2.80942	7.2313	9.13823	9.10709	8.31281	10.844	7.4499	9.35628	12.0238	12.2924	11.2517	11.4116	19.1758	21.3136	23.1982	25.8697
LOC115696895	XM_030623782.1	mRNA	7	uncharacterized LOC115696895	21.025	20.7983	20.7717	20.7459	6.5825	15.7598	18.1809	20.4976	10.8564	20.5383	13.978	16.8526	30.9501	27.4072	31.2716	35.6253	16.731	16.2312	16.7418	18.6007
LOC115696896	XM_030623783.1	mRNA	7	O-fucosyltransferase 23-like	8.20483	13.6955	9.03653	8.59839	1.49585	1.32126	0.590329	0.637559	2.07867	0.707702	1.13768	0.888308	1.96249	3.32892	5.58989	4.88623	1.17887	1.14101	1.20047	1.03661
LOC115696897	XM_030623788.1	mRNA	X	uncharacterized LOC115696897	1.96978	1.9671	1.28073	1.09031	0.469273	1.20502	0.568978	0.630426	0.846026	0.526315	0.350217	0.320864	0.959958	1.43997	1.11866	0.968668	0.254664	0.24765	0.212928	0.214581
LOC115696898	XM_030623784.1	mRNA	7	probable 2-oxoglutarate-dependent dioxygenase At5g05600	2.67051	4.55489	5.87118	8.40865	6.29464	1.5548	2.22824	2.29475	3.40557	10.373	1.46798	1.51385	6.81896	6.58193	12.1645	5.53956	6.43663	6.23906	6.47596	7.11771
LOC115696899	XM_030623785.1	mRNA	7	phosphoinositide phospholipase C 2	113.481	128.512	125.565	124.478	15.751	60.5654	98.3877	110.421	49.2643	76.8846	81.0442	87.4582	123.699	137.571	133.168	132.594	119.626	116.858	112.708	115.27
LOC115696900	XM_030623786.1	mRNA	7	peroxisomal multifunctional enzyme type 2	7.43038	5.14262	9.50476	6.20068	1.59763	3.68622	2.45974	2.47019	5.02275	5.7138	3.0495	2.6651	16.797	16.4697	14.546	15.039	120.594	127.569	150.602	156.878
LOC115696901	XM_030623789.1	mRNA	7	heat stress transcription factor A-4c, transcript variant X7, heat stress transcription factor A-4c, transcript variant X2, heat stress transcription factor A-4c, transcript variant X8, heat stress transcription factor A-4c, transcript variant X9, heat stress transcription factor A-4c, transcript variant X5, heat stress transcription factor A-4c, transcript variant X4, heat stress transcription factor A-4c, transcript variant X1, heat stress transcription factor A-4c, transcript variant X6, heat stress transcription factor A-4c, transcript variant X3	42.242	40.2555	46.9233	47.4692	20.0114	38.6221	34.6642	38.4234	32.9222	33.1209	33.4758	34.3524	32.8344	33.3127	39.068	45.8022	21.4752	19.3696	20.9217	18.4142
LOC115696902	XM_030623798.1	mRNA	7	probable 2-oxoglutarate-dependent dioxygenase At5g05600	5.92108	4.55724	18.3145	7.55916	99.4236	23.3106	0.911386	0.637765	51.9704	1.34256	0.440283	0.299316	0.701442	0.528362	0.812948	0.326042	2.78343	2.5885	2.19285	1.79108
LOC115696903	XM_030623799.1	mRNA	7	beta-amyrin 28-monooxygenase	12.1562	6.79783	1.53595	3.40182	4.15301	12.8653	6.06707	5.83342	28.0997	11.6554	7.34155	5.83096	4.64688	2.05256	2.59332	2.3733	3.44488	2.20074	1.40555	1.31655
LOC115696904	XM_030623800.1	mRNA	7	pentatricopeptide repeat-containing protein At5g64320, mitochondrial-like	12.7393	12.3593	14.2213	13.3243	1.11707	5.51191	11.0801	11.5267	3.66337	6.46822	6.96708	7.29	16.4327	11.656	9.8485	10.0815	5.15109	5.01731	4.63051	5.37273
LOC115696905	XM_030623801.1	mRNA	7	5'-3' exoribonuclease 3, transcript variant X1, 5'-3' exoribonuclease 3, transcript variant X2, 5'-3' exoribonuclease 3, transcript variant X3	49.0741	39.3992	40.1341	35.9307	50.192	81.947	41.5268	48.8431	77.9173	72.7912	34.9247	40.1435	47.1461	33.5661	32.0816	29.7388	45.0588	40.2094	36.8769	39.1739
LOC115696906	XM_030623804.1	mRNA	7	tubulin beta chain-like	0.667889	0.589891	0.0461527	0.252575	0.0213287	0	0	0	0.0215566	0	0.0107765	0	0	0.0232763	0.042872	0.0977984	0.0224224	0	0.0598954	0.0745582
LOC115696907	XM_030623805.1	misc_RNA, mRNA	7	uncharacterized LOC115696907, transcript variant X8, uncharacterized LOC115696907, transcript variant X10, uncharacterized LOC115696907, transcript variant X9, uncharacterized LOC115696907, transcript variant X4, uncharacterized LOC115696907, transcript variant X7, uncharacterized LOC115696907, transcript variant X6, uncharacterized LOC115696907, transcript variant X2, uncharacterized LOC115696907, transcript variant X3, uncharacterized LOC115696907, transcript variant X1, uncharacterized LOC115696907, transcript variant X5	22.6461	8.87147	5.89448	6.35289	16.5662	33.1428	3.403	2.93757	33.1674	24.2662	2.57968	2.60646	11.4971	6.45471	5.29307	4.91254	9.8815	6.81304	6.60931	6.71086
LOC115696908	XM_030623808.1	mRNA	7	aspartate aminotransferase, mitochondrial	7.37122	9.51475	3.22487	4.23291	0.0677764	0.748947	1.11925	1.43752	0.369642	0.813147	0.37942	0.635275	11.6148	15.833	13.8359	13.6294	0.804379	1.10468	1.04957	0.958263
LOC115696909	XM_030623809.1	mRNA	7	inactive tetrahydrocannabinolic acid synthase-like	0	0	0	0.0440056	0.202154	0.0290806	0	0.0299426	0	0	0	0.0457697	1.16739	0.853929	0.33228	0.279991	9.71882	9.85847	6.64746	8.7781
LOC115696910	XM_030623810.1	mRNA	7	uncharacterized LOC115696910	0	0	0	0	0	0	0	0	0	0	0	0	0.0594877	0.0268898	0	0	0	0	0	0
LOC115696911	XM_030623811.1	mRNA	7	putative pentatricopeptide repeat-containing protein At3g08820	0.652466	0.511037	0.728858	0.924616	0.136684	0.77539	1.52767	1.49809	0.807677	0.956831	1.50032	1.98227	1.98467	1.40226	1.68902	1.61904	2.06141	2.47214	2.37329	2.63574
LOC115696912	XR_004007806.1	ncRNA	7	uncharacterized LOC115696912	4.75237	6.58245	5.70164	8.08454	1.30204	0.865222	2.94258	3.1859	1.25093	1.70323	2.98777	3.41212	5.80908	8.96811	10.2049	8.67211	13.7072	14.2787	15.6277	15.6314
LOC115696913	XM_030623812.1	mRNA, misc_RNA	7	uncharacterized LOC115696913, transcript variant X2, uncharacterized LOC115696913, transcript variant X3, uncharacterized LOC115696913, transcript variant X1, uncharacterized LOC115696913, transcript variant X4	2.7282	2.55754	2.34452	2.89323	6.68017	7.51546	11.8949	13.8078	6.50298	7.82428	8.89203	10.5965	4.89442	3.3788	4.17273	3.20928	5.50229	5.02853	5.33395	5.02101
LOC115696914	XM_030623813.1	mRNA	7	lysine--tRNA ligase, cytoplasmic, transcript variant X2, lysine--tRNA ligase, cytoplasmic, transcript variant X1, lysine--tRNA ligase, cytoplasmic, transcript variant X4, lysine--tRNA ligase, cytoplasmic, transcript variant X3	27.5446	27.2168	37.9932	42.475	5.46886	3.38018	0.35073	0.484075	5.22189	0.621824	0.239474	0.221077	0.930215	0.271615	0.314035	0.218903	0.0425357	0.0391563	0.0206477	0.0190039
LOC115696915	XM_030623818.1	mRNA	X	calmodulin-like protein 3	14.1202	11.979	10.7524	6.82069	0.0620777	0	0	0.0227888	0.0417857	0	0	0	0.263284	0.329585	1.28117	0.550368	0.08155	0.122541	0.0443398	0.131536
LOC115696916	XR_004007810.1	ncRNA	7	uncharacterized LOC115696916, transcript variant X2, uncharacterized LOC115696916, transcript variant X3, uncharacterized LOC115696916, transcript variant X5, uncharacterized LOC115696916, transcript variant X4, uncharacterized LOC115696916, transcript variant X1	1.54232	1.20742	1.40165	1.41934	0.187179	0.57556	1.08665	0.778366	0.494353	0.779299	0.866937	1.22205	2.38554	1.87547	2.21491	1.8657	3.97094	3.62335	4.25803	4.37616
LOC115696917	XM_030623817.1	mRNA	7	uncharacterized LOC115696917	0.540417	1.15703	2.12494	2.74742	0.0927337	0.0761241	0.278819	0.33507	0.0402125	0.0715106	0.105876	0.221695	0.0315621	0.0298672	0.0761313	0.143884	0.0347383	0.127724	0.0912878	0
LOC115696918	XR_004007815.1	ncRNA	7	uncharacterized LOC115696918	0.0493323	0.0334483	0	0.283011	0	0.327604	0.032326	0.0240124	0.085229	0.0727053	0.0319298	0.237998	0	0.033863	0.0506603	0	0.065165	0	0	0
LOC115696919	XM_030623819.1	mRNA	7	peroxidase A2	2.67956	2.93914	3.23654	4.98709	1.63992	0.296163	0.4467	0.274078	1.17231	0.449912	0.234504	0.323107	6.64895	8.10444	6.65766	6.90668	2.01621	1.62813	1.54517	1.44333
LOC115696920	XR_004007816.1	ncRNA	7	uncharacterized LOC115696920	0.913417	0.197337	1.02747	0.637954	188.462	115.748	107.336	83.7943	199.42	182.901	102.762	96.3151	22.5967	13.3414	12.7318	14.6729	69.015	68.7202	57.6597	49.2827
LOC115696921	XM_030623820.1	mRNA	7	probable arabinose 5-phosphate isomerase	1.00686	1.02086	0.943479	0.880886	0.121143	0.0289149	0.0802134	0.0627779	0.106539	0.0426135	0.0468598	0.0439902	2.1736	4.87995	4.59086	5.36449	2.3752	1.96152	2.46664	2.54896
LOC115696922	XR_004007817.1	ncRNA	7	uncharacterized LOC115696922	0.138118	0	0.0747157	0	0	0	0	0.120469	0	0.050119	0	0	0.057748	0	0.0615017	0.0542197	0	0	0	0
LOC115696923	XM_030623848.1	mRNA	X	uncharacterized protein P8A3.02c	1.07313	0.962895	1.00864	1.12441	0.297603	1.06067	2.51405	2.94312	1.31405	1.95731	1.66646	2.87924	1.27366	1.2546	1.4553	1.12907	2.03412	2.51673	2.88243	2.12954
LOC115696924	XM_030623821.1	mRNA	7	chlorophyll a-b binding protein of LHCII type 1	56.8774	42.1743	139.573	57.9517	105.314	1568.8	7427.47	4831.2	2260.97	2176.81	12752.4	7718.76	2602.45	3010.16	3306.96	2727.16	6393.26	6752.56	6529.98	5766.99
LOC115696925	XR_004007818.1	ncRNA	7	uncharacterized LOC115696925	0.728258	0.93018	0.907167	1.01744	0.267466	0.906056	1.08993	1.19449	1.36962	0.340087	0.955597	1.26869	0.720582	1.49107	0.499762	1.07445	0.988635	1.32813	0.722489	1.31564
LOC115696926	XM_030623822.1	mRNA	7	purine permease 21	1.2891	0.390185	1.67634	0.765912	0.0319262	0.978988	2.10839	3.08034	1.32205	4.23833	2.48967	4.25602	1.03773	1.52659	1.31561	1.35385	2.13748	1.9323	1.85168	1.42922
LOC115696927	XM_030623823.1	mRNA	7	UDP-glycosyltransferase 43	45.496	59.0027	64.4446	70.6262	3.10197	1.87103	0.726709	1.06359	0.838203	0.831196	0.364121	0.455167	0.573604	0.523201	0.350198	0.529012	0.0799575	0.0866453	0.036982	0.0644965
LOC115696928	XM_030623825.1	mRNA	X	uncharacterized LOC115696928	0	0	0	0	0	0	0	0	0	0	0	0	0	0	0	0	0	0	0	0
LOC115696929	XR_004007819.1	ncRNA	7	uncharacterized LOC115696929	2.07986	1.88012	1.69607	1.21	1.40368	0.88394	1.63859	1.56535	1.03676	1.17401	1.33889	1.98789	2.26228	2.71375	2.35378	2.11356	1.13648	1.5154	2.09373	2.61968
LOC115696930	XR_004007820.1	ncRNA	7	uncharacterized LOC115696930, transcript variant X2, uncharacterized LOC115696930, transcript variant X1	18.4008	19.6642	21.2136	20.9988	13.6903	21.2512	30.1361	28.1415	21.2605	25.2448	27.3649	25.9349	27.6967	25.8386	24.4847	24.708	30.9049	32.211	33.6295	32.6934
LOC115696931	XM_030623824.1	mRNA	7	uncharacterized LOC115696931, transcript variant X2, uncharacterized LOC115696931, transcript variant X1	2.85729	3.10984	2.98083	2.73631	0.877878	4.8734	9.50038	8.47203	3.69294	7.15012	10.9518	10.5528	5.99598	3.32422	4.15728	3.49789	8.28112	9.54696	10.143	8.62248
LOC115696932	XR_004007822.1	ncRNA	7	uncharacterized LOC115696932	0.873997	0.753869	2.15783	0.64629	0.279998	0	0	0.099127	0	0	0	0	0	0	0.081457	0	0	0	0	0.0811353
LOC115696933	XM_030623827.1	mRNA	7	uncharacterized LOC115696933	38.9657	53.5764	81.1635	59.307	41.5145	16.13	20.1556	24.5183	10.1431	12.9075	16.0007	17.641	18.9415	21.4109	29.4785	28.1874	22.8009	25.5411	30.286	31.7908
LOC115696934	XM_030623828.1	mRNA	7	basic leucine zipper 6	8.10709	11.7906	15.2227	7.13247	1.31027	3.52299	1.37115	1.38011	1.95984	2.14459	1.57069	1.3071	5.55343	11.5819	17.4078	18.4039	11.9768	12.9444	10.7271	12.4185
LOC115696935	XM_030623829.1	mRNA	7	uncharacterized protein At3g17950	0.478982	0.455466	0.529286	0.689395	0	0.277077	0.536723	0.329498	0.335694	0.477657	0.67418	0.493456	10.7535	12.3528	9.54193	9.99678	3.81453	4.10156	4.40823	4.91655
LOC115696936	XM_030623830.1	mRNA	7	mRNA-capping enzyme, transcript variant X1, mRNA-capping enzyme, transcript variant X2	61.6621	65.0787	81.8083	74.3965	69.5258	102.64	90.8898	116.455	86.2072	93.2947	79.6267	90.9809	69.1404	61.7614	62.941	60.458	82.0357	84.3951	81.3319	82.1928
LOC115696937	XM_030623832.1	mRNA	7	uncharacterized LOC115696937	24.2549	33.028	39.9317	35.672	0.669153	0.574627	0.499323	0.349263	0.559429	0.384693	0.473192	0.59787	3.06651	2.56996	3.4364	3.17525	10.1886	11.013	14.2474	14.1464
LOC115696938	XM_030623833.1	mRNA	7	ribosomal RNA large subunit methyltransferase I	0.633355	0.870706	0.581575	0.958404	0.023446	0.603586	1.52636	0.921339	3.18462	1.93482	2.33857	2.71515	5.04339	5.07154	4.17756	5.03201	13.4536	15.3916	12.9764	14.4694
LOC115696939	XM_030623834.1	mRNA	7	uncharacterized LOC115696939	12.6271	12.5245	10.4429	10.8825	5.79018	7.80887	8.96608	8.33107	11.0046	6.855	8.6394	11.2005	26.2862	19.9738	20.611	20.8603	22.9657	22.9794	25.8587	27.7003
LOC115696940	XM_030623835.1	mRNA	7	probable WRKY transcription factor 14	23.4278	27.2789	25.672	25.384	8.67992	3.56751	0.537039	0.510815	1.47425	0.492759	0.0312655	0.094524	12.7335	7.16091	5.1421	6.11294	0.665788	0.554882	0.590358	0.737269
LOC115696941	XM_030623836.1	mRNA	7	uncharacterized LOC115696941, transcript variant X5, uncharacterized LOC115696941, transcript variant X4, uncharacterized LOC115696941, transcript variant X2, uncharacterized LOC115696941, transcript variant X1, uncharacterized LOC115696941, transcript variant X3	0.34853	0.426699	0.332739	0.357739	0.336881	0.358278	0.538417	0.602965	0.47081	0.647102	0.523426	0.66018	1.20819	1.37312	1.06613	0.75337	14.3222	20.6182	22.2472	24.8279
LOC115696942	XM_030623841.1	mRNA	7	high mobility group B protein 14	5.54852	6.28196	5.08446	7.47551	5.46921	8.45316	13.1936	18.4875	7.09472	12.3036	12.246	14.0502	10.6386	11.0279	12.5904	11.9917	14.8129	16.3684	20.9091	18.9208
LOC115696943	XM_030623843.1	mRNA	X	uncharacterized LOC115696943	0	0	0	0	1.48864	0.389512	0	0	0.303662	0.0930777	0.0554453	0	0.0543773	0	0	0.101979	0	0	0	0
LOC115696944	XM_030623842.1	misc_RNA, mRNA	7	uncharacterized LOC115696944, transcript variant X5, uncharacterized LOC115696944, transcript variant X3, uncharacterized LOC115696944, transcript variant X2, uncharacterized LOC115696944, transcript variant X1, uncharacterized LOC115696944, transcript variant X7, uncharacterized LOC115696944, transcript variant X4, uncharacterized LOC115696944, transcript variant X6	0.648485	0.977983	1.00353	0.708588	0.283909	0.140302	0	0.129317	0.151658	0.244831	0.138429	0.0271348	7.27352	10.9055	8.81779	10.0715	0.416171	0.426431	0.158867	0.246815
LOC115696945	XM_030623844.1	mRNA	7	uncharacterized LOC115696945	5.22734	6.19081	5.01766	7.0795	2.06595	5.67292	20.255	17.6733	5.32654	7.75035	22.0992	21.4483	12.2213	14.5752	15.1661	12.1137	24.1062	26.6617	23.9621	24.2622
LOC115696946	XR_004007829.1	ncRNA	7	uncharacterized LOC115696946, transcript variant X11, uncharacterized LOC115696946, transcript variant X10, uncharacterized LOC115696946, transcript variant X2, uncharacterized LOC115696946, transcript variant X1, uncharacterized LOC115696946, transcript variant X4, uncharacterized LOC115696946, transcript variant X9, uncharacterized LOC115696946, transcript variant X3, uncharacterized LOC115696946, transcript variant X5, uncharacterized LOC115696946, transcript variant X8, uncharacterized LOC115696946, transcript variant X6, uncharacterized LOC115696946, transcript variant X7	11.3512	11.2065	12.365	12.4817	5.80498	7.22571	8.93676	9.39533	6.00377	7.38505	8.17068	10.4291	10.6433	8.17696	9.17511	7.76261	9.34904	8.87445	10.5642	8.88496
LOC115696947	XM_030623845.1	misc_RNA, mRNA	7	uncharacterized LOC115696947, transcript variant X5, uncharacterized LOC115696947, transcript variant X1, uncharacterized LOC115696947, transcript variant X2, uncharacterized LOC115696947, transcript variant X4, uncharacterized LOC115696947, transcript variant X3	13.4413	10.6215	9.84792	12.7566	3.89919	13.4428	8.8385	12.1808	12.5573	18.4369	5.57864	6.90784	20.8754	19.1329	23.0318	21.9349	32.4485	29.6208	32.4797	34.2478
LOC115696948	XM_030623851.1	mRNA	X	carboxymethylenebutenolidase homolog	16.4464	12.7674	11.7961	13.4455	0.471757	28.0979	75.4716	58.3653	33.9499	32.5378	101.446	83.9354	17.8087	10.7326	10.2269	8.67747	64.7701	66.6362	54.8697	51.5798
LOC115696949	XM_030623850.1	mRNA	7	E3 SUMO-protein ligase MMS21	5.13699	5.05465	6.31804	6.28386	4.56224	5.92749	12.7705	13.6494	6.09184	8.51761	11.5987	12.5519	13.5914	10.0299	10.0061	10.2416	13.8966	15.6845	15.3914	16.8345
LOC115696950	XR_004007841.1	ncRNA	7	uncharacterized LOC115696950	0.231249	0	0.487029	0.550663	0	0	0	0.311502	0.141253	0.149648	0	0.035829	0	0.315894	0.139412	0.887743	0	0	0	0.110427
LOC115696951	XR_004007842.1	ncRNA	7	uncharacterized LOC115696951	13.2338	11.8319	15.0735	16.0799	1.80443	13.9973	17.2381	10.8669	7.25618	11.4935	10.4212	12.6645	9.46072	7.61022	5.65453	5.65407	12.8329	7.52069	7.34939	7.82877
LOC115696953	XR_004007843.1	ncRNA	7	uncharacterized LOC115696953	1.37692	1.73913	2.16212	2.62513	1.1911	1.65183	2.61391	4.421	0.682633	2.4498	1.93768	2.86826	1.73686	2.17444	2.30397	1.66454	3.16688	4.21606	2.55142	2.9556
LOC115696954	XM_030623852.1	mRNA	7	protein DEFECTIVE IN EXINE FORMATION 1	35.9315	36.4483	39.6483	37.4764	10.7242	18.2042	21.895	22.7199	17.1503	17.4941	20.5723	24.5046	31.9257	34.006	37.6791	37.7704	38.7882	35.5308	35.0877	34.7008
LOC115696955	XM_030623853.1	mRNA	7	uncharacterized LOC115696955	23.7126	23.7378	30.0657	28.0986	3.68306	13.1858	25.8399	23.0739	12.0269	14.5375	24.4465	27.6982	37.3479	37.062	37.0427	32.782	40.5355	40.4574	42.0139	42.2583
LOC115696956	XM_030623854.1	mRNA	7	photosystem I chlorophyll a/b-binding protein 5, chloroplastic	1.78002	1.31627	0.552745	1.40977	8.17084	18.1479	60.4301	57.1214	37.6307	20.538	91.9414	82.5916	9.14148	8.81006	9.68691	7.61279	49.0154	60.9789	59.9711	51.9685
LOC115696957	XM_030623855.1	mRNA	7	protein NETWORKED 2A	0	0	0	0.00447293	0.440434	0.125292	0.0439246	0.0745349	0.175685	0.104999	0.0403305	0.0394565	0.0839924	0.0647825	0.0505868	0.0172008	0.156992	0.19512	0.17747	0.104559
LOC115696958	XM_030623856.1	mRNA	7	uncharacterized LOC115696958	0.416698	0.43351	0.703333	0.600446	0.0140171	0.0250023	0.147179	0.158201	0.0149926	0.0154159	0	0	2.07573	1.00673	0.960148	1.16743	10.4014	10.0043	10.4674	11.5253
LOC115696959	XM_030623857.1	mRNA	7	expansin-A6	6.32922	8.43373	7.85794	7.12155	0.236798	1.26633	6.04451	5.23153	2.46793	2.04529	5.98027	6.05818	43.815	159.259	177.569	187.51	61.8021	56.3904	50.6846	55.2903
LOC115696960	XM_030623858.1	mRNA	7	D-amino-acid transaminase, chloroplastic	61.2799	35.0576	10.541	17.2872	0	0.0740479	0.113495	0.199485	0.0207601	0.0551343	0.0759015	0.101926	1.81819	1.72036	1.97135	1.45809	0.332711	0.208743	0.205044	0.125355
LOC115696961	XR_004007844.1	ncRNA	7	uncharacterized LOC115696961	69.4677	39.49	44.1487	41.7693	30.5146	45.475	30.5105	36.1802	46.9839	30.9459	28.7992	29.9662	18.1475	12.6976	11.7014	10.8636	11.7017	10.5114	8.30659	9.05198
LOC115696962	XM_030623859.1	mRNA	7	laccase-7	11.7547	8.5948	17.0484	28.1896	2056.6	492.58	2.82939	1.92935	886.512	81.7309	24.1832	69.7123	0.380537	0.00799697	0.0946584	0.0278127	0.0738499	0.0045215	0	0.0145237
LOC115696963	XM_030623860.1	mRNA	7	rac-like GTP-binding protein RAC13	0.397219	0.996484	0.729704	1.90307	0	0	0.0258248	0.0174814	0.0931501	0.114679	0	0	30.2608	82.2119	65.4322	83.1697	0.362124	0.460323	0.277033	0.50217
LOC115696964	XM_030623861.1	mRNA	7	uncharacterized LOC115696964	123.289	140.874	214.348	167.483	11.4819	39.7745	85.4613	97.921	32.4829	54.8935	82.8566	96.8261	85.3846	85.2235	94.9071	89.599	100.051	109.447	105.227	111.005
LOC115696965	XR_004007845.1	ncRNA	7	uncharacterized LOC115696965	0	0	0.0559983	0	0	0	0	0	0	0	0	0	0	0	0.157649	0	0.0506843	0.035775	0.0463947	0
LOC115696967	XR_004007846.1	ncRNA	7	uncharacterized LOC115696967, transcript variant X3, uncharacterized LOC115696967, transcript variant X2, uncharacterized LOC115696967, transcript variant X1, uncharacterized LOC115696967, transcript variant X4	2.14421	2.17629	0.628406	1.49411	3.91209	2.58189	0.217833	0.192189	5.93753	0.973573	0.435808	0.18813	0.537311	0.90574	0.830172	0.688948	1.496	1.40056	1.01492	1.31644
LOC115696968	XM_030623862.1	mRNA	7	uncharacterized exonuclease domain-containing protein At3g15140	0.801359	0.736573	0.476156	0.820283	0.0961746	0.588558	1.55852	1.59202	1.04894	1.00112	2.05438	2.50573	3.01949	3.56388	3.627	3.55001	9.47956	10.9698	11.4331	10.3918
LOC115696969	XM_030623865.1	mRNA	X	NAC domain-containing protein 30-like	0.122219	0	0.214261	0	0	0	0	0.152839	0.174447	0.00980787	0	0.0747443	0	0	0.137268	0.0442667	0.056855	4.83e-07	0.0758213	0.0586047
LOC115696970	XM_030623863.1	mRNA	7	cation-chloride cotransporter 1	13.71	14.0022	16.3475	14.8799	17.5889	19.9871	10.2172	13.0875	17.9488	11.764	7.97832	9.13995	12.1472	17.973	20.023	19.7744	14.7464	15.3287	15.0573	15.6271
LOC115696971	XM_030623864.1	mRNA	7	cationic amino acid transporter 1, transcript variant X2, cationic amino acid transporter 1, transcript variant X1	23.7175	41.0839	84.1516	94.094	56.2533	18.2813	27.6959	32.4603	19.2601	9.98127	15.3587	17.592	1.80175	0.884144	2.1832	2.09921	3.81535	5.3835	6.14421	5.27979
LOC115696972	XM_030623867.1	mRNA	7	uncharacterized LOC115696972	0.699132	1.06323	0.654219	0.823254	2.56195	8.27495	1.83623	1.70624	5.73416	6.21417	2.00806	1.10569	0.324918	0.141256	0.226879	0.229773	0.285871	0.0638025	0.1126	0.0365337
LOC115696973	XM_030623868.1	mRNA	7	protein transport protein Sec61 subunit alpha	239.85	237.026	234.914	223.125	581.722	395.516	177.786	200.295	483.566	209.603	143.708	173.714	184.177	213.925	221.369	242.232	204.348	218.547	207.783	217.024
LOC115696974	XM_030623869.1	mRNA, misc_RNA	7	hydroxymethylglutaryl-CoA lyase, mitochondrial-like, transcript variant X1, hydroxymethylglutaryl-CoA lyase, mitochondrial-like, transcript variant X2, hydroxymethylglutaryl-CoA lyase, mitochondrial-like, transcript variant X3, hydroxymethylglutaryl-CoA lyase, mitochondrial-like, transcript variant X4	0.455205	0.725133	1.13656	1.20744	0.556285	1.09951	1.37342	1.72196	1.07734	0.676602	0.879395	1.53355	0.695203	0.709566	0.766941	0.588763	0.928318	1.1874	0.90933	1.12175
LOC115696975	XR_004007851.1	ncRNA	7	uncharacterized LOC115696975	0.167922	0.0371257	0.218731	0.126925	0.761518	0.41586	0.13007	0	0.0658946	0.238471	0.0765863	0.331592	0.240371	0.264918	0.0472447	0.211073	0.28642	0.196606	0.194626	0.144853
LOC115696976	XM_030623872.1	mRNA	7	protein TIFY 5A	3.43086	3.083	2.46284	1.32463	486.399	122.365	10.5007	6.44532	256.971	9.90822	32.2709	8.2479	37.9502	13.6567	31.4024	77.5835	9.54388	7.62519	15.6145	7.7875
LOC115696977	XM_030623876.1	mRNA	X	CAAX prenyl protease 1 homolog	0	0.0456817	0.231567	0.209475	0.387099	0.120874	0.12626	0.249093	0.057367	0.06254	0.170365	0.223631	0.125503	0.107543	0.0615623	0	0.0415917	0.112438	0.047566	0.0485467
LOC115696978	XM_030623873.1	mRNA	7	beta-amyrin 28-monooxygenase-like	0.777649	0.577572	0.479395	0.92216	4.21624	3.716	0.146616	0.103731	1.98241	0.406672	0.835125	0.722429	0.470464	0.366287	0.633376	0.474163	2.36273	1.96651	1.91199	2.24472
LOC115696979	XM_030623874.1	mRNA	7	transcription factor bHLH162	0.209825	0.196492	0.0563831	0.0615837	0	0.136419	0.451123	0.29698	0.803768	0.162211	1.29492	1.24654	2.21891	3.01645	4.16096	4.00434	5.33643	3.74307	3.24745	2.58123
LOC115696980	XM_030623875.1	mRNA	7	E3 ubiquitin-protein ligase ZNF598	33.3319	35.8643	42.8488	38.3209	18.3939	28.7068	32.2328	37.1684	30.166	31.4385	29.0113	33.0436	33.4327	31.3215	31.4655	30.1888	26.4305	25.4653	25.3927	26.0272
LOC115696981	XM_030623877.1	mRNA	7	gamma-interferon-responsive lysosomal thiol protein	0.817567	0.648965	0.74801	1.45127	3.67277	1.72762	2.28843	1.84719	4.78521	2.13961	3.77281	2.53384	6.08046	12.1848	11.9848	12.185	30.5028	34.0274	30.8921	30.1452
LOC115696982	XM_030623878.1	mRNA	7	pentatricopeptide repeat-containing protein At1g11290, chloroplastic	0.14251	0.178291	0.11896	0.170888	0.00983437	0.111761	0.228071	0.19905	0.0826532	0.188541	0.153415	0.229398	0.473485	0.404092	0.421546	0.43924	0.914631	0.934023	0.819655	1.03339
LOC115696983	XM_030623879.1	mRNA	7	glutamate receptor 2.7	2.26075	4.38417	3.09695	4.04749	22.995	27.4535	9.466	15.2533	19.2401	29.0598	7.94652	8.41589	0.618631	0.145125	0.257111	0.246054	0.159	0.121585	0.100115	0.0590363
LOC115696984	XM_030623880.1	mRNA	7	polygalacturonase QRT3	0.0404238	0.0167123	0	0	0.69168	0.415518	0.375121	0.151275	0.626673	0.91214	0.504492	0.356669	0.428526	0.324161	0.351174	0.319974	5.0834	5.71494	4.92233	4.45984
LOC115696985	XR_004007852.1	ncRNA	7	uncharacterized LOC115696985	0	0	0	0	0	0.0832453	0	0	0	0	0	0.0407393	0	0	0	0	0	0	0	0
LOC115696986	XM_030623881.1	mRNA	7	tetrahydrocannabinolic acid synthase-like	0.995932	1.31733	1.84316	2.16761	9.4487	0.22319	0.0685529	0.045858	1.002	0.0631603	0	0.0307206	0.112059	0.0274396	0.00822497	0.0399162	0.444384	0.457191	0.483747	0.478104
LOC115696987	XM_030623882.1	mRNA	7	cannabidiolic acid synthase-like	0	0	0.0415596	0.0501943	0	0	0	0	0	0	0	0	0.0491761	0	0	0	0.197293	0.178123	0.232166	0.174228
LOC115696988	XM_030623883.1	mRNA	7	cationic amino acid transporter 2, vacuolar, transcript variant X1, cationic amino acid transporter 2, vacuolar, transcript variant X2	180.845	235.726	315.619	294.429	110.764	338.797	177.282	258.15	196.935	239.332	148.03	179.544	115.491	123.027	117.791	116.931	51.1989	47.6677	51.2758	49.0726
LOC115696989	XM_030623885.1	mRNA	7	protein HEADING DATE 3A	0	0	0	0	8.34881	192.907	92.0026	105.39	100.368	183.592	100.865	120.745	2.5431	2.37606	6.2567	2.73773	12.3762	13.4357	7.92835	7.37081
LOC115696990	XM_030623886.1	mRNA	7	uncharacterized LOC115696990	1.99735	2.63782	2.04343	2.47721	0.475474	3.87213	11.721	12.4755	4.51182	6.32475	14.397	16.5317	6.74964	6.47632	6.42975	7.60538	12.6378	14.2893	15.2351	14.4083
LOC115696991	XM_030623887.1	mRNA	7	nodulation-signaling pathway 2 protein	125.04	87.0592	115.369	89.5758	17.8514	25.6527	28.8919	58.6076	15.8196	23.8427	9.43443	19.7808	0.459447	0.236029	0.289483	0.216676	0.10162	0.0361168	0.0673202	0.116727
LOC115696992	XM_030623888.1	mRNA	7	50S ribosomal protein L14, chloroplastic-like	3.85306	0.697102	0.495976	0.286235	10.225	9.68546	34.7682	17.9147	15.0469	13.6489	30.5052	29.8325	4.17915	4.54324	4.97875	4.04684	33.4904	45.3966	37.9773	31.3777
LOC115696993	XM_030623889.1	mRNA	7	chlorophyll a-b binding protein of LHCII type 1	49.0184	23.4167	74.7434	34.7811	63.9055	872.69	3987.27	2360.53	1321.62	1011	8683.73	4975.22	2291.65	2392.91	2810.15	2224.01	8977.98	9077.97	8802.6	7479.94
LOC115696994	XM_030623890.1	mRNA	7	berberine bridge enzyme-like 21	0.507649	1.41234	0.328826	1.31746	0.0492493	0.0751303	0.123925	0.00792233	0.17254	0.0603963	0.00798943	0.0064636	0.0511483	0.807729	0.73822	1.09154	0.136776	0.0834473	0.109151	0.102992
LOC115696995	XM_030623891.1	mRNA	7	uncharacterized LOC115696995	12.4788	11.1593	10.7307	12.129	4.19194	8.02694	10.5914	11.7661	7.5981	12.0387	8.49933	13.2384	18.8243	19.4222	16.3582	18.8428	14.6241	16.4868	17.1189	18.2721
LOC115696996	XM_030623892.1	mRNA	7	mitochondrial inner membrane protease subunit 2, transcript variant X2, mitochondrial inner membrane protease subunit 2, transcript variant X1	2.05009	1.55271	1.81524	2.03031	0.308421	1.2509	2.87262	3.20338	1.34541	1.94656	2.68739	3.87009	5.30792	6.99935	7.46095	6.99946	8.43031	10.5448	10.1176	11.3962
LOC115696997	XM_030623894.1	mRNA	7	G-type lectin S-receptor-like serine/threonine-protein kinase SD2-5, transcript variant X2, G-type lectin S-receptor-like serine/threonine-protein kinase SD2-5, transcript variant X3, G-type lectin S-receptor-like serine/threonine-protein kinase SD2-5, transcript variant X1	1.69753	3.39656	1.66213	3.06605	0.0100109	0	0.040929	0	0.0177643	0.0100669	0	0.0180051	2.88486	3.37253	3.76354	3.7128	2.70752	3.27016	3.4702	3.27692
LOC115696998	XM_030623897.1	mRNA	7	glycogen phosphorylase 1	22.1077	23.2004	25.3241	24.0671	4.50806	13.2893	20.9853	21.7831	13.253	15.1545	19.1712	21.1439	26.3305	20.3838	21.4186	21.5132	37.6444	35.6533	33.5654	35.0491
LOC115696999	XM_030623898.1	mRNA	7	protein NRT1/ PTR FAMILY 5.5-like, transcript variant X1, protein NRT1/ PTR FAMILY 5.5-like, transcript variant X2	0	0	0	0	0.304846	1.62539	1.98234	2.61889	0.232146	0.934837	0.949052	0.723819	0.605406	0.263131	0.149803	0.115149	0.0340551	0.0187802	0.0137085	0.0176785
LOC115697000	XM_030623900.1	mRNA	7	protein NRT1/ PTR FAMILY 5.5-like	0	0	0.021951	0.0229519	0.00770263	0	0	0.0095476	0	0	0.0178274	0	0.104502	0.346072	0.215405	0.363037	0.279067	0.167544	0.180276	0.171602
LOC115697001	XM_030623901.1	mRNA	7	eukaryotic translation initiation factor 3 subunit D	46.9642	55.8495	65.2692	62.0483	19.6421	28.7405	40.5342	39.0947	27.5471	29.3024	36.4001	39.8013	54.8274	56.4427	59.774	58.4353	74.684	73.7563	68.8445	74.4293
LOC115697002	XM_030623902.1	mRNA	7	cytochrome B5-like protein	12.5285	12.138	13.5284	14.3919	1.32596	6.11597	12.3969	12.571	4.23523	7.90213	12.4871	13.6459	18.4106	17.6258	19.7087	18.4424	16.3801	18.0408	16.8217	20.1812
LOC115697003	XM_030623903.1	mRNA	7	probable dynein light chain, transcript variant X1, probable dynein light chain, transcript variant X2	0	0	0	0	0.241712	8.33868	24.4576	23.4704	21.1909	13.1436	33.5098	34.3667	0.445463	0.515013	0.755279	1.11126	9.76214	11.7836	8.97299	8.54341
LOC115697004	XM_030623905.1	mRNA	7	probable purine permease 4	44.0482	46.0971	51.1318	51.8613	0.0442623	0	0	0	0.0178782	0	0	0	3.05311	2.70387	2.47955	2.61182	13.4754	11.6361	10.4366	12.6091
LOC115697005	XM_030623906.1	mRNA	7	protein fluG, transcript variant X1, protein fluG, transcript variant X2	0	0.00741643	0.015066	0.00703607	0.869652	0.0331283	0.0186822	0.0139901	0.57322	0.101177	0.0476484	0.0543155	2.41224	3.03609	7.50537	7.76779	12.5302	11.4828	12.2281	10.3679
LOC115697006	XM_030623908.1	mRNA	7	pentatricopeptide repeat-containing protein At5g66520	0.283859	0.297033	0.419362	0.395042	0.0356835	0.325612	0.565183	0.730465	0.302697	0.334547	0.673471	1.09648	1.61117	1.12914	1.528	1.43824	2.17319	2.50234	2.0833	2.49776
LOC115697007	XR_004007853.1	ncRNA	7	uncharacterized LOC115697007	0	0	0	0	0	0	0	0	0	0	0	0	0	0	0	0	0	0	0	0
LOC115697008	XM_030623909.1	mRNA	7	LOB domain-containing protein 4	1.97721	3.63599	1.15407	4.6246	0.503731	0.318563	0.64401	0.500182	0.19457	0.230297	0.246424	0.24799	8.00786	6.40772	5.51376	4.76	0.690948	1.08257	0.841301	0.957739
LOC115697009	XM_030623910.1	mRNA	7	flotillin-like protein 4	1.88974	2.3396	1.53814	2.0916	0.896037	0.0190084	0	0	0.633653	0.008673	0	0.0181926	0.0187827	0	0.0120476	0	0.0279449	0.0722805	0.0381452	0.0744911
LOC115697010	XM_030623911.1	mRNA	7	flotillin-like protein 4	44.7776	56.2127	32.2671	52.0827	3.9738	0.0542486	0	0	4.62029	0	0	0.04657	0	0	0	0	0	0	0	0.007049
LOC115697011	XM_030623944.1	mRNA	X	uncharacterized protein P8A3.02c	0.636903	0.673737	0.706479	0.792254	0.258384	1.15904	2.3038	2.11345	1.20998	1.57854	1.97495	2.38946	1.16341	1.05973	1.24274	1.41664	2.15313	2.01635	1.92745	2.21198
LOC115697012	XM_030623912.1	mRNA	7	disease resistance protein RPS5	12.638	12.3604	11.2465	12.8764	0.0203481	0.0152014	0	0.00551947	0.0466703	0.0270317	0.0454484	0.00443467	0.0800936	0.134215	0.114257	0.0879955	0.0742743	0.0649023	0.0259766	0.0749517
LOC115697013	XM_030623913.1	mRNA	7	coatomer subunit delta, transcript variant X1, coatomer subunit delta, transcript variant X2	71.9091	80.0075	96.4525	90.6159	33.1639	48.2843	60.3558	61.2202	46.5551	45.6031	50.2504	60.958	116.194	206.418	211.679	230.919	124.983	139.809	125.784	138.686
LOC115697014	XM_030623917.1	mRNA	X	uncharacterized LOC115697014	11.3864	13.4029	13.9854	14.4329	1.76753	11.3597	18.0909	26.9083	7.8073	12.1328	23.6606	26.8739	14.3428	15.6261	16.9784	15.0709	17.3386	18.0915	16.4111	15.1995
LOC115697015	XR_004007854.1	ncRNA	7	uncharacterized LOC115697015	0.32847	0.564564	0.810263	0.489815	31.8701	6.4243	2.95711	3.7707	13.9156	7.48157	2.25423	3.12465	1.16164	0.753399	0.526276	0.386765	0.603351	0.556783	0.26092	0.438152
LOC115697016	XR_004007855.1	ncRNA	7	uncharacterized LOC115697016, transcript variant X1, uncharacterized LOC115697016, transcript variant X2	0.692195	1.7574	0.68849	0.555278	0.71417	0.749063	0.856893	1.47748	0.322562	0.754636	0.193105	0.766633	0.780473	0.44635	2.20751	1.23469	0.584528	1.83142	1.12947	1.45327
LOC115697017	XM_030623915.1	mRNA	7	class I heat shock protein	6.11291	7.88846	17.8629	9.75556	4.15413	1.00041	0.50736	0.495208	1.98792	0.585273	0.339233	0.385669	0.863111	0.430699	1.08056	0.85889	1.00847	1.21508	0.98352	1.32848
LOC115697018	XM_030623916.1	mRNA	7	L-ascorbate oxidase homolog	0.0478061	0.134371	0.0644169	0.287611	0.0411664	0	0.00605497	0	0	0	0	0	0	0	0.0148345	0	0	0	0	0
LOC115697019	XM_030623918.1	mRNA	7	cannabidiolic acid synthase-like 1	33.0377	42.3294	78.0522	105.912	164.586	13.3421	0.048888	0.0342093	28.4606	0.934436	1.08297	4.79497	0	0	0	0	0.0138841	0	0.0203736	0.0077818
LOC115697020	XR_004007857.1	ncRNA	7	uncharacterized LOC115697020	0.784281	0.605882	1.91613	1.80623	1.14059	0.732209	0.84277	0.69875	0.623371	0.382345	0.652169	1.00778	1.44209	1.04448	0.801356	0.867857	0.770829	0.52176	0.936937	0.706511
LOC115697021	XR_004007858.1	ncRNA	7	uncharacterized LOC115697021	0.261348	0.135029	0.189626	0	0	0	0	0	0	0	0	0	0.064807	0	0	0	0	0	0	0
LOC115697022	XM_030623919.1	mRNA	7	flavonol synthase/flavanone 3-hydroxylase-like	0.0414103	0.0752969	0.0295918	0.088951	0.0161813	0.0108471	0.0198502	0.0115156	0.0457735	0.151745	0.0336958	0	0.030947	0.140203	0.076455	0.0305564	0.0658364	0.0555591	0.042435	0.0101613
LOC115697023	XM_030623920.1	mRNA	7	putative lipid-transfer protein DIR1	39.0865	54.8896	63.9414	178.18	0.157045	0.0293335	0.606946	0.0960222	1.0878	0.1738	0.0280387	0.177457	1248.29	412.557	172.663	173.367	1.3241	1.23256	2.09111	1.20138
LOC115697024	XM_030623921.1	mRNA	7	berberine bridge enzyme-like 26	8.07155	9.15216	4.99514	8.53224	0.525984	0.576765	0.326052	0.32381	0.467571	0.165078	0.0818816	0.0575752	3.54453	1.79292	1.54499	1.05194	0.0785863	0.0856319	0.0223949	0.0433068
LOC115697025	XM_030623922.1	mRNA	7	receptor like protein 27	15.7558	17.7129	11.737	13.0372	8.22972	16.1928	13.8096	13.8021	13.7649	13.362	16.4671	9.60342	10.7394	9.54308	12.2741	12.6082	8.42178	7.42191	8.01662	6.28986
LOC115697026	XR_004007860.1	ncRNA	X	uncharacterized LOC115697026	7.27247	6.71434	7.8581	6.80725	2.61864	5.57039	5.93336	6.80899	4.26467	5.51126	4.60897	5.32881	6.52165	4.42167	4.47852	3.55388	5.58702	4.80787	4.49969	5.25845
LOC115697027	XM_030623923.1	mRNA	7	receptor-like protein 7	0.0404901	0.154726	0.059891	0.254054	0.0345647	0.549874	0.677152	0.366431	0.910573	0.690226	0.492047	0.2573	8.07005	11.7771	8.66334	9.51252	5.42289	4.51845	2.86214	3.36438
LOC115697028	XM_030623924.1	mRNA	7	receptor-like protein 7	0.0554988	0.0873449	0.0338879	0.0889811	0.498474	0.600516	0.569115	0.451781	0.308913	0.367599	0.458093	0.283656	1.08875	0.770059	1.03524	1.01884	2.84213	3.08215	3.01026	3.3048
LOC115697029	XM_030623925.1	misc_RNA, mRNA	7	gamma-tubulin complex component 5, transcript variant X2, gamma-tubulin complex component 5, transcript variant X1	0.857032	0.896114	0.590429	1.20873	0.072692	0.189495	0.243803	0.359629	0.147003	0.147795	0.223122	0.222512	0.843274	1.32937	1.35604	1.3638	5.31851	5.97239	5.73165	6.1703
LOC115697030	XM_030623926.1	mRNA	7	histidine--tRNA ligase, cytoplasmic	39.8292	46.8921	54.0568	49.9607	5.70142	19.5714	41.2237	44.1883	14.6342	23.023	37.5829	41.4866	45.3637	38.1422	40.1346	38.4004	51.7993	48.2523	48.5063	52.9246
LOC115697031	XM_030623927.1	misc_RNA, mRNA	7	AMP deaminase, transcript variant X1, AMP deaminase, transcript variant X3, AMP deaminase, transcript variant X2	147.905	133.744	251.625	172.872	358.046	180.096	47.1103	49.4589	318.368	171.838	50.6196	58.0598	68.5651	36.4225	40.8259	37.5748	64.4725	53.1009	50.6623	51.9843
LOC115697032	XM_030623929.1	mRNA	7	transcription factor bHLH140	1.55649	1.82011	1.50261	2.38706	0.550175	1.50703	3.44435	3.68756	1.75408	2.24994	3.31232	4.51556	6.61871	6.63042	6.42209	6.8297	8.60794	8.98168	8.87496	8.97376
LOC115697033	XM_030623933.1	mRNA, misc_RNA	X	uncharacterized LOC115697033, transcript variant X1, uncharacterized LOC115697033, transcript variant X3, uncharacterized LOC115697033, transcript variant X7, uncharacterized LOC115697033, transcript variant X5, uncharacterized LOC115697033, transcript variant X2, uncharacterized LOC115697033, transcript variant X4, uncharacterized LOC115697033, transcript variant X6	0.0401383	0	0.0332854	0.031923	0.350875	0.0305653	0.0563081	0	0	0.0636641	0.0328594	0	0.130795	0.138887	0.273676	0.249762	0.0268017	0.0876557	0.0932877	0.104307
LOC115697034	XM_030623930.1	mRNA	7	protein CROWDED NUCLEI 3	25.3204	24.4527	27.2191	26.3492	51.3706	28.1115	36.9427	35.7298	32.3846	34.1438	33.0656	36.384	28.3585	25.1369	25.7123	23.7703	31.8356	30.7462	31.0696	34.2047
LOC115697035	XM_030623931.1	mRNA	7	uncharacterized LOC115697035	32.1126	31.5251	37.8683	31.8915	15.5424	24.099	29.2924	31.8459	19.8478	22.872	24.4503	25.9914	32.5633	45.4125	46.0707	46.0477	33.4385	30.8899	29.4375	30.2622
LOC115697036	XM_030623932.1	mRNA	7	pyruvate decarboxylase 2	6.22046	13.5565	11.9608	9.70092	152.383	30.5257	19.3237	20.2256	108.589	28.224	14.6795	17.6281	90.9569	307.563	322.933	300.286	13.4944	11.9047	7.96464	10.4785
LOC115697037	XM_030623934.1	mRNA	7	dnaJ protein ERDJ3A	5.7105	5.38541	4.6656	7.52411	47.2956	30.8198	5.67277	11.1459	42.0835	17.921	4.84758	7.39835	4.96013	5.37912	5.42847	5.72584	8.11301	8.30645	6.82022	8.2802
LOC115697038	XM_030623935.1	mRNA	7	UPF0481 protein At3g47200, transcript variant X1, UPF0481 protein At3g47200, transcript variant X3, UPF0481 protein At3g47200, transcript variant X2	0.495574	0.4589	0.220043	0.240613	0.775126	0.262869	0.338578	0.377973	0.646815	0.0964124	0.970455	0.397158	0.360264	0.308767	0.151479	0.248711	2.69537	1.92071	1.33111	1.32779
LOC115697039	XM_030623938.1	mRNA	7	lysosomal Pro-X carboxypeptidase	14.8392	17.6291	10.8211	16.4969	0.465847	8.17527	10.6378	6.70824	20.2362	12.7116	14.8931	15.6323	47.6925	36.3678	34.1732	36.1548	39.9967	34.8193	31.6459	33.4726
LOC115697040	XM_030623939.1	mRNA	7	ATP-dependent 6-phosphofructokinase 6	33.7311	42.8988	40.7233	43.2751	75.5543	65.6579	42.9083	46.9213	53.9315	52.8276	33.5353	40.4459	63.4005	78.5603	78.1866	72.9568	39.1607	41.248	41.1532	43.5711
LOC115697041	XM_030623940.1	mRNA	7	ammonium transporter 2	60.2541	67.1171	81.8474	75.9104	68.5762	20.5282	3.54218	4.16586	46.4622	3.72928	3.07736	2.92767	7.58795	3.69219	5.61118	5.19413	3.83449	2.94041	3.37648	3.15329
LOC115697042	XM_030623941.1	mRNA	7	putative Myb family transcription factor At1g14600	29.2599	33.8734	30.5611	35.6257	22.959	0.528217	0.0547247	0.118228	5.69435	0.52298	0.276929	0.350496	0.229221	0.102211	0.158309	0.0955584	1.24348	1.13709	1.04869	1.11437
LOC115697043	XM_030623942.1	mRNA	7	probable purine permease 11	5.58095	6.99664	6.06048	7.42775	5.58743	6.0313	9.02068	11.3633	5.31252	6.84811	8.44354	8.97358	8.60413	9.7046	11.8611	10.4051	7.77004	8.11082	8.13817	8.35969
LOC115697044	XM_030623943.1	mRNA	7	homogentisate phytyltransferase 1, chloroplastic	9.85284	10.8495	9.48824	12.3722	3.53009	22.4358	50.3619	75.3723	12.3852	37.9373	38.978	53.3944	15.6232	17.6498	17.5289	18.7093	27.6353	32.8283	28.7184	28.6624
LOC115697045	XM_030623945.1	mRNA	7	ERBB-3 BINDING PROTEIN 1	80.0512	99.3984	118.809	126.397	18.1035	51.1212	109.914	99.2839	46.9217	58.5607	102.417	110.081	125.37	164.921	181.042	177.211	164.363	187.324	172.411	201.253
LOC115697046	XM_030623946.1	mRNA	7	chlorophyll synthase, chloroplastic	14.4203	14.3405	15.3354	15.8944	2.91815	43.2583	72.9473	67.2787	48.4542	59.5883	76.984	80.8306	37.5896	26.7474	28.6912	27.0268	70.6329	72.2587	62.0323	61.9634
LOC115697047	XM_030623947.1	mRNA	7	ribosomal RNA small subunit methyltransferase I, transcript variant X3, ribosomal RNA small subunit methyltransferase I, transcript variant X1, ribosomal RNA small subunit methyltransferase I, transcript variant X4, ribosomal RNA small subunit methyltransferase I, transcript variant X2	3.33967	3.47912	3.8675	3.89556	0.654852	2.46749	5.7816	4.95989	2.12966	3.78767	5.79992	7.298	6.65162	5.18051	5.99849	5.48494	14.4115	15.1426	15.8229	15.7462
LOC115697048	XM_030623951.1	mRNA	7	2-alkenal reductase (NADP(+)-dependent)	0.306638	0.850143	0.52699	1.23385	1.9898	0.0639337	0.178184	0.0550395	1.54293	0.0564264	0.169516	0.0557893	0.0890719	0.352958	0.500825	0.218056	0.349679	0.313775	0.43659	0.382215
LOC115697049	XM_030623952.1	mRNA	7	2-alkenal reductase (NADP(+)-dependent)	4.76637	3.96043	4.21851	3.91243	1.76197	9.46965	23.4331	23.0797	7.0958	12.1829	19.9975	23.0755	9.35649	2.89765	5.01378	3.34443	6.82531	5.64793	5.63926	5.17267
LOC115697050	XM_030623953.1	mRNA	7	protein SCO1 homolog 1, mitochondrial	9.40205	10.4165	14.7883	13.9694	16.7723	7.98692	8.63175	9.3313	9.63071	6.62116	7.08802	10.2172	15.849	16.8083	18.9253	18.634	18.1833	20.103	18.1228	21.9234
LOC115697051	XM_030623954.1	mRNA	7	mitochondrial succinate-fumarate transporter 1, transcript variant X2, mitochondrial succinate-fumarate transporter 1, transcript variant X1	13.3158	18.7311	23.0423	24.1919	72.6317	42.099	17.9804	21.5446	47.3532	28.4828	13.8862	17.9662	20.3943	15.3653	17.5931	16.3032	22.2654	21.2909	20.3327	22.0178
LOC115697052	XM_030623956.1	mRNA	7	leucine-rich repeat extensin-like protein 1	226.195	243.085	216.303	215.311	93.1939	95.3118	123.326	148.412	99.9196	124.516	99.8496	105.007	187.398	154.879	145.566	143.684	105.948	104.833	104.635	111.667
LOC115697053	XM_030623957.1	mRNA	7	protein IN2-1 homolog B, transcript variant X2, protein IN2-1 homolog B, transcript variant X1	122.469	115.047	140.657	139.579	26.872	141.622	319.421	329.847	131.601	225.964	343.067	385.845	190.508	127.92	135.532	116.782	227.058	212.739	243.132	213.745
LOC115697054	XM_030623959.1	mRNA	7	B3 domain-containing transcription factor VRN1-like, transcript variant X1, B3 domain-containing transcription factor VRN1-like, transcript variant X2	0.152638	0.133706	0.0919803	0.138757	0.0653443	0.0732629	0.0229589	0	0.0853163	0.075217	0.0493673	0.0208528	0.383332	0.484002	0.592535	0.62858	1.84121	1.5887	1.97482	2.42287
LOC115697055	XM_030623961.1	mRNA	7	B3 domain-containing transcription factor VRN1, transcript variant X3, B3 domain-containing transcription factor VRN1, transcript variant X1, B3 domain-containing transcription factor VRN1, transcript variant X4, B3 domain-containing transcription factor VRN1, transcript variant X2	6.1481	6.87863	6.6493	8.43881	1.6379	5.27174	6.44835	7.12053	3.35892	5.22539	4.5439	5.69509	5.38764	3.53498	3.70814	2.7675	4.74981	4.22644	4.0179	3.83368
LOC115697056	XM_030623969.1	mRNA	X	ethylene-responsive transcription factor ERF014	8.34579	11.4228	7.46886	3.29528	0.659515	0.98353	0.104805	0.096293	0.111256	0.0949068	0.0405118	0	1.02879	5.91431	11.9201	9.31038	1.87837	2.20871	1.85353	3.00894
LOC115697057	XM_030623965.1	mRNA	7	replication protein A 70 kDa DNA-binding subunit B-like, transcript variant X2, replication protein A 70 kDa DNA-binding subunit B-like, transcript variant X1	0	0	0	0.0215139	0.0165947	0	0.0164305	0	0	0	0.0185869	0.00747673	0	0.0079586	0.0441357	0	0.111818	0.137444	0.136678	0.128343
LOC115697058	XM_030623967.1	mRNA	7	BAG family molecular chaperone regulator 4	114.316	93.6579	113.173	118.558	42.0217	116.391	123.759	129.599	99.9893	153.505	107.828	127.823	127.156	93.4285	87.9147	84.2145	80.1455	72.9528	77.9157	78.9411
LOC115697059	XM_030623968.1	mRNA	7	B3 domain-containing transcription factor VRN1, transcript variant X2, B3 domain-containing transcription factor VRN1, transcript variant X1	0.286306	0.219208	0.351508	0.273201	0.0669946	0.0821117	0.105435	0.1952	0.0760321	0.17225	0.11369	0.15177	0.38878	0.233827	0.247807	0.347315	0.629163	0.720114	0.662681	0.957441
LOC115697060	XM_030623971.1	mRNA	7	UPF0098 protein CPn_0877/CP_0992/CPj0877/CpB0906	2.59433	1.56054	12.7879	4.84978	847.24	86.4751	3.11985	2.92479	205.59	33.1294	1.60838	1.95719	2.94276	3.1544	3.63579	0.865186	7.34736	5.18129	9.50216	5.97634
LOC115697061	XM_030623972.1	mRNA	7	protein EMB-1-like	0	0	0	0.0329338	31.982	0.134414	0.0295784	0.034208	8.64736	0.145343	0	0.0280426	0.0951217	0.0605877	0.113904	0	1.8327	0.52515	2.80494	1.14936
LOC115697062	XM_030623973.1	mRNA	7	late embryogenesis abundant protein EMB564-like	0.0411853	0	0.058439	0.136041	4.32666	0.248934	0.0561704	0.0660013	0.608444	0.108254	0	0	0	0	0.071742	0	0.49351	0.437523	0.812951	0.564854
LOC115697063	XM_030623974.1	mRNA	7	uncharacterized LOC115697063, transcript variant X1, uncharacterized LOC115697063, transcript variant X2	136.368	152.75	185.338	183.545	294.02	234.079	158.572	159.748	205.204	201.047	129.19	134.841	124.485	123.836	116.437	113.634	73.3907	69.5071	76.2362	73.4458
LOC115697064	XR_004007868.1	ncRNA	7	uncharacterized LOC115697064	0.194626	0.202906	0.523782	0.265061	0.0408673	0.171957	0.398111	0.469169	0.311157	0.29177	0.227061	0.436214	0.522419	0.352076	0.478665	0.373392	0.651703	0.793512	0.721233	0.820927
LOC115697065	XR_004007869.1	ncRNA	7	uncharacterized LOC115697065	1.40813	0.370225	1.28683	2.45544	0.178532	0.509039	0.66817	3.2301	0.272993	0.423278	0.129217	2.06414	1.13133	0.19355	0.189751	0.942122	1.84076	0.284722	0.113581	1.60105
LOC115697066	XR_004007872.1	ncRNA	X	uncharacterized LOC115697066	3.75717	5.20613	6.84964	7.90204	0.612995	0.0774677	1.27744	0.759537	0.204309	0.460113	1.20235	0.619593	0.0758813	0.153183	0.527429	0	0.208855	0.326723	0.24767	0.0546333
LOC115697067	XR_004007870.1	ncRNA	7	uncharacterized LOC115697067	0.598182	0.763887	0.785526	1.15443	0.162639	0.0808313	0.183946	0.323802	0.161179	0.068261	0.178373	0.070275	0.172076	0.718555	0.445272	0.314695	1.04657	0.744626	1.24404	0.953219
LOC115697068	XM_030623976.1	mRNA	7	F-box protein SKIP19	3.78172	2.79085	3.43375	3.3272	2.43226	2.29691	2.59965	3.1904	2.37715	2.28447	2.32282	2.48585	3.96367	2.82851	2.80524	2.46831	4.5392	3.7056	3.63119	3.74201
LOC115697069	XR_004007871.1	ncRNA	7	uncharacterized LOC115697069	0	0	0	0	0	0	0	0	0	0	0	0	0	0	0	0	0	0	0	0
LOC115697070	XM_030623977.1	mRNA	7	replication protein A 70 kDa DNA-binding subunit D-like, transcript variant X2, replication protein A 70 kDa DNA-binding subunit D-like, transcript variant X1	0.0100391	0	0	0	0	0	0	0	0	0	0	0	0	0	0	0	0	0	0	0.0144446
LOC115697071	XM_030623979.1	mRNA	7	uncharacterized LOC115697071, transcript variant X2, uncharacterized LOC115697071, transcript variant X1	0.568865	0.524048	1.05326	0.966657	0.0810977	1.30911	3.40734	2.7743	0.454172	1.12609	2.09892	2.10345	21.705	27.9764	23.6095	26.1113	1.7359	1.56217	1.84845	2.09887
LOC115697072	XM_030623981.1	mRNA	7	transcription factor TCP2, transcript variant X1, transcription factor TCP2, transcript variant X3, transcription factor TCP2, transcript variant X2	38.8313	38.1005	38.6395	35.2916	13.6642	34.9445	68.1976	70.854	30.6102	42.6606	62.1335	66.2158	23.2859	16.5551	19.6558	18.0864	87.8063	87.6526	90.492	90.0989
LOC115697073	XM_030623985.1	mRNA	X	aminoacylase-1, transcript variant X5, aminoacylase-1, transcript variant X2, aminoacylase-1, transcript variant X1, aminoacylase-1, transcript variant X3, aminoacylase-1, transcript variant X4	43.9052	35.3202	32.5327	32.2875	12.3192	33.7602	26.7266	33.1461	29.261	36.6098	22.2087	24.5865	37.9857	40.1269	38.5517	36.9607	28.3331	28.8021	28.2952	27.6089
LOC115697074	XM_030623984.1	mRNA	7	uncharacterized LOC115697074	5.21848	5.45847	8.26561	5.70515	42.0217	16.3302	7.89457	7.53801	46.96	12.8486	3.55693	3.34979	14.6252	9.14947	13.1373	12.7693	3.41015	1.71087	2.64585	1.98336
LOC115697075	XR_004007873.1	ncRNA	7	uncharacterized LOC115697075	0	0	0	0	0.034661	0	0	0	0	0	0	0	0	0	0	0	0	0	0	0
LOC115697076	XM_030623986.1	mRNA	7	dof zinc finger protein DOF1.5	28.2604	34.3254	47.37	42.1893	48.0888	11.6532	0.969515	1.59145	11.2915	3.42532	0.406981	0.839705	2.83643	3.51812	3.56979	3.09432	0.780227	0.935378	0.530765	0.908108
LOC115697077	XM_030623987.1	mRNA	7	serine/threonine-protein kinase-like protein ACR4	8.56994	14.5912	19.747	22.4223	49.8783	46.9644	20.9486	22.6905	38.0368	27.3511	9.70968	7.93377	0.317798	0.328211	0.321845	0.275164	0.129924	0.145044	0.222077	0.0613961
LOC115697078	XM_030623988.1	mRNA	7	UDP-glycosyltransferase 79B30	89.1572	88.1282	89.1077	101.327	0.175292	0.0645697	0.00775867	0.010567	0.0346197	0.0262351	0.0187435	0.0186533	2.26722	0.573907	0.604138	0.341837	0.0499011	0.0370839	0.034101	0.110992
LOC115697079	XM_030623989.1	mRNA	7	protein RTF1 homolog	36.2846	36.6071	37.9124	37.9069	6.10593	22.9222	42.4991	50.1829	18.4152	34.0208	37.2355	45.636	37.9451	38.2641	37.4766	36.5368	36.5259	35.6314	33.5436	34.9341
LOC115697080	XM_030623990.1	mRNA	7	TOM1-like protein 6	107.759	111.262	114.554	103.421	129.754	158.935	101.542	130.145	109.131	127.534	79.1234	86.5088	58.1156	39.3944	39.8673	38.8415	37.066	32.7299	34.1978	32.2162
LOC115697081	XM_030623991.1	mRNA	7	pathogenesis-related genes transcriptional activator PTI5	5.35891	2.83772	6.24593	3.57862	7.89109	3.04669	1.57944	1.71707	8.34714	1.1704	1.05551	1.3423	5.86036	3.02902	2.08513	1.97574	0.66191	0.567622	0.56128	0.543785
LOC115697082	XM_030623992.1	mRNA	7	uncharacterized LOC115697082	0.163825	0.220242	0.336985	0.402083	1.08721	0.926903	0.530212	0.520893	1.24239	1.08549	0.763804	0.765764	4.48606	5.71336	4.74448	4.40099	0.920377	1.06174	1.32341	1.18885
LOC115697084	XM_030623994.1	mRNA	7	uncharacterized LOC115697084	68.3705	57.0312	41.8087	40.4547	61.2324	41.9516	31.1401	33.5575	40.4504	29.568	49.6121	25.353	83.7763	118.166	165.251	210.76	18.6966	26.3157	41.7413	32.7951
LOC115697086	XR_004007874.1	ncRNA	7	uncharacterized LOC115697086	0.0794547	0.48969	0.109148	0.532426	0.0475173	0	0	0	0	0.0892477	0	0	0.0513763	0	0	0.0475923	0	0	0	0
LOC115697087	XM_030623995.1	mRNA	7	uncharacterized LOC115697087	0.112	0.0967543	0.198401	0.135605	0.272792	0.0519991	0.238487	0.259441	0.291876	0.289012	0.17548	0.14881	0.170038	0.244252	0.232722	0.214632	0.246839	0.30299	0.193168	0.294363
LOC115697088	XR_004007875.1	ncRNA	7	uncharacterized LOC115697088	0	0	0	0	0.0539793	0.0303221	0	0	0.0270469	0	0.031525	0	0.159652	0.0904722	0	0.0558377	0	0	0	0
LOC115697089	XM_030623997.1	mRNA	7	cold-responsive protein kinase 1	14.8991	14.1788	14.6882	18.4808	57.8746	31.6392	13.2795	15.1758	36.952	16.8844	8.20473	10.6253	13.7281	11.2863	11.1716	10.2013	9.20346	7.63456	7.78208	7.83268
LOC115697090	XM_030623998.1	mRNA	7	clathrin light chain 2	82.4741	97.7465	104.072	89.289	53.7486	67.6907	74.0899	81.5859	56.5028	56.8918	50.6077	57.8913	111.683	200.095	191.644	215.194	82.8753	90.3664	82.8901	92.2553
LOC115697091	XR_004007876.1	ncRNA	7	uncharacterized LOC115697091	0.0667118	0	0.0514847	0.0625184	0.0897767	0.0712497	0	0.0605887	0.241746	0.331701	0.0380027	0.0179598	0.0353406	0.0344823	0.0195712	0	0.0153763	0.033346	0.0558073	0
LOC115697092	XM_030623999.1	mRNA	7	paired amphipathic helix protein Sin3-like 1	0.280876	0.468185	0.324684	0.457651	0.193836	0.0535804	0.0952672	0.0680022	0.0978177	0.0716208	0.0840689	0.0411434	0.464189	0.615923	0.696133	0.640222	1.02194	1.09222	1.0987	1.42714
LOC115697093	XM_030624000.1	mRNA	7	sodium/calcium exchanger NCL1	23.1857	23.2168	14.0893	17.7104	0.0289972	0.0309589	0.0298608	0.0086204	0.0151747	0	0.00843117	0.022782	0.0457777	0.0159007	0.0248281	0.0164223	0.0214238	0.0263209	0.0705395	0
LOC115697094	XM_030624001.1	mRNA	7	O-fucosyltransferase 19	2.59292	2.13938	1.67937	1.75629	69.5346	23.9196	5.76938	4.94979	27.1379	7.15155	10.8664	2.67832	31.3713	55.0131	35.5348	45.1401	2.98302	3.66468	5.89609	4.46562
LOC115697095	XM_030624002.1	mRNA	7	fructokinase-like 1, chloroplastic	4.28893	2.52499	2.48201	2.67617	0.201183	3.54799	8.1859	6.99205	5.55327	4.52849	8.97222	11.6846	11.9135	9.85289	10.9323	11.0675	29.9435	33.5688	29.1607	31.1229
LOC115697096	XR_004007877.1	ncRNA	7	uncharacterized LOC115697096	4.79014	3.03179	3.27146	4.82494	1.27545	2.52691	4.4327	5.60445	2.51334	2.7563	4.61951	2.70828	3.07055	2.98086	3.11381	2.91543	3.22141	2.3566	3.24665	2.39049
LOC115697097	XR_004007878.1	ncRNA	7	uncharacterized LOC115697097, transcript variant X3, uncharacterized LOC115697097, transcript variant X1, uncharacterized LOC115697097, transcript variant X2	0.168644	0.231834	0.0996055	0.0520667	0.0138797	0.184629	0.0855009	0.0668254	0.0944491	0.095014	0.0307579	0.0916951	1.48554	1.36577	1.834	1.92898	2.05098	1.61773	2.1265	2.50267
LOC115697098	XM_030624004.1	mRNA	7	L-type lectin-domain containing receptor kinase IV.2	0.0069325	0.0331739	0	0.128193	4.59449	0.259005	0.0598039	0.0428432	2.48253	0.106706	0.0425152	0.0803898	0.542866	0.945086	1.15487	0.915446	0.0291344	0.0244042	0.0690804	0.0265708
LOC115697099	XM_030624005.1	mRNA	7	short-chain dehydrogenase reductase 2a	26.5612	42.2366	24.6157	25.2207	45.5706	6.05091	0.351089	0.170198	13.2159	1.62369	1.0633	3.13326	1.69272	3.85872	9.42405	3.01662	1.71932	2.54677	2.04088	3.41189
LOC115697100	XM_030624006.1	mRNA	7	calcium-dependent protein kinase 13	40.587	43.7583	48.3287	49.0684	17.3247	31.7877	48.5973	57.676	26.688	37.7084	35.4445	42.5155	79.4175	83.3574	80.6382	80.7886	93.1235	89.0973	86.4601	93.4698
LOC115697101	XM_030624007.1	mRNA	7	protein ALP1-like	0.603026	0.145466	0.313953	0.291562	0.0323626	0	0	0	0	0	0.0124798	0	0.33165	0.305618	0.201373	0.158598	0.073114	0.0463049	0.0541184	0.0510112
LOC115697102	XM_030624008.1	mRNA	7	uncharacterized LOC115697102	1.59624	1.08128	1.22404	1.15198	0.0215745	0.0239677	0.0213742	0	0.0682887	0	0.0761613	0.0412798	1.57015	1.84906	2.07926	2.18224	0.300577	0.354017	0.436066	0.406031
LOC115697103	XM_030624010.1	misc_RNA, mRNA	7	uncharacterized LOC115697103, transcript variant X3, uncharacterized LOC115697103, transcript variant X2, uncharacterized LOC115697103, transcript variant X1	0	0.028698	0.00528197	0.101271	0.241345	0.280479	0.957393	0.725476	0.35727	0.48064	1.18943	1.17488	2.07822	0.916017	1.31056	1.38147	6.75993	6.07759	8.74111	6.67597
LOC115697104	XM_030624047.1	mRNA	X	uncharacterized protein Os08g0359500	281.565	314.596	362.089	345.805	172.301	170.664	265.694	251.488	188.358	208.511	230.493	236.963	401.112	322.985	335.011	334.108	397.515	387.632	368.3	435.943
LOC115697105	XM_030624012.1	mRNA	7	ABC transporter G family member 10	1.33271	1.51015	2.87112	2.63269	0.038239	0.0442089	0.251799	0.0811691	0.0514771	0.0138311	0.0934646	0.233058	0.0924773	0.0515979	0.0407413	0.0206934	0.0276691	0.0436851	0.0674993	0.0287482
LOC115697106	XR_004007882.1	ncRNA	7	uncharacterized LOC115697106	0.581024	0.727713	0.585117	0.710006	0	0.0525837	0.043674	0.01921	0.0919482	0.0165059	0.0361497	0.112754	0.56598	1.2347	1.29914	1.30391	2.16007	2.9842	2.61434	2.92659
LOC115697107	XM_030624013.1	mRNA	7	uncharacterized LOC115697107	98.9015	79.1357	105.314	93.8326	44.4713	79.648	20.706	21.5073	112.956	59.9614	18.2378	17.3914	107.185	105.846	92.0477	93.3261	12.3754	11.5691	10.6374	10.1294
LOC115697108	XR_004007883.1	ncRNA	7	uncharacterized LOC115697108, transcript variant X4, uncharacterized LOC115697108, transcript variant X3, uncharacterized LOC115697108, transcript variant X1, uncharacterized LOC115697108, transcript variant X2	0	0	0	0	0	0	0	0	0	0	0	0	0	0	0	0	0	0	0	0
LOC115697109	XM_030624017.1	mRNA	X	transmembrane emp24 domain-containing protein p24delta4	100.877	82.8644	104.997	88.9701	66.3416	109.639	82.551	96.6378	104.744	103.329	61.54	69.253	91.0126	120.335	117.349	128.579	49.7317	50.9486	50.7905	54.8691
LOC115697110	XM_030624014.1	mRNA	7	carbamoyl-phosphate synthase large chain, chloroplastic	17.9891	20.0704	15.3502	19.1232	1.37245	27.4528	53.3999	46.8516	27.8864	46.8793	63.5636	66.6077	53.0865	53.1493	56.1093	52.1131	101.688	104.968	89.5462	92.2146
LOC115697111	XM_030624015.1	mRNA	7	protein argonaute 7, transcript variant X2, protein argonaute 7, transcript variant X1	14.709	18.2994	16.6144	16.9569	16.8075	41.3895	24.3753	30.1808	37.0794	38.4408	21.4844	23.7251	26.2365	18.891	21.8283	16.7885	20.7078	21.0484	19.8734	19.4913
LOC115697112	XM_030624018.1	mRNA	7	ankyrin repeat-containing protein At5g02620, transcript variant X1, ankyrin repeat-containing protein At5g02620, transcript variant X2	5.39189	3.99557	2.85676	5.24748	0.479736	5.55719	13.5799	13.0592	6.414	7.4432	13.3533	12.9471	19.1309	10.0735	9.48516	8.01378	13.4306	9.30802	8.51876	8.06569
LOC115697113	XM_030624020.1	mRNA	7	pleiotropic drug resistance protein 1	3.05442	2.94357	2.4985	4.02326	0.279972	2.46575	3.18296	6.15456	0.508808	1.21976	1.39016	2.01943	3.82341	1.235	1.00185	1.04919	0.0440534	0.035158	0.0169867	0.0356745
LOC115697114	XM_030624021.1	mRNA	7	probable WRKY transcription factor 26	36.2374	33.7405	28.6351	31.0405	65.7736	24.5134	5.68555	5.04078	30.1599	6.82175	15.3537	3.43797	7.02748	2.30226	9.5599	26.3754	2.23157	1.87576	4.84144	2.34652
LOC115697115	XM_030624022.1	mRNA	7	CASP-like protein 4B1	11.7043	9.23479	13.4728	10.0899	9.0808	4.65579	1.09171	1.73364	5.85365	1.78828	0.933439	1.06711	4.59735	5.14125	5.80936	6.10314	3.27127	2.10046	2.33746	2.57351
LOC115697116	XR_004007887.1	ncRNA	7	uncharacterized LOC115697116, transcript variant X2, uncharacterized LOC115697116, transcript variant X1	0	0	0	0	0.279791	0.0295114	1.16397	0.61459	0.443243	0	1.75851	1.08582	0.206546	0.190104	0.147921	0.292964	1.43707	0.9713	0.396316	0.465784
LOC115697117	XM_030624023.1	mRNA	7	non-specific lipid-transfer protein 1-like	0	0	0	0	2.07141	0.35223	1.68477	0.309941	0.41318	0.438749	0.0659654	0.171222	10.797	2.13	2.68775	0.801719	1.79985	0.823689	0.978869	0.798399
LOC115697118	XM_030624027.1	mRNA	X	uncharacterized LOC115697118, transcript variant X1, uncharacterized LOC115697118, transcript variant X3, uncharacterized LOC115697118, transcript variant X2	11.9843	10.0056	10.3185	10.4491	1.51767	15.8812	26.6424	20.7224	16.0755	19.4649	25.9949	26.4179	17.5699	14.1295	14.9932	12.7944	24.2559	28.164	27.4963	28.916
LOC115697119	XM_030624024.1	mRNA	7	solute carrier family 40 member 1, transcript variant X1, solute carrier family 40 member 1, transcript variant X2	23.0546	14.7329	11.2123	13.5317	0.0946718	0.184798	0.342482	0.24993	0.0805924	0.140546	0.18785	0.261205	2.28721	1.14851	1.07273	0.867565	0.0486703	0.0874143	0.175832	0.182311
LOC115697120	XM_030624026.1	mRNA	7	WRKY transcription factor 71	5.69004	10.504	13.2768	15.7459	212.827	47.1439	2.07605	0.951214	75.5005	7.17447	1.01915	2.02374	0.651889	0.196131	0.339212	0.237025	0.369752	0.16442	0.325424	0.263502
LOC115697121	XM_030624028.1	mRNA	7	cationic peroxidase 1	453.028	525.554	265.621	348.896	0.0260582	0.0110197	0	0	0.1743	0	0	0	0	0	0	0	0	0	0	0
LOC115697122	XM_030624029.1	mRNA	7	non-specific lipid-transfer protein 1-like, transcript variant X3, non-specific lipid-transfer protein 1-like, transcript variant X2, non-specific lipid-transfer protein 1-like, transcript variant X1	0	0	0	0	5.00975	93.1621	0.386405	0	277.872	52.9742	0.325479	0.170542	18.5812	0.987187	0.363703	0.159276	38.8361	4.42509	0.946207	0.691622
LOC115697123	XM_030624032.1	mRNA	7	protein SMG7L, transcript variant X4, protein SMG7L, transcript variant X2, protein SMG7L, transcript variant X6, protein SMG7L, transcript variant X1, protein SMG7L, transcript variant X7, protein SMG7L, transcript variant X3, protein SMG7L, transcript variant X5	31.5864	39.416	60.4728	55.3123	60.4275	55.3904	49.8029	68.9648	51.1702	42.6767	25.2606	35.5964	23.2756	17.8023	20.8414	19.6334	14.2037	11.0057	10.79	12.2506
LOC115697124	XM_030624040.1	mRNA	7	WUSCHEL-related homeobox 9	0	0	0	0	0.0602753	0.0139486	0	0	0.0266319	0	0.0075266	0	0.356461	0.367484	0.132819	0.19445	3.79572	4.89385	6.28042	6.24629
LOC115697125	XR_004007889.1	ncRNA	7	uncharacterized LOC115697125	15.4765	14.2417	13.7946	19.5974	3.23123	0	2.61047	0.90104	0.844173	0.343387	0.663913	3.13062	16.8972	25.2104	28.021	33.4893	22.9257	27.6409	23.7519	28.7949
LOC115697126	XM_030624041.1	mRNA	7	cannabidiolic acid synthase-like 1	6.28976	10.3199	7.97147	9.31198	0.323211	0.252154	0.045861	0.0899115	0.143531	0.0373095	0	0.0776844	0.234572	0.0411793	0.0438556	0.0647426	0.0444203	0.0482865	0.034884	0.0736317
LOC115697127	XR_004007890.1	ncRNA	7	uncharacterized LOC115697127, transcript variant X1, uncharacterized LOC115697127, transcript variant X2	2.56667	2.60982	3.68157	2.98838	1.01944	3.17919	2.21467	2.16767	3.29864	3.62155	2.6188	2.8029	1.93893	3.2347	2.72711	2.58921	1.92354	2.39158	1.59416	2.01442
LOC115697128	XM_030624042.1	mRNA	7	uncharacterized LOC115697128	3.30412	2.39242	2.77091	4.76816	25.6956	2.81653	0.455031	0.404001	14.5264	2.30983	0.739515	1.32372	0.735235	0.485242	0.381048	0.417307	0.623914	0.377302	0.536758	0.501604
LOC115697129	XM_030624044.1	mRNA	7	auxin transporter-like protein 2	23.7485	37.6493	34.2973	36.5398	2.26254	20.3226	44.8152	39.9849	14.4259	26.835	43.6832	38.588	138.814	173.384	198.423	227.655	36.6532	39.3296	30.1384	35.5307
LOC115697130	XM_030624045.1	mRNA	7	formin-like protein 3	0.0536796	0.0331173	0.0175934	0.0144345	0.0140885	0.00903007	0	0	0.0084944	0	0	0	6.3766	3.07069	1.98164	2.83156	0.0321938	0.0533994	0.0427804	0.0723994
LOC115697131	XM_030624046.1	mRNA	7	exocyst complex component EXO84A	0.195356	0.252379	0.0393994	0.247219	0.0355696	0.0062019	0.0884982	0.126299	0.0112414	0.0221519	0.0552608	0.102481	0.0208307	0.0192577	0.0179628	0	0.0114168	0	0.0157661	0
LOC115697132	XM_030624048.1	mRNA	7	TPR repeat-containing thioredoxin TTL1	13.0047	13.5868	11.2133	12.7782	4.91638	5.86598	7.96822	8.34306	7.20522	6.70223	6.57737	6.96352	19.568	33.133	34.4391	37.0843	37.773	46.3668	40.2595	44.973
LOC115697133	XM_030624049.1	mRNA	7	uncharacterized LOC115697133	0	0	0	0	5.93e-07	0	0	0	0	0	0	0	0	0.0459063	0	0	0	0	0	0.051553
LOC115697134	XR_004007892.1	ncRNA	7	uncharacterized LOC115697134, transcript variant X3, uncharacterized LOC115697134, transcript variant X4, uncharacterized LOC115697134, transcript variant X2, uncharacterized LOC115697134, transcript variant X5, uncharacterized LOC115697134, transcript variant X1	0.322294	0.197486	0.527011	0.490987	0.637076	0.220739	0.489123	0.455798	0.246775	0.29679	0.348567	0.356064	0.332704	0.983079	0.787981	0.405776	0.268481	0.298769	0.14386	0.411399
LOC115697135	XM_030624051.1	mRNA	X	WAT1-related protein At4g08290	952.181	873.156	1534.85	1270.39	6.50977	97.151	34.0719	83.6665	65.7958	92.558	29.7405	43.9773	57.5129	29.0793	36.3096	29.7578	1.63517	3.7995	4.95666	3.37848
LOC115697136	XR_004007897.1	ncRNA	7	uncharacterized LOC115697136	1.81383	2.39988	2.23022	2.42198	0.270948	1.42082	3.02625	3.15863	1.29604	1.02633	3.02882	2.44709	4.00032	2.85307	3.58638	2.67318	5.954	6.83816	6.88294	7.72022
LOC115697137	XM_030624050.1	mRNA	7	berberine bridge enzyme-like 26	0	0.024801	0.00806083	0.00878827	0	0	0	0	0.0125351	0	0	0	0.0531313	0.18053	0.336585	0.237044	0.116185	0.253859	0.162349	0.137832
LOC115697138	XR_004007898.1	ncRNA	7	uncharacterized LOC115697138	0.151796	0.504585	1.32141	0.525917	0.03812	0	0	0	0	0	0	0	0	0.0374027	0.0768767	0	0	0	0	0
LOC115697139	XM_030624052.1	mRNA	7	uncharacterized LOC115697139	0	0	0.0113805	0.365147	0.00918913	0	0.00831547	0.0273391	0.0075903	0	0	0.00722803	0.0171126	0.00852067	0.0161562	0	0.0070043	0	0	0
LOC115697140	XM_030624053.1	mRNA	7	VQ motif-containing protein 22	19.8929	22.6886	21.8162	22.321	41.3463	10.0797	1.08507	1.36017	28.4504	2.13895	2.1368	2.0606	0.530816	0.431851	0.520609	0.454295	1.25316	1.03108	1.18634	1.30488
LOC115697141	XM_030624054.1	mRNA	7	protein CUP-SHAPED COTYLEDON 2	0	0.0093898	0	0.0101779	3.17888	3.06759	1.69794	2.11445	2.10651	1.17665	3.24514	2.55237	0.761313	0.694232	0.472223	0.309738	10.4805	12.3959	11.9396	14.0545
LOC115697142	XM_030624055.1	mRNA	7	purine permease 21	0.0305653	0.0464266	0.168237	0.19267	0	0.109483	0.76746	0.743828	0.132145	0.398305	0.655662	0.758888	0.85146	0.509685	0.306496	0.183278	1.20223	1.28467	1.27758	1.10273
LOC115697143	XM_030624056.1	mRNA	7	uncharacterized protein At4g19900	8.31293	7.2263	5.27059	8.49064	0.0633009	0.138314	0.655589	0.407363	0.211241	0.328185	0.558369	0.57221	1.33105	1.02242	1.07696	0.912173	0.794953	0.684011	0.628822	0.512793
LOC115697144	XR_004007899.1	ncRNA	7	uncharacterized LOC115697144, transcript variant X2, uncharacterized LOC115697144, transcript variant X1	0.043019	0	0.0304988	0	2.06324	1.06449	0.00627012	0	0.594141	1.1474	0.0646507	0.0514213	1.64143	1.13229	1.22386	1.24704	0.0646038	0.0105858	0	0.00564903
LOC115697145	XR_004007901.1	ncRNA	7	uncharacterized LOC115697145	0.26372	0	0	0	0	0	0	0	0.531593	0	0	0	0	0.198181	0.830917	0	0	0	0	0
LOC115697146	XM_030624057.1	mRNA	7	pentatricopeptide repeat-containing protein At4g20090-like	4.14056	4.75349	4.42244	4.39195	1.08737	3.36528	5.0594	5.99755	3.54583	4.27501	5.0321	5.66382	5.00358	4.41253	5.03426	4.07369	5.72322	6.06508	5.68701	5.7766
LOC115697147	XR_004007903.1	ncRNA	X	uncharacterized LOC115697147	0	0	0	0	0	0	0	0	0	0	0	0.504463	0	0.546617	0	0.54127	0.403197	0.49757	0	0.49514
LOC115697148	XM_030624058.1	mRNA	7	mitochondrial amidoxime reducing component 2	111.664	96.099	89.453	96.8412	46.8314	76.6211	93.1446	95.7498	54.7663	92.5416	57.955	70.1102	86.1731	41.1949	32.1743	30.2954	53.3037	42.7034	50.6005	44.4044
LOC115697149	XM_030624059.1	mRNA	7	la-related protein 6A	862.612	920.813	743.276	766.53	238.037	416.834	460.43	471.541	346.752	418.384	354.796	378.269	708.836	546.784	510.22	520.292	464.182	352.289	333.516	346.603
LOC115697150	XR_004007902.1	ncRNA	7	uncharacterized LOC115697150	0	0	0.0797553	0	6.31904	0.532903	0.067088	0.081298	1.02443	0.339302	0.191362	0.0701505	0	0.08153	0	0	0.0381057	0.0581215	0	0
LOC115697151	XM_030624060.1	mRNA	7	F-box protein At5g46170	71.2237	71.9484	90.2618	78.5807	37.7862	58.0875	76.2405	79.7615	51.2382	65.9598	68.3237	72.3008	82.7259	84.6059	83.0982	76.1652	87.8654	79.6198	72.4244	77.7152
LOC115697152	XR_004007904.1	ncRNA	7	uncharacterized LOC115697152	0.0261536	0.073853	0	0	0	0	0	0.0261353	0	0	0	0	0	0	0	0	0.0213821	0	0	0.0274769
LOC115697153	XR_004007905.1	ncRNA	7	uncharacterized LOC115697153	0	0	0	0	0.550073	0.146652	0	0	0	0	0	0	0.034719	0	0	0	0	0	0	0
LOC115697154	XM_030624063.1	mRNA	X	WAT1-related protein At4g08300	173.513	377.215	699.014	728.384	0.400098	18.9871	37.5033	56.6469	7.16536	23.8762	31.1288	48.8547	102.716	240.629	234.444	249.064	4.47711	8.55313	6.97533	8.41796
LOC115697155	XR_004007906.1	ncRNA	7	uncharacterized LOC115697155	0	0	0	0.267954	0	0.0485787	0	0	0.0396713	0.16965	0.0450493	0	0.427569	0.184842	0.0439527	0.043987	0.76956	0.843012	0.946412	1.05293
LOC115697156	XR_004007907.1	ncRNA	7	uncharacterized LOC115697156	4.50505	8.92095	7.84918	10.3574	2.93046	0.0943644	0.199617	0.0836097	0.613201	0.199568	0.172791	0.179843	0.148338	0.144821	0.121299	0.199295	4.01137	3.1507	4.45641	4.23822
LOC115697157	XM_030624061.1	mRNA	7	uncharacterized LOC115697157	1.19707	1.63776	1.53612	3.33997	0.179152	0.188409	0.139446	0.158531	0.44751	0.285895	0.129898	0.173097	1.19466	2.01622	1.4433	1.52991	0.442993	0.371858	0.320885	0.467521
LOC115697158	XM_030624062.1	mRNA	7	B3 domain-containing transcription factor VRN1, transcript variant X1, B3 domain-containing transcription factor VRN1, transcript variant X2	3.06148	2.05744	3.28906	2.81062	3.0527	4.56788	9.42311	6.8553	3.2204	5.03557	10.5511	10.468	2.4204	1.17343	1.29822	1.07299	1.8241	2.20183	1.98564	1.90497
LOC115697159	XM_030624065.1	mRNA	7	protein DOG1-like 4	4.90109	4.29539	7.18718	4.25636	16.6792	4.98464	2.15899	2.06669	8.79469	3.48226	3.59505	1.56291	13.2797	19.8891	24.2806	26.8628	3.27941	3.04148	4.63937	3.39166
LOC115697160	XM_030624066.1	mRNA	7	protein SUPPRESSOR OF FRI 4	84.0492	74.3193	90.1958	93.4215	23.2597	58.166	87.8792	91.9581	44.8106	58.4552	73.4005	83.918	58.3185	50.6034	46.5079	47.566	60.4768	59.635	58.8122	58.5294
LOC115697161	XM_030624067.1	mRNA	7	probable LRR receptor-like serine/threonine-protein kinase At1g56140, transcript variant X2, probable LRR receptor-like serine/threonine-protein kinase At1g56140, transcript variant X1, probable LRR receptor-like serine/threonine-protein kinase At1g56140, transcript variant X4, probable LRR receptor-like serine/threonine-protein kinase At1g56140, transcript variant X3, probable LRR receptor-like serine/threonine-protein kinase At1g56140, transcript variant X5	24.4778	32.1593	45.501	43.2589	51.8831	39.5809	1.04183	1.29173	54.3043	8.46159	0.712771	0.841407	3.83357	3.81232	4.55198	4.54496	6.70876	5.33844	5.28245	5.42524
LOC115697162	XM_030624075.1	mRNA	X	glutamic acid-rich protein	21.106	19.6947	23.4949	24.4192	5.49433	18.1795	28.5272	28.9573	14.3045	21.6974	23.5875	28.5587	37.1151	34.2869	33.8435	33.9832	46.3065	46.9755	43.6892	50.8687
LOC115697163	XM_030624072.1	mRNA	7	probable LRR receptor-like serine/threonine-protein kinase At1g56140	147.439	181.1	176.47	198.058	10.7447	21.093	32.2852	38.5	14.1863	22.6993	29.279	30.831	26.7075	19.7557	20.4961	20.1166	12.4595	11.0224	10.2941	10.4542
LOC115697164	XM_030624073.1	mRNA	7	probable LRR receptor-like serine/threonine-protein kinase At1g56140, transcript variant X1, probable LRR receptor-like serine/threonine-protein kinase At1g56140, transcript variant X2	6.0036	7.15103	5.02944	7.36115	2.14981	20.146	30.6671	37.0174	14.0644	19.742	26.5982	28.3059	15.1018	9.91439	11.8067	11.26	13.3853	14.1973	11.8657	10.6523
LOC115697165	XM_030624076.1	mRNA	7	probable LRR receptor-like serine/threonine-protein kinase At1g56140, transcript variant X2, probable LRR receptor-like serine/threonine-protein kinase At1g56140, transcript variant X1	10.6389	11.1111	5.89202	7.80989	3.13857	6.44249	12.8121	15.593	8.26308	8.22312	19.029	19.4835	10.1739	8.23794	9.90216	9.16679	23.3856	24.9716	23.9458	23.626
LOC115697166	XM_030624078.1	mRNA	7	uncharacterized LOC115697166, transcript variant X2, uncharacterized LOC115697166, transcript variant X1	0.0547472	0.0448881	0.0401543	0.0964665	0.214329	0.0445542	0.00698353	0.0138096	0.0890563	0.0245173	0	0.0275729	0.329164	0.543056	0.495242	0.483735	0.192227	0.180219	0.180253	0.149249
LOC115697167	XM_030624080.1	mRNA	7	probable phospholipid-transporting ATPase 4	0.713875	0.703734	0.197583	0.594205	0	0	0	0	0	0	0	0	0.0035181	0.0073879	0.00899017	0.00678753	0.0556191	0.0334562	0.0608514	0.0495551
LOC115697168	XR_004007908.1	ncRNA	7	uncharacterized LOC115697168	1.66086	1.02084	1.878	1.77978	0.546147	0.887322	0.795727	0.941855	1.51003	0.980955	0.806907	0.811614	2.41498	2.35696	2.00305	1.54774	2.20886	1.55607	1.85452	2.00955
LOC115697169	XM_030624081.1	mRNA	7	protein NRT1/ PTR FAMILY 8.1-like	0	0	0	0	0.0414726	0	0	0	0	0	0	0	0	0	0	0	0.00749333	0.00523223	0.0144887	0.0360256
LOC115697170	XM_030624082.1	mRNA	7	cytochrome b561 domain-containing protein At4g18260	13.8752	23.3127	12.8246	22.3675	0	0.0584483	0.399823	0.208201	0.0479677	0	0.156756	0.214488	17.4493	20.9318	19.494	19.3367	0.369951	0.481673	0.201649	0.321664
LOC115697171	XM_030624085.1	mRNA	X	lysM domain-containing GPI-anchored protein 1	12.5317	17.5819	18.6579	20.1845	0.943292	6.78268	7.99622	9.56015	4.02509	6.0112	4.93388	6.97767	34.6493	57.9978	59.9045	68.8745	52.0107	62.3282	59.8954	69.8858
LOC115697172	XM_030624083.1	mRNA	7	uncharacterized protein At4g18257	19.5647	16.0886	15.8792	15.8231	20.0045	29.592	31.1708	36.5059	27.8641	36.0002	23.9475	28.1091	18.4351	15.4267	16.1831	15.0221	19.1274	18.2281	19.925	21.1929
LOC115697173	XM_030624084.1	mRNA	7	malignant T-cell-amplified sequence 1	57.06	61.8955	63.3632	66.0621	9.33025	32.7359	50.6287	48.7258	29.9161	36.0624	45.1902	49.6164	83.9731	101.827	105.261	105.139	75.3179	79.8317	77.4809	81.1617
LOC115697174	XR_004007909.1	ncRNA	7	uncharacterized LOC115697174	0.480923	1.49761	0.546526	0.465747	11.8526	3.24146	1.01307	0.877591	0.402402	0.890696	0.962538	1.66648	0.656973	0.248582	0.496479	0.428196	0.805775	0.672245	1.19597	0.631131
LOC115697175	XM_030624086.1	mRNA	7	potassium channel KAT3, transcript variant X2, potassium channel KAT3, transcript variant X1	0.059726	0.0349526	0.074316	0.0405355	17.4225	27.548	4.70876	6.6047	18.1247	16.7994	10.7042	6.32654	13.1448	15.5061	11.6651	10.9051	1.95773	1.80415	1.82793	1.3669
LOC115697176	XM_030624088.1	mRNA	7	mannosyl-oligosaccharide 1,2-alpha-mannosidase MNS3	21.9526	20.6946	22.1533	21.6287	16.372	17.3318	12.9715	15.9851	19.7729	14.9841	11.9155	14.2171	16.2561	17.2649	18.0878	17.926	14.8426	13.9914	13.3463	13.6846
LOC115697177	XM_030624089.1	mRNA	7	uncharacterized LOC115697177, transcript variant X2, uncharacterized LOC115697177, transcript variant X1	1.6499	1.7763	2.74398	2.7182	2.74325	0.184798	0	0.0116151	0.853992	0.0608224	0	0.0097593	0.186534	0.0948746	0.116795	0.174386	0.248661	0.169818	0.309528	0.204568
LOC115697178	XR_004007910.1	ncRNA	7	uncharacterized LOC115697178	16.6747	17.3888	29.1657	24.9766	0	0	0.0320946	0.0850147	0	0	0	0.0327333	0	0.0746083	0.0730347	0	0.176641	0.0231322	0.107853	0.218788
LOC115697179	XM_030624091.1	mRNA	7	UBP1-associated protein 2C	72.7925	65.1876	71.3334	66.7447	41.7661	72.8392	71.2041	70.5891	68.6475	69.1834	62.043	65.1195	90.3424	66.425	68.6469	65.1691	100.533	91.752	87.1353	91.2113
LOC115697180	XM_030624092.1	mRNA	7	dolichyl-diphosphooligosaccharide--protein glycosyltransferase subunit 4A-like	0	0	0	0	0	0	0	0	0	0	0	0	0	0	0	0	0	0	0	0
LOC115697181	XR_004007911.1	ncRNA	X	uncharacterized LOC115697181	0	0	0	0	0.47351	0	0	0	0	0	0	0.227485	0	0	0	0	0	0	0	0
LOC115697182	XM_030624093.1	mRNA	7	U-box domain-containing protein 17, transcript variant X1, U-box domain-containing protein 17, transcript variant X2	18.7636	18.9554	16.5016	18.5515	14.7354	23.2622	22.1947	25.5184	19.3557	18.2978	23.1823	17.096	22.62	25.582	28.5042	29.5345	9.44363	9.66871	10.5197	9.62292
LOC115697183	XM_030624095.1	mRNA	7	uncharacterized LOC115697183	37.7354	44.4931	48.7584	47.8896	30.7579	42.8716	40.3116	47.1236	37.5816	35.5442	32.4346	35.0453	32.2163	31.3746	30.5764	29.568	25.9509	23.6804	24.2613	23.4296
LOC115697184	XR_004007912.1	ncRNA	7	uncharacterized LOC115697184	1.08423	1.26424	0.328916	1.14402	2.21424	0.439337	0.573511	0.465348	0.237836	0.188072	0.308569	0.368472	0.0832913	0.408445	0.238032	0.168801	0.445024	0.29578	0.404309	0.330754
LOC115697185	XR_004007913.1	ncRNA	7	uncharacterized LOC115697185	0.38717	0.975005	0.499709	0.860853	0.0245129	0	0	0	0.0126194	0.0112553	0	0.0356647	0.144204	0.0946763	0.0900215	0.0244251	0.175355	0.0765267	0.208358	0.0525183
LOC115697186	XM_030624096.1	mRNA	7	transcription factor bHLH144	82.1507	90.8382	92.2793	101.423	14.6179	45.8655	103.37	95.4871	44.2393	62.6213	84.4635	94.2948	215.321	160.974	161.825	154.899	120.177	118.584	115.261	116.817
LOC115697187	XM_030624101.1	mRNA	X	mitogen-activated protein kinase kinase kinase 1	25.9088	27.7639	31.5344	29.0631	16.9129	28.6663	31.7856	40.6159	23.3297	27.098	24.387	26.413	22.1027	20.3032	21.6905	19.9418	19.1711	19.3052	19.2023	19.0365
LOC115697188	XM_030624097.1	mRNA	7	tropinone reductase homolog At5g06060, transcript variant X1, tropinone reductase homolog At5g06060, transcript variant X2	0.80431	0.824765	1.69314	1.81765	3.63438	31.6993	80.2644	73.2734	46.6841	60.6002	95.424	83.9359	61.9573	22.5763	19.1519	15.2802	38.4559	48.7052	37.8712	32.56
LOC115697189	XM_030624099.1	mRNA	7	tropinone reductase homolog At5g06060, transcript variant X1, tropinone reductase homolog At5g06060, transcript variant X2	12.1372	8.80927	6.35351	9.27366	38.4245	24.0568	17.6471	18.0626	39.3587	13.1622	11.0912	13.6806	9.54567	3.37375	5.06256	2.86323	7.14648	4.664	4.81224	3.52339
LOC115697190	XM_030624102.1	mRNA	7	uncharacterized LOC115697190	0.0187587	0.0257733	0.0195455	0.0284672	0.0151478	0.132713	0.452223	0.391695	0.141748	0.195078	0.853186	0.492103	0.317863	0.119928	0.127831	0.155327	0.248743	0.236681	0.169291	0.198854
LOC115697191	XM_030624103.1	mRNA	7	mitochondrial substrate carrier family protein ucpB, transcript variant X1, mitochondrial substrate carrier family protein ucpB, transcript variant X2	24.9475	21.0799	23.2651	22.8798	11.2686	15.1695	15.0153	13.2171	15.4902	15.139	13.6307	15.1241	24.1278	22.0592	23.2728	20.8451	16.1039	14.3637	14.0938	13.9284
LOC115697192	XM_030624105.1	mRNA	7	protein SENSITIVITY TO RED LIGHT REDUCED 1	14.855	14.4231	16.017	16.3901	16.6673	16.797	14.1213	16.9029	18.2804	14.2271	11.3551	13.2071	21.2884	26.8698	26.9778	26.3328	15.8727	16.0166	17.0405	17.43
LOC115697193	XM_030624106.1	mRNA	7	protein STICHEL-like 3, transcript variant X2, protein STICHEL-like 3, transcript variant X1	4.42476	4.55281	4.31657	4.8293	23.5166	7.45547	10.2703	11.3723	12.4043	10.5308	11.1412	12.6401	12.1273	12.2041	13.2018	12.9913	23.5241	25.9555	23.6102	24.9239
LOC115697194	XM_030624108.1	mRNA	7	protein SENSITIVE TO PROTON RHIZOTOXICITY 1	86.0612	91.4747	98.2088	102.796	33.4693	44.8866	62.1996	55.1358	44.7114	44.9819	54.5212	50.8612	50.9401	36.4408	40.0639	42.398	32.0517	27.3398	34.6403	27.4076
LOC115697195	XM_030624109.1	mRNA	7	protein ROOT HAIR DEFECTIVE 3 homolog 2	26.015	30.3616	41.7503	42.4696	16.6682	37.1758	61.3541	71.3492	28.8955	48.1641	50.7168	61.1757	44.2723	42.7009	45.2916	40.4273	35.4344	33.3782	34.3101	32.658
LOC115697196	XM_030624493.1	mRNA	X	DNA-directed RNA polymerase II subunit RPB7-like	8.99526	9.1543	12.0449	12.267	7.84205	14.651	22.4223	28.6951	13.093	19.0489	23.6352	26.0051	12.6689	15.5456	16.1717	15.1402	12.3779	13.1632	11.7859	13.3632
LOC115697197	XM_030624150.1	misc_RNA, mRNA	X	dol-P-Man:Man(5)GlcNAc(2)-PP-Dol alpha-1,3-mannosyltransferase-like, transcript variant X2, dol-P-Man:Man(5)GlcNAc(2)-PP-Dol alpha-1,3-mannosyltransferase-like, transcript variant X1	10.5129	10.5968	12.1081	11.8962	7.92544	8.41939	7.8644	8.35547	8.37806	7.46494	6.17596	7.41243	8.21425	9.66257	7.21489	9.4839	7.11518	6.29179	7.07534	8.04732
LOC115697198	XM_030624113.1	mRNA	X	uncharacterized LOC115697198, transcript variant X2, uncharacterized LOC115697198, transcript variant X1	24.1337	25.0071	31.1134	27.5319	28.441	23.8941	20.3965	24.6944	18.9481	16.6501	16.2851	18.5107	15.8957	18.5068	20.4289	19.664	19.4856	23.224	22.6555	24.5544
LOC115697199	XM_030624110.1	mRNA	7	187-kDa microtubule-associated protein AIR9	19.8331	23.0151	17.3688	22.3871	0.553134	1.82319	5.39798	4.9635	3.11041	2.07564	5.73415	5.62304	36.2749	51.6427	52.4791	54.4149	38.6889	44.5421	40.8727	43.4085
LOC115697200	XM_030624111.1	mRNA	7	WPP domain-associated protein, transcript variant X2, WPP domain-associated protein, transcript variant X1	10.9162	10.5637	13.5611	12.2037	3.70536	9.92676	14.1615	14.9283	8.27577	11.0487	12.4801	13.7752	10.6062	7.75683	7.95083	7.82098	10.6985	9.85476	9.33285	9.34843
LOC115697201	XM_030624114.1	mRNA	7	probable receptor-like protein kinase At1g30570	11.244	12.3937	10.5672	9.5184	3.01076	8.56926	7.59413	8.67632	6.17374	7.23969	5.89046	7.85762	10.6052	16.0641	20.7182	22.0337	14.3155	14.2563	13.0955	15.3337
LOC115697202	XM_030624115.1	mRNA	7	homeobox-leucine zipper protein ATHB-14, transcript variant X3, homeobox-leucine zipper protein ATHB-14, transcript variant X2, homeobox-leucine zipper protein ATHB-14, transcript variant X1	9.86078	17.9721	9.42119	19.424	0.0980746	0.898531	1.33809	0.71886	1.76205	0.623973	0.644644	0.75051	42.5186	83.1865	84.5815	81.8536	44.4791	48.0565	44.6617	48.7073
LOC115697203	XM_030624118.1	mRNA	7	serine/threonine-protein phosphatase 6 regulatory subunit 3	36.5717	38.9296	43.066	40.1687	36.5691	49.5327	54.8411	69.3531	43.7232	50.7857	47.1292	53.1842	37.3126	38.6857	39.6229	39.8244	35.191	36.7827	33.1021	35.2351
LOC115697204	XM_030624119.1	mRNA	7	30-kDa cleavage and polyadenylation specificity factor 30	13.8786	14.0158	15.0479	15.0008	2.96401	9.45527	14.2417	15.1821	8.09217	11.2447	11.9662	14.889	14.7235	13.0405	13.8474	13.0681	18.4074	17.9423	16.754	17.906
LOC115697205	XM_030624120.1	mRNA	7	dynamin-related protein 4C	6.19538	16.6373	10.2466	24.6235	0.329346	0.857956	1.42995	1.17063	2.97283	1.42579	3.24359	2.07314	50.3873	57.7708	59.6958	54.263	24.9131	20.6212	21.7595	24.9314
LOC115697206	XM_030624122.1	mRNA	7	dynamin-related protein 4C-like	0.00725377	0.0077531	0.0146137	0.0329272	0.00536507	0.0210459	0.0232985	0.00762477	0	0	0.006687	0.00613393	0.0263387	0.00634177	0.0162076	0.0137369	0.0059962	0	0.0087854	0.0228744
LOC115697207	XM_030624123.1	mRNA	7	cationic amino acid transporter 1	0.0364929	0.263587	0.432688	0.491815	0.690365	0.404366	0.182345	0.283677	0.638508	0.442325	0.331166	0.250464	0.0556751	0.0283601	0.0729237	0.056727	0.0871835	0.111362	0.100825	0.0961367
LOC115697208	XM_030624124.1	mRNA	7	cationic amino acid transporter 1, transcript variant X2, cationic amino acid transporter 1, transcript variant X1	0.0354272	0.0729515	0.108615	0.12131	0.0692569	3.68327	10.3583	9.76034	5.03398	4.82948	11.6872	14.088	5.67635	3.68157	4.37445	3.73499	7.35363	7.49286	6.80546	6.36488
LOC115697209	XM_030624126.1	mRNA	7	2-succinylbenzoate--CoA ligase, chloroplastic/peroxisomal, transcript variant X2, 2-succinylbenzoate--CoA ligase, chloroplastic/peroxisomal, transcript variant X1, 2-succinylbenzoate--CoA ligase, chloroplastic/peroxisomal, transcript variant X3	0.70106	0.59296	0.591014	0.500697	0.838393	1.32077	3.8849	2.68626	1.58771	2.3002	4.60432	4.00663	1.41054	1.11157	0.995281	0.793662	5.19268	5.11644	4.75742	4.72192
LOC115697210	XM_030624129.1	mRNA	7	U3 snoRNP-associated protein-like EMB2271	4.93331	5.39849	6.67192	7.57414	1.26135	2.81743	4.86308	4.90578	2.54006	3.22234	3.78627	5.66516	8.28833	7.05482	8.1171	7.97034	12.4531	13.4079	11.5464	13.719
LOC115697211	XM_030624133.1	mRNA	X	zinc finger CCCH domain-containing protein 23	104.559	113.356	135.566	104.802	68.0294	11.4506	8.74609	9.62655	8.7353	6.5538	7.37577	10.788	6.05841	3.78126	6.09051	5.61519	7.82281	9.05674	11.7423	12.0408
LOC115697212	XM_030624130.1	misc_RNA, mRNA	7	BTB/POZ domain-containing protein At3g09030, transcript variant X1, BTB/POZ domain-containing protein At3g09030, transcript variant X2	19.5726	21.2014	23.1042	23.2196	4.44778	9.35233	23.1036	27.8827	5.9571	10.6369	22.7722	28.3799	20.5555	19.4451	19.045	19.4972	16.4172	15.2321	15.8722	15.8607
LOC115697213	XM_030624131.1	mRNA	7	DNA-damage-repair/toleration protein DRT111, chloroplastic-like	0.121094	0.114848	0.135941	0.0469217	0.0406703	0.0914587	0.0816743	0.226562	0.136628	0.140177	0.235765	0.1491	0.208003	0.037258	0.0535649	0.0430221	0.120638	0.0653071	0.24512	0.130249
LOC115697214	XM_030624132.1	mRNA	7	ferredoxin--NADP reductase, root isozyme, chloroplastic	79.2893	52.7265	49.3524	57.6928	19.8648	36.1228	47.1501	45.0298	29.582	34.2997	23.7358	31.3316	103.97	94.9948	88.7731	91.636	109.12	115.341	126.213	120.775
LOC115697215	XM_030624134.1	mRNA	7	GDP-L-galactose phosphorylase 1, transcript variant X1, GDP-L-galactose phosphorylase 1, transcript variant X2, GDP-L-galactose phosphorylase 1, transcript variant X4, GDP-L-galactose phosphorylase 1, transcript variant X3	82.6032	91.6722	98.8056	92.5684	120.814	116.563	105.202	117.581	111.602	110.794	112.352	114.548	71.6816	71.4189	79.5192	67.8048	92.6298	94.1406	92.5938	87.9477
LOC115697216	XM_030624138.1	mRNA	7	N-acetyl-D-glucosamine kinase	16.6213	20.7664	16.1198	17.8159	7.70511	10.8726	11.1158	13.5551	12.4532	11.4267	9.94095	11.8183	11.7252	11.5327	12.0973	11.5632	8.49049	8.81187	9.40026	8.92327
LOC115697217	XM_030624139.1	mRNA	7	ADP-ribosylation factor GTPase-activating protein AGD12, transcript variant X1, ADP-ribosylation factor GTPase-activating protein AGD12, transcript variant X2	48.4098	52.7278	62.6117	59.0711	103.554	59.5832	36.226	41.2437	80.0629	56.6601	32.5133	39.806	43.3393	44.3368	44.0516	41.4875	43.6665	46.6596	49.0536	47.8907
LOC115697218	XM_030624141.1	mRNA	7	nuclear transcription factor Y subunit A-7, transcript variant X1, nuclear transcription factor Y subunit A-7, transcript variant X3, nuclear transcription factor Y subunit A-7, transcript variant X2	89.4488	79.2917	122.436	99.1408	90.6453	138.615	103.769	111.928	111.764	131.948	79.3695	93.304	100.136	72.9913	73.1239	64.9285	78.3582	70.3872	71.6164	70.9225
LOC115697219	XM_030624146.1	mRNA	X	phosphatidylinositol 4-phosphate 5-kinase 1	13.8478	15.9082	14.9414	14.4107	11.4129	20.1784	26.8855	31.51	18.5295	25.5509	28.2312	31.2155	28.1673	28.0949	28.7672	29.3616	31.8655	33.1861	29.082	32.5424
LOC115697220	XM_030624144.1	mRNA	7	accelerated cell death 11	34.7527	31.4685	33.8865	36.1647	102.965	147.237	97.0952	109.033	135.565	130.721	60.0065	73.0109	66.7945	80.462	75.5286	80.7816	32.8258	32.7671	34.6858	31.9253
LOC115697221	XM_030624145.1	mRNA	7	uncharacterized LOC115697221	19.2039	21.8001	19.4311	20.5653	10.8697	10.5502	11.0411	10.7604	10.4457	8.72145	10.621	12.3462	39.7604	45.4931	52.1272	52.171	22.8053	25.8603	26.5083	27.7276
LOC115697222	XM_030624147.1	mRNA	7	uncharacterized LOC115697222	1.34145	1.25901	2.27496	2.58315	2.22131	7.07679	23.9147	17.9916	8.86619	8.25311	33.6269	32.4286	9.45507	8.66767	11.172	10.3712	29.0481	35.485	35.4002	35.7012
LOC115697223	XM_030624148.1	mRNA	7	uncharacterized LOC115697223	4.10882	0.670946	0.121391	0.319671	3.93511	7.30619	0.402307	0.15611	8.74954	7.1195	0.238391	0.0497369	2.105	0.259091	0.139001	0.248973	0.425598	0.125556	0.161088	0.0904725
LOC115697224	XM_030624149.1	mRNA	7	60S acidic ribosomal protein P2A	156.93	179.097	241.874	233.819	75.1239	134.434	284.684	253.323	119.77	145.233	242.236	249.131	204.576	279.32	331.889	336.28	346.912	413.772	416.912	508.006
LOC115697225	XM_030624151.1	mRNA	7	60S acidic ribosomal protein P2-2, transcript variant X2, 60S acidic ribosomal protein P2-2, transcript variant X1	0.948106	2.54487	9.02424	8.07743	11.6266	1.43422	1.55709	0.873557	10.0957	0.917552	1.01502	0.813793	3.5975	3.04399	2.64976	2.7184	27.6373	28.9023	34.5458	37.9249
LOC115697226	XM_030624153.1	mRNA	7	L10-interacting MYB domain-containing protein-like	0	0	0	0	0	0	0	0	0.0110208	0	0	0	0	0	0	0	0	0	0	0
LOC115697227	XM_030624155.1	mRNA	X	oxysterol-binding protein-related protein 1C, transcript variant X2, oxysterol-binding protein-related protein 1C, transcript variant X1	14.8557	15.0817	15.5241	15.5182	19.444	14.5239	13.8629	16.7571	16.3948	11.4617	12.8475	12.9361	11.4512	13.632	13.9011	14.7868	10.0625	10.549	9.28312	9.78728
LOC115697228	XR_004007915.1	ncRNA	7	uncharacterized LOC115697228, transcript variant X2, uncharacterized LOC115697228, transcript variant X1	0	0	0	0	0.192918	0.227779	0	0	0	0	0	0	0	0	0	0	0	0	0	0
LOC115697229	XR_004007917.1	ncRNA	7	uncharacterized LOC115697229	1.18813	1.11672	2.29382	1.47388	2.18843	0.773653	0.540368	0.26632	0.544581	0.612832	0.257461	0.270369	0.537341	1.05542	0.820242	0.907786	0.477418	0.309901	0.792883	0.446041
LOC115697230	XR_004007918.1	ncRNA	7	uncharacterized LOC115697230	0.194355	0	0.122898	0.0712277	0.450897	0.369548	0.150353	0	0.141738	0.58866	0	0	0.124294	0	0	0	0.0960913	0	0	0.114507
LOC115697231	XM_030624154.1	mRNA	7	KH domain-containing protein At4g18375, transcript variant X1, KH domain-containing protein At4g18375, transcript variant X2	22.6465	24.1921	29.4512	29.7983	6.74855	15.1086	25.6426	28.3517	13.3879	15.8209	25.2064	28.8814	31.1348	25.8177	27.5072	25.6157	43.157	44.3876	45.9686	44.615
LOC115697232	XM_030624157.1	mRNA	7	polyphenol oxidase, chloroplastic	124.418	134.23	83.0909	103.956	1.53461	0.520889	0.441225	0.430452	6.86584	0.364357	0.64736	0.853792	32.7839	152.79	233.093	219.714	326.772	232.614	239.262	291.782
LOC115697233	XR_004007919.1	ncRNA	7	uncharacterized LOC115697233	0	0	0	0	0	0	0	0	0	0	0	0	0	0	0	0	0.134884	0.154214	0	0
LOC115697234	XR_004007920.1	ncRNA	7	uncharacterized LOC115697234	0	0	0	0	0	0	0	0	0	0	0	0	0	0	0	0	0	0	0	0
LOC115697235	XM_030624158.1	mRNA	7	peroxisome biogenesis protein 1, transcript variant X2, peroxisome biogenesis protein 1, transcript variant X1, peroxisome biogenesis protein 1, transcript variant X3	19.8005	20.2065	25.2827	23.2283	5.35599	17.4916	25.5229	30.3363	13.7511	20.2979	24.7879	27.6087	13.6912	11.3396	12.067	11.2722	14.7	14.3806	14.5735	13.7616
LOC115697236	XM_030624161.1	mRNA	7	UDP-N-acetylglucosamine diphosphorylase 1	19.2517	20.8695	20.7658	19.3081	1.46948	4.18981	6.91817	6.06914	7.06344	5.15027	6.61725	7.92761	50.2333	66.0184	56.9021	59.8446	32.9126	39.2643	37.1358	38.2016
LOC115697237	XM_030624163.1	mRNA, misc_RNA	7	RNA polymerase II C-terminal domain phosphatase-like 2, transcript variant X1, RNA polymerase II C-terminal domain phosphatase-like 2, transcript variant X2, RNA polymerase II C-terminal domain phosphatase-like 2, transcript variant X3	25.6714	26.2072	26.5413	26.7324	24.6578	14.6015	20.2971	24.1614	16.476	16.3855	18.0522	20.7572	22.3476	21.6352	22.6816	21.7074	22.7616	21.2692	21.1372	20.3895
LOC115697238	XM_030624165.1	mRNA	7	serine/threonine/tyrosine-protein kinase HT1	76.058	102.207	128.359	111.915	190.574	294.99	207.684	256.932	204.317	215.4	157.282	174.093	60.5154	51.227	49.9137	42.8735	67.8836	68.7113	63.9265	60.9421
LOC115697239	XR_004007922.1	ncRNA	7	uncharacterized LOC115697239	0.468057	0	0.514601	0.205676	0.129148	0.173922	0.0129109	0.897737	0	0	0	0	0.133962	0	0	0.536157	0.231341	0.0593757	0.173146	0.115937
LOC115697240	XM_030624166.1	mRNA	7	BURP domain protein RD22	0.0136125	0.0115893	0.0965487	0.0103488	3.46845	27.929	193.17	105.304	194.639	179.279	217.406	147.916	607.709	513.259	423.433	364.204	272.498	185.243	159.266	117.091
LOC115697241	XM_030624167.1	mRNA	7	potassium transporter 11, transcript variant X2, potassium transporter 11, transcript variant X1, potassium transporter 11, transcript variant X3	82.4777	68.705	77.7754	71.9853	12.3602	62.1759	51.3769	52.5618	58.9489	91.4939	48.0638	51.6236	57.022	30.1926	24.5683	22.1093	34.6462	23.9553	22.8401	21.9048
LOC115697242	XM_030624172.1	mRNA	X	uncharacterized LOC115697242	1.83854	1.98613	1.12747	2.46007	0.0483447	4.68759	7.04456	5.83381	5.53742	7.23097	5.15897	7.22913	6.95439	7.772	9.3037	7.21506	14.7455	14.4771	10.1786	11.7731
LOC115697243	XM_030624170.1	mRNA	7	cullin-4	34.9275	40.3282	42.2538	41.7994	17.5048	32.3147	45.4578	54.9875	28.4213	33.9352	40.7079	43.6857	36.7973	40.2152	39.9049	39.8697	38.3208	39.631	37.2856	38.8149
LOC115697244	XM_030624171.1	mRNA	7	exocyst complex component EXO84C	19.2093	24.7847	20.1378	25.3763	3.15438	12.5319	14.256	17.0461	9.73707	13.301	11.8632	14.437	32.3459	42.5322	41.2928	42.0792	29.5498	30.7174	29.0247	30.5864
LOC115697245	XM_030624173.1	mRNA	7	BTB/POZ domain and ankyrin repeat-containing protein NPR1	25.0514	28.3598	27.2533	35.032	17.3736	21.1047	25.2407	27.2516	18.903	15.6165	18.7468	18.2499	26.1472	21.5414	21.8034	24.041	20.5733	20.1454	19.8028	18.6574
LOC115697246	XM_030624174.1	mRNA	7	beta-amylase 8, transcript variant X1, beta-amylase 8, transcript variant X2	17.713	19.7415	25.5516	23.7934	5.80405	18.2867	36.7458	36.3923	14.4463	22.0598	34.7642	37.0313	32.4528	22.1337	24.3642	22.3043	24.1691	20.7027	21.1059	21.1641
LOC115697247	XM_030624176.1	mRNA	7	alpha-glucosidase, transcript variant X2, alpha-glucosidase, transcript variant X1	54.668	44.1242	48.52	46.0597	15.9908	31.0111	30.1134	30.3694	42.2648	35.7409	28.6799	30.8284	59.1994	41.2459	38.3158	33.2402	57.1025	50.0332	47.3585	43.9846
LOC115697248	XM_030624178.1	mRNA	7	ATP phosphoribosyltransferase 2, chloroplastic	75.0227	38.7136	24.2807	28.719	16.9572	91.5875	31.7366	27.6834	139.446	128.862	34.525	40.5242	76.6564	50.1166	51.3349	52.2357	105.747	96.069	85.9558	90.8716
LOC115697249	XM_030624179.1	mRNA	7	transcription factor GTE1, transcript variant X1, transcription factor GTE1, transcript variant X2	40.0571	40.7777	47.2886	47.0462	34.0729	38.7172	42.1785	49.9047	35.005	42.9523	35.8513	43.4299	32.6298	30.9665	29.3427	28.0027	24.7522	23.4733	25.0488	24.7426
LOC115697250	XM_030624184.1	mRNA	X	O-fucosyltransferase 10	1.39167	1.69962	2.02862	2.13772	0.254863	0.165733	0.291659	0.230872	0.823145	0.168485	0.251618	0.251258	6.75886	10.4488	11.6509	12.0787	13.5528	11.3531	11.9711	12.6041
LOC115697251	XM_030624181.1	mRNA	7	hydroxyproline O-galactosyltransferase GALT2	18.2129	18.8974	17.6031	17.7967	8.0563	15.1729	17.5708	18.4342	17.3822	15.4212	15.9531	18.756	24.5771	32.5568	33.9746	34.8429	30.8419	32.5626	30.5866	32.189
LOC115697252	XR_004007923.1	ncRNA	7	uncharacterized LOC115697252	0	0	0	0	0	0	0	0	0	0	0	0	0.230947	0.487771	0.763993	0.45237	0	0	0	0
LOC115697253	XM_030624182.1	mRNA	7	beta-catenin-like protein 1, transcript variant X2, beta-catenin-like protein 1, transcript variant X1	30.9948	31.0219	39.8777	36.6248	4.23496	15.3921	25.0026	25.2308	12.9777	17.239	23.2917	26.4606	30.4932	28.2788	31.7037	29.9347	40.9503	41.5937	40.8569	44.7357
LOC115697254	XM_030624185.1	mRNA	7	threonylcarbamoyladenosine tRNA methylthiotransferase	9.77948	9.39342	9.29068	10.3167	1.33036	8.56463	18.1803	17.393	6.95234	11.3285	16.9334	17.4483	15.1418	13.9257	15.1459	13.8829	20.776	22.1746	20.5851	21.6189
LOC115697255	XM_030624186.1	mRNA	7	DNA-directed RNA polymerase III subunit RPC6, transcript variant X1, DNA-directed RNA polymerase III subunit RPC6, transcript variant X2	7.51599	8.38499	8.01657	7.72922	1.8169	6.91813	12.4176	10.1354	5.66423	6.75335	11.1194	11.2368	14.3997	17.2505	17.6872	17.5735	14.5201	13.6372	13.6259	15.1946
LOC115697256	XM_030624188.1	mRNA	7	multiple organellar RNA editing factor 8, chloroplastic/mitochondrial	82.6665	74.5417	84.2374	80.1317	65.9877	67.5812	104.851	89.5891	71.2482	73.4335	79.4856	90.2956	141.646	106.465	105.097	108.789	163.7	154.767	142.472	157.412
LOC115697257	XR_004007924.1	ncRNA	7	uncharacterized LOC115697257	3.02243	1.7111	2.73391	1.6486	1.23082	0	0.712513	3.22358	1.56942	0	0	2.46439	4.04687	1.62622	1.59961	6.4572	5.95794	0.760023	1.76356	3.44727
LOC115697258	XM_030624189.1	mRNA	7	lecithin-cholesterol acyltransferase-like 4	142.819	195.536	247.803	230.381	347.46	316.761	208.211	262.217	295.837	345.594	159.2	173.987	119.742	92.6571	82.9054	78.3748	70.5929	62.9011	75.6692	66.0718
LOC115697259	XM_030624190.1	mRNA	7	uncharacterized LOC115697259, transcript variant X1, uncharacterized LOC115697259, transcript variant X3, uncharacterized LOC115697259, transcript variant X2	29.6581	32.6427	35.1734	36.9509	14.2704	56.9036	37.2065	47.1756	48.4981	67.6746	32.423	42.0709	34.9232	29.3794	30.4006	28.4069	33.9339	32.5624	33.0631	32.2337
LOC115697260	XM_030624195.1	mRNA	X	pathogenesis-related thaumatin-like protein 3.5	17.0225	20.3397	21.4338	36.6361	0.14769	0.590986	1.25915	1.25821	0.992718	0.785392	1.03608	1.13011	20.7359	33.3826	24.1031	28.1744	3.7676	4.25574	3.30817	3.3414
LOC115697261	XM_030624193.1	mRNA	7	nucleolar MIF4G domain-containing protein 1, transcript variant X2, nucleolar MIF4G domain-containing protein 1, transcript variant X1	14.9439	15.4159	19.5465	18.7906	4.61094	16.9333	25.4311	29.0262	13.1746	18.355	23.232	26.5974	21.8388	16.9145	18.505	17.9709	24.9665	26.338	23.3778	26.682
LOC115697262	XM_030624196.1	mRNA	7	uncharacterized LOC115697262	45.7582	47.8827	56.0645	54.4475	25.9865	41.9263	43.6026	51.905	43.726	40.3073	36.4748	37.7397	30.3445	31.0802	33.663	33.7242	25.1578	25.4637	24.1044	24.3567
LOC115697263	XR_004007925.1	ncRNA	7	uncharacterized LOC115697263, transcript variant X2, uncharacterized LOC115697263, transcript variant X1	10.1351	10.8625	15.7671	12.7059	8.02321	9.48802	9.52557	9.70808	7.22003	12.9138	8.00852	7.9173	3.73697	4.57966	4.2926	4.07378	3.46737	4.38585	4.70162	3.93031
LOC115697264	XM_030624197.1	mRNA	7	vesicle-associated membrane protein 721	246.293	237.618	308.688	284.161	152.211	218.727	248.495	264.971	179.598	253.088	191.566	235.863	340.343	338.917	329.382	330.97	225.483	213.537	227.565	224.136
LOC115697265	XM_030624198.1	mRNA	7	probable glutathione S-transferase	139.099	145.933	140.523	216.237	91.2471	86.6766	103.243	99.7018	95.4969	86.1166	88.6655	93.634	113.858	106.779	94.8263	88.3557	47.7074	40.9456	39.6932	38.0572
LOC115697266	XM_030624199.1	mRNA	7	probable glutathione S-transferase	32.3962	38.3871	79.2902	91.3035	103.414	12.7135	6.60958	5.24231	113.105	6.34294	3.77885	4.48044	6.14263	5.74256	5.37397	4.87584	7.61885	6.94593	9.76219	9.90092
LOC115697267	XM_030624200.1	mRNA	7	protein IQ-DOMAIN 1, transcript variant X2, protein IQ-DOMAIN 1, transcript variant X1	37.6002	51.342	37.5106	46.1898	7.15487	9.59945	12.6452	12.0462	16.2856	7.72034	11.1082	11.8709	160.75	254.749	213.422	236.209	50.6033	46.2102	44.5816	44.3221
LOC115697268	XM_030624205.1	mRNA	X	cellulose synthase A catalytic subunit 1 [UDP-forming]	73.1741	84.8983	81.3593	80.2918	6.53465	14.1503	32.1544	25.403	14.3951	13.4749	25.4103	28.045	82.6755	127.986	136.198	135.781	83.6861	78.0689	76.1385	73.5653
LOC115697269	XM_030624202.1	mRNA	7	WD repeat-containing protein 44	0.738274	0.959035	1.96398	1.47286	121.911	129.9	0.106204	0.195435	98.9231	56.1821	0.4432	0.669207	0.0661743	0.115799	0.127825	0.0913428	0.127149	0.112061	0.107519	0.0929954
LOC115697270	XM_030624203.1	mRNA	7	putative E3 ubiquitin-protein ligase XBAT31	53.7017	60.7768	53.2453	73.4249	54.1291	18.3768	29.8716	22.3695	37.5198	14.4365	34.2592	35.217	90.0421	73.9491	76.7978	72.0444	92.3276	78.3499	81.1223	82.0316
LOC115697271	XM_030624204.1	mRNA	7	DNA polymerase eta, transcript variant X1, DNA polymerase eta, transcript variant X2, DNA polymerase eta, transcript variant X3	18.5102	4.22269	4.27227	4.0594	3.60178	19.282	2.65369	3.61536	24.8394	19.1458	1.92681	2.94699	45.0698	4.69589	1.94753	1.98762	5.61223	4.2258	4.17754	4.6004
LOC115697272	XM_030624208.1	mRNA	7	nucleobase-ascorbate transporter 2	3.52917	5.42525	5.36733	9.11052	0.561042	0.721226	0.848643	0.810281	0.771691	0.62726	0.788006	1.04681	8.57869	18.897	18.9713	21.0184	26.3678	35.1526	37.7999	42.8047
LOC115697273	XM_030624209.1	mRNA	7	protein MULTIPLE CHLOROPLAST DIVISION SITE 1	14.5412	14.0122	13.3014	14.5015	2.22469	8.96314	17.8514	17.6317	8.37868	12.5555	16.9613	20.3927	22.0654	17.4916	18.8852	17.7598	39.4109	36.9051	39.7298	38.8211
LOC115697274	XM_030624210.1	mRNA	7	transcriptional regulator ATRX	9.25462	10.9383	7.50229	9.02758	0.186529	7.61556	36.7676	40.2557	6.39871	10.3752	33.2251	36.3481	25.2444	27.6491	33.7975	30.1292	53.4723	56.0807	49.9769	56.1941
LOC115697275	XM_030624211.1	mRNA	7	photosystem I reaction center subunit III, chloroplastic	28.4875	26.1365	38.474	28.5029	24.8483	393.704	1510.41	916.824	610.806	388.379	2807.98	2039.13	686.785	689.287	794.619	724.909	2298.08	2326.88	2152.86	1945.49
LOC115697276	XM_030624212.1	misc_RNA, mRNA	7	uncharacterized LOC115697276, transcript variant X3, uncharacterized LOC115697276, transcript variant X1, uncharacterized LOC115697276, transcript variant X2	21.4629	21.9796	20.9062	22.9324	3.68576	14.4257	19.7883	21.8656	12.0801	16.7954	17.4405	20.0122	25.7625	26.3209	25.556	24.7866	30.8125	27.7454	28.0014	27.1924
LOC115697277	XM_030624216.1	mRNA	X	exosome component 10	286.294	290.453	336.854	307.473	83.7497	127.267	165.046	175.246	102.206	152.381	125.91	150.036	188.779	169.681	162.737	160.441	98.0247	98.4905	103.942	109.115
LOC115697278	XM_030624214.1	mRNA	7	MLO-like protein 6, transcript variant X1, MLO-like protein 6, transcript variant X2	0.602718	0.440031	0.147622	0.610132	1.61312	6.43609	9.49678	10.4292	5.09225	6.37121	9.47554	9.5469	11.8141	13.8425	14.2893	14.7931	13.6942	13.5322	12.1373	11.6899
LOC115697279	XM_030624217.1	mRNA	7	UDP-arabinose 4-epimerase 1, transcript variant X1, UDP-arabinose 4-epimerase 1, transcript variant X2	68.645	66.5198	77.0735	72.0747	219.754	114.549	52.0406	52.7437	100.059	62.8681	37.1705	38.7476	60.9555	87.5314	78.3723	83.5819	35.9096	34.2425	36.4123	36.6228
LOC115697280	XM_030624219.1	mRNA	7	probable E3 ubiquitin-protein ligase ZFP1	114.37	102.976	89.1712	90.9627	261.424	329.879	116.827	154.607	240.198	247.658	98.8752	110.761	85.9865	72.2533	65.7566	63.4572	52.4583	49.511	48.8271	47.5655
LOC115697281	XM_030624220.1	mRNA	7	malate dehydrogenase 1, mitochondrial	121.875	123.551	146.075	130.041	56.5926	123.34	137.432	116.129	121.119	124.714	139.724	142.908	257.948	396.839	387.768	413.272	246.382	287.742	267.618	297.099
LOC115697282	XM_030624221.1	mRNA	7	60S ribosomal protein L18a-2, transcript variant X2, 60S ribosomal protein L18a-2, transcript variant X1	127.408	148.943	172.688	185.166	88.1235	111.306	134.843	119.88	98.8526	101.63	107.643	115.92	149.252	206.105	246.327	249.584	258.593	310.916	303.917	350.54
LOC115697283	XM_030624223.1	mRNA	7	UDP-glycosyltransferase 88A1-like	0.27594	0.545624	0.294575	0.457899	0.306979	3.12157	1.52273	0.838187	1.55654	6.56693	0.715356	0.655291	7.17028	7.45582	6.80565	7.7611	69.6655	67.2282	66.4393	80.5421
LOC115697284	XM_030624224.1	mRNA	7	UDP-glycosyltransferase 88A1	0.422173	1.27198	0.24406	1.49657	0.327006	2.59982	8.07774	5.81738	13.6368	9.7656	10.8271	8.4316	18.3645	19.6884	16.7282	19.0523	31.7507	31.1831	25.0163	29.1421
LOC115697285	XM_030624228.1	mRNA	X	clathrin interactor EPSIN 1, transcript variant X1, clathrin interactor EPSIN 1, transcript variant X2	38.3426	42.3594	43.358	43.6521	11.4352	19.3751	29.0381	30.7792	17.1101	19.6762	25.6175	29.772	53.0895	94.8535	99.2445	102.952	43.4181	53.2978	47.594	53.3754
LOC115697286	XM_030624225.1	mRNA	7	cytochrome P450 CYP749A22	46.5632	55.9579	36.2687	54.5102	0.0873292	0.154326	0.132594	0.0753933	0.0773577	0.0567623	0.0931574	0.121621	0.0304894	0.007793	0.0432903	0.0143807	0.0077028	0.0261408	0.0252632	0.0260952
LOC115697287	XM_030624226.1	mRNA	7	protein SAWADEE HOMEODOMAIN HOMOLOG 2	15.3459	13.2757	14.9755	14.7136	7.82263	11.6272	13.2566	12.4858	12.7672	12.6177	11.0428	12.7785	14.9383	11.5179	11.9391	11.5066	19.0256	18.0053	19.3826	18.3669
LOC115697288	XM_030624227.1	mRNA	7	reticulon-4-interacting protein 1, mitochondrial	29.4456	28.2237	26.6536	28.7708	4.14663	13.5924	25.7063	21.1195	10.5921	13.8671	22.8714	22.0999	35.1237	30.5684	34.858	30.2443	38.5103	34.0841	37.2674	37.0444
LOC115697289	XM_030624229.1	mRNA	7	potassium transporter 10, transcript variant X1, potassium transporter 10, transcript variant X2	12.5609	14.2046	12.7034	14.6088	1.5027	5.07377	6.04728	5.6224	5.2017	4.63368	4.9412	5.63691	27.9658	24.7685	23.5182	21.099	31.0971	29.1921	29.1822	30.414
LOC115697290	XM_030624231.1	mRNA	7	PRA1 family protein B4	59.7225	54.0385	52.8984	48.9167	167.7	68.2836	56.4241	50.0243	93.2377	36.3935	42.9905	36.651	113.089	204.034	218.694	226.904	81.444	90.8817	85.8866	94.2502
LOC115697291	XM_030624232.1	mRNA	7	ethylene response sensor 1, transcript variant X2, ethylene response sensor 1, transcript variant X1, ethylene response sensor 1, transcript variant X3	36.4376	45.3	40.4757	43.7805	8.39724	32.8695	34.9761	44.8937	26.6707	35.4262	26.5693	31.3565	42.2305	40.4696	59.6526	37.0423	18.1813	19.1404	19.9926	19.0093
LOC115697292	XM_030624235.1	mRNA	7	TLC domain-containing protein fld-1, transcript variant X4, TLC domain-containing protein fld-1, transcript variant X5, TLC domain-containing protein fld-1, transcript variant X3, TLC domain-containing protein fld-1, transcript variant X1, TLC domain-containing protein fld-1, transcript variant X2	23.7793	24.5752	31.2999	26.4806	7.26107	22.4698	32.374	33.1669	15.8768	25.3937	31.4779	32.4754	19.724	16.2237	18.7799	16.1859	22.8458	26.0577	26.7567	25.7225
LOC115697293	XR_004007929.1	ncRNA	7	uncharacterized LOC115697293, transcript variant X3, uncharacterized LOC115697293, transcript variant X1, uncharacterized LOC115697293, transcript variant X4, uncharacterized LOC115697293, transcript variant X2	0.0105863	0	0	0	0.0370197	0.0157578	0	0.00850723	0.0150953	0.0220094	0	0	0.00778723	0	0	0	0.0217934	0.00487253	0.0162886	0
LOC115697294	XM_030624241.1	mRNA	7	3-oxoacyl-[acyl-carrier-protein] synthase I, chloroplastic	32.094	36.4527	48.1271	39.1486	6.41501	15.9968	26.6684	25.8664	16.2279	17.2169	24.0716	27.7713	28.9422	55.5134	62.7192	66.9258	94.5046	121.706	113.087	116.003
LOC115697295	XM_030624242.1	mRNA	7	uncharacterized LOC115697295	28.8776	48.484	53.7124	52.5816	28.9746	55.3561	75.7575	71.5517	34.453	53.7227	74.5274	53.886	50.087	50.2467	87.1085	103.278	37.5505	35.6335	41.9245	40.99
LOC115697296	XM_030624243.1	mRNA	7	glutathione reductase, chloroplastic	14.9844	12.9471	16.9235	18.0949	8.0354	38.2569	80.609	72.3581	40.2335	55.24	102.611	100.339	35.2745	26.8708	29.032	25.7554	42.2882	50.0948	47.1488	44.2109
LOC115697297	XM_030624246.1	mRNA	X	MLO-like protein 1	66.419	66.5737	60.3866	71.8314	9.67894	90.5958	143.936	120.118	82.285	122.65	116.012	124.108	138.43	93.8636	90.3268	85.9606	98.8144	87.6906	85.4552	81.1372
LOC115697298	XM_030624244.1	mRNA	7	DNA-directed RNA polymerase III subunit RPC8	6.52329	6.75319	7.46615	8.1181	1.13137	5.69683	9.8658	9.41855	4.9873	6.38468	9.20187	9.56676	9.042	6.1623	6.87524	6.82187	10.9111	11.4557	11.0877	11.7761
LOC115697299	XM_030624245.1	mRNA	7	chlorophyll a-b binding protein CP29.2, chloroplastic	13.9337	17.7102	24.7313	18.3621	23.3078	477.783	1749.12	1033.75	561.594	439.443	2655.5	1828.41	683.029	708.025	787.61	726.175	2297.79	2295.27	2065.76	1794.23
LOC115697300	XR_004007933.1	ncRNA	7	uncharacterized LOC115697300	0	0	0	0	0	0	0	0	0	0	0	0	0	0	0	0	0	0	0	0
LOC115697301	XM_030624247.1	mRNA	7	BEL1-like homeodomain protein 9	5.57779	5.28262	8.25912	7.41252	1.20655	2.25672	3.2065	3.44231	2.47282	2.63931	3.07216	2.74841	48.6414	52.481	47.6611	48.7221	12.8088	11.3204	9.83854	11.0989
LOC115697302	XM_030624248.1	mRNA	7	probable pre-mRNA-splicing factor ATP-dependent RNA helicase DEAH9, transcript variant X2, probable pre-mRNA-splicing factor ATP-dependent RNA helicase DEAH9, transcript variant X1	8.35639	8.90305	9.26278	9.38646	3.00125	6.82147	7.11105	7.93077	5.4823	7.26977	5.86883	7.9084	11.596	9.33624	9.86282	9.06231	12.0678	12.0624	12.5263	12.7527
LOC115697303	XM_030624250.1	mRNA	7	probable leucine-rich repeat receptor-like serine/threonine-protein kinase At3g14840, transcript variant X1, probable leucine-rich repeat receptor-like serine/threonine-protein kinase At3g14840, transcript variant X2	0.0272883	0.0237817	0.0575297	0.0242159	0.869576	0.335099	0.0498072	0.106007	0.255778	0.170229	0.0349197	0.0511197	0.0413117	0.00901323	0.0218594	0.0131068	0.00467557	0.00721662	0.0129213	0.0051495
LOC115697304	XM_030624252.1	mRNA	7	probable LRR receptor-like serine/threonine-protein kinase At1g07650	8.35874	10.8816	6.77586	9.71085	0.687537	2.25676	6.91791	9.27176	3.02298	3.34788	8.8165	10.612	4.17799	5.18404	6.11822	6.60392	7.79999	7.25934	6.66395	6.91336
LOC115697305	XM_030624253.1	mRNA	7	probable LRR receptor-like serine/threonine-protein kinase At1g07650	4.25645	5.41742	9.86765	9.66119	139.536	25.498	0.723628	0.937658	55.1195	9.79979	0.553865	1.05879	1.70526	0.585905	0.881037	0.482209	0.846433	0.419442	0.385008	0.256501
LOC115697306	XM_030624254.1	mRNA	7	probable LRR receptor-like serine/threonine-protein kinase At1g53430	0.822465	0.545365	0.979736	0.632914	7.91168	16.2441	8.75593	14.4515	9.21631	12.9346	8.011	8.36612	1.14421	0.966905	0.774935	0.857354	0.24854	0.218834	0.183936	0.223362
LOC115697307	XM_030624258.1	mRNA	X	50S ribosomal protein L3, chloroplastic	21.9142	22.3582	21.1912	25.3566	20.4166	101.956	331.301	280.734	131.636	137.855	392.215	368.053	59.0397	51.6518	64.135	54.473	243.408	292.47	294.798	262.698
LOC115697308	XM_030624255.1	mRNA	7	prolycopene isomerase, chloroplastic	2.44233	1.44584	1.65463	1.44225	2.88341	14.4151	36.5733	42.2741	18.4425	28.6623	54.9371	48.8781	6.68787	5.79594	6.39612	5.00897	16.4367	19.7481	19.8513	15.5382
LOC115697309	XM_030624256.1	mRNA	7	50S ribosomal protein L10, chloroplastic	37.627	38.0317	48.1537	38.3489	55.5183	104.17	283.711	249.595	116.298	114.102	328.568	314.829	74.0577	69.0979	97.8392	83.7424	282.791	350.544	342.538	335.977
LOC115697310	XM_030624257.1	mRNA	7	homeobox-DDT domain protein RLT1	36.9256	40.5521	44.6575	41.8906	35.3177	44.6461	38.5632	48.6152	41.1203	40.0796	35.5265	39.2768	49.5503	47.8202	45.747	44.7136	37.7578	35.9742	35.5858	35.6469
LOC115697311	XM_030624299.1	mRNA	X	nucleolar protein 16	58.8476	58.3042	50.234	54.016	31.0589	21.6739	34.2108	31.5512	22.942	18.8897	26.5608	32.5392	55.3142	40.0149	44.9707	41.7657	55.5024	56.1611	55.8493	63.0933
LOC115697312	XR_004007934.1	ncRNA	7	uncharacterized LOC115697312	0	0	0	0	0	0	0	0	0.0563537	0	0	0	0	0	0	0	0	0	0	0
LOC115697313	XM_030624259.1	mRNA	7	glycerol-3-phosphate 2-O-acyltransferase 6	14.9643	15.5494	27.2495	24.9117	4.33226	0.804341	0.7541	0.140248	4.49944	0.549824	0.292858	0.388602	11.5394	57.4214	55.3908	64.2963	65.6404	74.0385	64.4162	67.744
LOC115697314	XM_030624260.1	mRNA	7	2-alkenal reductase (NADP(+)-dependent), transcript variant X1, 2-alkenal reductase (NADP(+)-dependent), transcript variant X2	1.82032	0.912758	1.08619	2.964	25.916	150.333	271.098	333.426	107.477	220.183	251.362	270.288	67.4622	79.749	74.5333	65.8116	58.7244	70.8829	53.7565	47.7524
LOC115697315	XM_030624262.1	mRNA	7	splicing factor 3B subunit 2	76.8732	74.6213	103.141	94.9758	54.7069	66.104	83.167	85.1021	61.2249	65.4243	71.5693	76.6922	82.1663	67.4857	72.1634	69.6494	93.3782	84.5373	84.8155	86.1426
LOC115697316	XM_030624263.1	mRNA	7	protein argonaute 2	8.65837	10.7093	10.6695	15.241	19.0857	9.50606	2.78931	4.20642	15.1328	7.34146	1.69975	2.00461	8.60376	8.04448	6.07107	6.92331	2.76823	2.08654	2.16213	1.94436
LOC115697317	XM_030624264.1	mRNA	7	uncharacterized protein At4g19900	13.9775	15.4751	13.4027	13.8667	4.88156	5.5832	9.03329	8.97642	7.33286	5.79573	8.79882	9.70117	16.7297	20.1394	21.5165	21.3577	17.35	17.4809	16.5303	17.1818
LOC115697318	XM_030624265.1	mRNA	7	ethylene-responsive transcription factor 4	124.945	105.284	70.5209	64.1113	37.0765	19.6848	25.8488	12.6188	40.0627	11.6574	53.5314	15.3918	356.899	257.782	316.832	326.588	67.5466	74.6558	68.141	100.011
LOC115697319	XM_030624269.1	mRNA	X	RNA polymerase sigma factor sigB	7.19763	7.72301	9.69083	8.91402	3.3139	12.295	29.6895	24.3985	14.9562	14.7379	39.59	40.6006	13.0987	12.5013	15.922	14.6319	38.3571	45.2691	44.7786	42.6364
LOC115697320	XM_030624266.1	mRNA	7	MACPF domain-containing protein CAD1	49.756	65.164	90.2833	80.7962	13.9827	24.0258	36.2423	39.6256	19.4558	23.6232	26.2683	29.2156	29.945	26.8252	29.2731	29.2627	31.5816	29.1843	30.0627	31.1377
LOC115697321	XM_030624267.1	mRNA	7	pentatricopeptide repeat-containing protein At1g30610, chloroplastic	3.76864	3.81101	4.23036	4.42931	0.343103	9.57503	25.8997	27.8312	7.99108	16.8255	29.8108	35.186	11.9512	9.71282	10.1605	8.78445	19.485	20.7192	18.7712	18.6516
LOC115697322	XM_030624268.1	mRNA	7	vesicle-fusing ATPase	58.6754	59.7	64.2043	59.4214	45.4969	33.8537	33.2901	37.2912	37.0603	23.6083	29.1193	32.6388	60.4831	94.4479	92.8288	97.508	53.0072	54.7153	53.2989	54.7392
LOC115697323	XM_030624270.1	mRNA	7	pentatricopeptide repeat-containing protein At3g09060, transcript variant X5, pentatricopeptide repeat-containing protein At3g09060, transcript variant X3, pentatricopeptide repeat-containing protein At3g09060, transcript variant X7, pentatricopeptide repeat-containing protein At3g09060, transcript variant X2, pentatricopeptide repeat-containing protein At3g09060, transcript variant X6, pentatricopeptide repeat-containing protein At3g09060, transcript variant X1, pentatricopeptide repeat-containing protein At3g09060, transcript variant X8, pentatricopeptide repeat-containing protein At3g09060, transcript variant X4	3.47577	2.88521	2.08985	3.00282	0.362556	1.36643	3.20569	2.64172	1.06808	1.78772	2.99544	3.20946	5.92723	4.1395	4.75885	4.10669	8.3199	7.05981	6.8548	7.08114
LOC115697324	XM_030624278.1	mRNA	7	uncharacterized LOC115697324	0.571875	0.750411	0.896716	0.986362	2.42439	27.8557	65.6405	65.0459	32.4221	51.3406	90.6256	89.9777	14.9954	11.3061	12.4356	9.57286	32.212	29.3915	31.8053	28.1492
LOC115697325	XM_030624282.1	mRNA	X	chromo domain-containing protein LHP1	26.7738	34.9655	41.7625	44.0569	8.97098	17.4086	26.3121	28.9613	16.2698	21.0752	23.8492	29.1715	36.7015	31.4761	32.6345	32.4355	42.3198	42.0395	45.7283	47.2356
LOC115697326	XM_030624279.1	mRNA	7	berberine bridge enzyme-like 21	63.0042	53.2435	25.5922	39.2727	276.574	138.337	50.6387	44.501	190.073	52.9519	61.5208	42.4188	80.2413	84.4963	117.699	174.185	31.9227	31.644	40.5429	30.215
LOC115697327	XM_030624280.1	mRNA	7	cytochrome c1-2, heme protein, mitochondrial	140.797	146.162	150.805	148.12	146.995	261.483	239.798	250.58	239.027	308.848	217.91	237.288	202.179	270.124	266.85	272.897	163.739	187.763	174.813	179.922
LOC115697328	XM_030624281.1	mRNA	7	dol-P-Glc:Glc(2)Man(9)GlcNAc(2)-PP-Dol alpha-1,2-glucosyltransferase, transcript variant X1, dol-P-Glc:Glc(2)Man(9)GlcNAc(2)-PP-Dol alpha-1,2-glucosyltransferase, transcript variant X2	16.4306	17.6114	20.1362	18.8376	13.2393	13.217	20.7733	21.6578	12.9469	12.7001	17.9121	18.7368	20.0096	20.1688	18.6389	19.0479	17.6709	16.3015	15.9876	16.4083
LOC115697329	XM_030624284.1	mRNA, misc_RNA	7	pectin acetylesterase 5, transcript variant X1, pectin acetylesterase 5, transcript variant X2	31.0262	31.0074	34.8236	33.1576	6.20478	13.9726	25.3978	28.2942	12.5758	17.0491	22.7349	26.5252	18.9925	15.3187	14.6678	15.1977	17.5527	14.5106	15.1449	14.9411
LOC115697330	XM_030624285.1	mRNA	7	alanine--glyoxylate aminotransferase 2 homolog 2, mitochondrial	449.871	696.027	1197.09	1024.19	158.804	38.4171	5.64785	1.78242	128.286	40.9156	7.25973	2.58104	199.421	220.279	136.057	132.656	29.0006	24.3103	28.4195	23.6597
LOC115697331	XM_030624286.1	mRNA	7	uncharacterized LOC115697331	2.68365	2.07081	2.91832	2.38497	3.00664	3.86446	5.3562	6.26271	2.88319	3.53408	4.39743	6.23232	4.88091	3.11195	3.56142	3.55221	12.4619	13.9085	11.526	13.5156
LOC115697332	XM_030624287.1	mRNA	7	uncharacterized LOC115697332	4.0544	3.89114	3.97363	4.19068	1.1528	2.97135	5.23035	4.348	2.44949	3.39298	3.98799	4.55306	6.82358	6.0123	6.15379	5.89557	8.9199	8.35071	8.91126	9.68648
LOC115697333	XM_030624288.1	mRNA	7	polynucleotide 3'-phosphatase ZDP	5.14718	5.12994	5.06285	6.53173	0.441775	2.16098	5.67523	5.84975	2.08256	4.44665	5.16505	6.58074	8.06164	8.722	9.57743	9.39522	13.5564	14.8435	14.9077	17.1095
LOC115697334	XM_030624289.1	mRNA	7	rab3 GTPase-activating protein non-catalytic subunit	13.9486	17.18	19.5619	20.0257	8.1358	9.70459	15.7152	19.184	8.33605	11.0781	13.3715	17.1484	15.7903	16.4967	17.1476	16.3775	13.0349	14.3056	13.6192	13.582
LOC115697335	XM_030624293.1	mRNA	X	uncharacterized LOC115697335	2.6858	2.31018	5.02962	4.151	0.719224	3.82096	14.3474	10.4728	7.66936	4.7691	19.6422	21.1284	7.68712	7.22049	7.75738	8.3139	16.5555	19.9686	22.4251	19.4567
LOC115697336	XM_030624290.1	mRNA	7	peptide-N4-(N-acetyl-beta-glucosaminyl)asparagine amidase A	9.46408	11.3275	7.67795	10.8288	0.330472	2.49544	3.09377	2.96933	1.7117	3.00724	2.38392	3.09701	7.84453	10.9921	10.3665	10.7221	5.74986	5.83917	5.45607	5.58937
LOC115697337	XM_030624291.1	mRNA	7	peptide-N4-(N-acetyl-beta-glucosaminyl)asparagine amidase A	6.19613	6.0805	5.69317	6.45609	2.76663	7.63722	8.7343	9.76305	7.29008	7.8318	8.09944	9.40725	8.77632	12.8337	13.1901	13.4361	14.8964	14.2967	12.5733	13.5959
LOC115697338	XM_030624292.1	mRNA	7	transcription factor MYB3R-3, transcript variant X1, transcription factor MYB3R-3, transcript variant X3, transcription factor MYB3R-3, transcript variant X2	42.57	39.5224	41.664	41.3322	37.1143	82.6375	58.4462	72.3261	72.9581	79.5404	49.8379	54.2051	31.9364	21.6594	20.187	19.0483	24.9308	23.0266	21.7847	21.2359
LOC115697339	XM_030624296.1	mRNA	7	glyoxysomal processing protease, glyoxysomal, transcript variant X1, glyoxysomal processing protease, glyoxysomal, transcript variant X2, glyoxysomal processing protease, glyoxysomal, transcript variant X3	31.524	30.9763	38.622	34.7837	13.8107	25.1761	43.063	47.0966	21.6837	28.7412	38.4097	44.5342	26.5819	22.5324	25.0571	24.9365	27.2411	26.526	27.6685	26.0084
LOC115697340	XM_030624300.1	mRNA	7	gamma-soluble NSF attachment protein	70.8293	67.9154	63.0811	65.3107	36.3874	103.107	58.7988	69.664	98.2152	106.012	46.5623	56.3248	85.8707	93.1114	84.0623	91.1048	41.0433	41.7179	39.2448	42.1338
LOC115697341	XR_004007936.1	ncRNA	7	uncharacterized LOC115697341	0	0	0	0	0	0	1.40187	0.978474	0.187951	0.388523	0.244411	0	0	0.426367	0	0	0	0	0.217516	0
LOC115697342	XM_030624301.1	mRNA	7	oxysterol-binding protein-related protein 3A	115.979	142.572	198.114	168.265	156.39	138.49	98.6863	125.023	151.679	93.8774	82.3172	92.6306	73.4418	85.0047	94.1678	106.163	56.2896	59.5709	61.2445	62.0494
LOC115697343	XM_030624302.1	mRNA	7	MACPF domain-containing protein At4g24290, transcript variant X1, MACPF domain-containing protein At4g24290, transcript variant X2, MACPF domain-containing protein At4g24290, transcript variant X3, MACPF domain-containing protein At4g24290, transcript variant X4, MACPF domain-containing protein At4g24290, transcript variant X5	15.6127	18.3327	16.5472	19.6124	45.123	24.0127	19.3336	23.9194	30.9218	19.3904	17.1563	19.4848	14.182	17.47	20.6433	20.5044	21.368	23.5339	23.8724	23.0992
LOC115697344	XM_030624307.1	mRNA	X	glycine-rich protein A3	173.174	184.429	203.371	195.084	386.93	365	137.484	150.912	342.056	226.082	131.251	111.801	478.249	472.512	440.085	487.97	55.7931	59.277	75.7158	62.7853
LOC115697345	XM_030624308.1	mRNA	7	serine/threonine-protein kinase/endoribonuclease IRE1b, transcript variant X2, serine/threonine-protein kinase/endoribonuclease IRE1b, transcript variant X1	34.9418	37.7452	39.2939	38.1523	17.2518	28.9315	16.4751	22.8164	24.4313	22.0931	13.3451	15.0332	22.2529	21.4133	23.6677	22.0545	22.4223	20.4326	20.1035	19.7905
LOC115697346	XM_030624310.1	mRNA	7	serine/threonine-protein kinase BSK6	37.292	44.108	48.0468	45.4333	1.43787	7.02066	13.5962	11.9621	6.41915	9.45799	12.4937	14.2192	42.5873	39.447	43.5755	50.5715	20.8894	21.4468	24.6826	23.0527
LOC115697347	XM_030624311.1	mRNA	7	uncharacterized LOC115697347	8.73551	9.93196	7.36461	7.65022	7.11326	12.9544	30.0359	32.9279	14.6351	23.4349	31.6054	37.4987	12.606	13.425	14.2636	13.8342	12.6335	12.6514	12.1638	12.2651
LOC115697348	XM_030624312.1	mRNA	7	uncharacterized LOC115697348	0	0	0.0163267	0	0	0	0	0	0	0.00819707	0.00919013	0	0.00918763	0	0	0.00998363	0	0.005748	0	0
LOC115697349	XM_030624313.1	mRNA	7	mitochondrial uncoupling protein 1	22.669	22.9723	31.8299	33.1715	59.6556	24.0131	17.0594	18.3888	35.3338	17.9041	15.4947	19.6361	42.3759	49.6289	47.8766	50.5675	24.3598	29.0107	29.6449	29.1505
LOC115697350	XM_030624316.1	mRNA	X	uncharacterized LOC115697350	17.5418	18.9491	21.3583	20.3366	2.32583	10.8737	16.9866	21.4706	7.44527	11.9011	15.384	17.2135	14.5731	10.5897	11.5989	10.5522	16.1627	15.5329	15.2288	15.2921
LOC115697351	XM_030624314.1	mRNA	7	mitochondrial uncoupling protein 1	4.20433	4.9891	4.09409	5.1609	1.90858	1.06263	0.789826	0.684286	1.36933	0.791814	0.404412	0.685496	2.37776	3.72378	3.68231	3.77322	1.77603	2.28181	2.51919	2.29616
LOC115697352	XM_030624315.1	mRNA	7	uncharacterized LOC115697352	0	0.118457	0.0181121	0	0.0718513	0.499801	0.122819	0.123914	0.120547	0.209806	0	0	0.102526	0.0209154	0.220407	0	1.00175	0.154223	0.21196	0.130689
LOC115697353	XM_030624317.1	mRNA	7	dof zinc finger protein DOF1.4-like	3.11723	3.45675	2.71648	3.34898	0.153472	1.57647	4.77393	4.38596	2.95705	3.39368	6.28723	6.38955	18.6754	18.9571	23.5856	22.0323	7.8119	9.03534	8.38794	8.78578
LOC115697354	XM_030624318.1	mRNA	7	dof zinc finger protein PBF, transcript variant X3, dof zinc finger protein PBF, transcript variant X5, dof zinc finger protein PBF, transcript variant X1, dof zinc finger protein PBF, transcript variant X2, dof zinc finger protein PBF, transcript variant X4	26.5082	24.787	23.0485	20.352	0.56354	2.37871	3.96597	4.4634	1.76381	2.63582	2.57419	2.38429	12.286	8.45127	7.29077	7.41346	1.35715	1.26021	0.990964	1.04413
LOC115697355	XM_030624323.1	mRNA	7	protein CHROMATIN REMODELING 4, transcript variant X2, protein CHROMATIN REMODELING 4, transcript variant X1, protein CHROMATIN REMODELING 4, transcript variant X5, protein CHROMATIN REMODELING 4, transcript variant X4, protein CHROMATIN REMODELING 4, transcript variant X3	19.0191	21.1402	25.2747	23.162	10.694	18.9362	19.1426	25.1807	17.5505	18.8493	15.7722	19.2544	19.3532	18.629	19.14	18.5255	20.3949	19.5073	19.0465	18.8139
LOC115697356	XM_030624330.1	mRNA	X	uncharacterized LOC115697356	60.2687	79.081	89.6463	84.1665	6.4551	39.7851	50.1402	50.5294	27.5482	44.8908	43.7832	45.9417	50.7957	48.3401	46.6022	47.659	39.8351	37.8824	35.2773	36.4412
LOC115697357	XM_030624328.1	mRNA	7	phosphoinositide phosphatase SAC8	103.221	124.034	141.758	135.851	61.9014	91.0152	72.355	87.8118	73.4621	80.117	52.4486	64.2073	63.0747	56.2329	57.8706	56.3796	64.2452	59.3508	63.2153	62.4667
LOC115697358	XM_030624329.1	misc_RNA, mRNA	7	negative regulator of systemic acquired resistance SNI1, transcript variant X2, negative regulator of systemic acquired resistance SNI1, transcript variant X1, negative regulator of systemic acquired resistance SNI1, transcript variant X3	11.2102	13.7567	14.831	15.9272	2.10688	11.9379	15.2961	18.2332	11.2714	16.8621	14.3437	19.1095	16.3769	14.1246	16.4433	14.9302	26.0888	26.9456	26.277	27.9143
LOC115697359	XM_030624332.1	mRNA	7	serine/threonine-protein kinase 38-like, transcript variant X1, serine/threonine-protein kinase 38-like, transcript variant X3, serine/threonine-protein kinase 38-like, transcript variant X2	75.779	80.9125	85.5996	87.9663	25.3166	70.7451	94.7313	115.857	50.5307	81.111	65.0839	83.4921	46.5628	41.155	38.4285	37.1569	28.2496	25.5837	25.0236	23.9313
LOC115697360	XM_030624335.1	mRNA	7	AP-4 complex subunit epsilon	32.6694	36.5133	37.3615	33.5889	10.5607	15.6992	20.773	24.4383	14.8365	15.489	18.3024	21.754	28.0858	32.5983	32.1021	32.1784	26.8219	26.3335	24.7406	25.802
LOC115697361	XM_030624336.1	mRNA	7	UNC93-like protein 3, transcript variant X2, UNC93-like protein 3, transcript variant X1	66.7129	93.4336	81.7621	93.6027	7.29681	27.331	60.5814	70.4797	18.9524	39.0329	54.1801	64.4545	25.7616	28.9685	30.539	30.735	20.8399	22.7525	23.6116	23.2663
LOC115697362	XM_030624338.1	mRNA	7	short-chain dehydrogenase TIC 32, chloroplastic	0.0709714	0.126391	0.311314	0.155185	0.205594	0.108477	0.499098	0.37921	0.97156	0.382349	1.02026	0.702064	6.25413	8.38855	7.79268	7.49069	47.3657	58.862	59.7736	63.4085
LOC115697363	XM_030624342.1	mRNA	X	mechanosensitive ion channel protein 10	16.7917	17.628	42.8373	25.2296	0.00568873	0.0299386	0.0753355	0.1044	0.0415754	0.0601869	0.0240817	0.0663744	1.84535	1.71831	1.48962	1.33166	0.122922	0.188797	0.2381	0.203545
LOC115697364	XM_030624339.1	mRNA	7	uncharacterized LOC115697364	4.50877	6.49633	3.29571	4.37836	6.24816	0.799941	0.840764	0.798003	2.23922	0.684841	0.595138	0.800095	0.579667	0.849323	0.752386	0.894085	0.248434	0.26469	0.450267	0.424018
LOC115697365	XM_030624340.1	mRNA	7	(S)-2-hydroxy-acid oxidase GLO1, transcript variant X1, (S)-2-hydroxy-acid oxidase GLO1, transcript variant X2	180.16	167.86	266.425	250.376	94.9267	976.41	3160.44	2582.96	893.298	1488.71	3912.13	3477.43	245.957	169.478	219.299	162.375	763.406	848.641	935.296	715.999
LOC115697366	XM_030624343.1	mRNA	7	BTB/POZ domain-containing protein At1g30440	17.9688	21.5979	16.6199	19.4332	5.1015	17.1509	15.8607	22.0016	15.8715	21.4569	13.1175	14.838	16.2993	22.7517	23.1856	24.6415	35.0836	41.2308	35.3699	40.6861
LOC115697367	XM_030624344.1	mRNA, misc_RNA	7	serine/threonine-protein kinase ATG1c, transcript variant X2, serine/threonine-protein kinase ATG1c, transcript variant X1, serine/threonine-protein kinase ATG1c, transcript variant X4, serine/threonine-protein kinase ATG1c, transcript variant X3	22.2098	25.9594	33.6885	30.9389	37.4102	54.5788	28.8156	36.6193	39.196	43.5733	25.7778	29.9288	18.6276	18.7765	21.2032	19.2509	15.9244	16.473	17.548	16.7553
LOC115697368	XM_030624347.1	mRNA	7	magnesium-chelatase subunit ChlI, chloroplastic	21.8598	21.8798	25.9158	24.321	12.875	67.6543	160.671	120.443	86.2284	76.419	235.809	217.93	59.9827	59.3002	71.6653	63.4066	218.519	232.314	202.823	197.483
LOC115697369	XM_030624348.1	mRNA	7	TVP38/TMEM64 family membrane protein slr0305	54.5757	67.0518	72.8254	63.715	45.0309	102.113	68.1748	80.3213	60.7128	89.0061	64.8654	67.2573	78.7189	107.331	106.158	97.1348	47.496	47.8902	49.4769	47.6607
LOC115697370	XM_030624349.1	mRNA	7	40S ribosomal protein S5	75.1911	86.3202	116.314	106.607	36.5452	45.7903	73.5335	59.6004	50.6504	41.8943	66.2447	65.8396	114.523	150.839	174.494	176.799	188.096	221.197	209.328	252.144
LOC115697371	XM_030624350.1	mRNA	7	prefoldin subunit 6	47.701	45.6633	51.677	56.4375	17.9954	35.7101	42.527	47.3517	34.2089	42.1852	38.821	46.7745	63.7053	62.9275	64.9032	65.2535	49.5574	54.1504	57.24	62.3631
LOC115697372	XM_030624354.1	mRNA	X	protein DDB_G0276689, transcript variant X2, protein DDB_G0276689, transcript variant X1, protein DDB_G0276689, transcript variant X3	11.9938	12.0145	15.839	13.5875	2.19308	8.16813	12.7252	16.1451	6.02621	8.91074	11.2844	14.2393	9.44139	8.34267	8.99976	8.50738	8.81711	8.6843	8.96547	8.55019
LOC115697373	XM_030624351.1	mRNA	7	kinesin-like protein KIN-10B	1.40715	1.97254	1.21601	3.06066	0.269153	0.408736	1.06039	0.78539	0.394995	0.45787	1.08546	0.918131	2.81758	5.65972	5.4524	6.46376	15.844	22.6355	24.118	24.8593
LOC115697374	XM_030624352.1	mRNA	7	metallothionein-like protein type 2	2218.97	2492.14	3826.94	3241.48	413.731	744.79	2345.89	1549.51	784.411	1413.97	2602.65	2511.19	2907.52	1425.06	1643.38	1328.63	3585.18	2982.96	3386.41	3219.65
LOC115697375	XM_030624353.1	mRNA	7	UBP1-associated protein 2C	30.3328	26.2817	28.0172	29.3294	7.30773	18.6052	35.8328	34.4339	16.9381	22.2064	29.9385	30.9298	39.5729	30.7491	30.2453	30.4595	41.9463	38.476	37.2926	38.9075
LOC115697376	XM_030624355.1	mRNA	7	uncharacterized LOC115697376	0.0547437	0	0	0	0	0	0	0	0	0	0	0	0	0	0	0	0	0	0	0
LOC115697377	XM_030624356.1	mRNA	7	galactan beta-1,4-galactosyltransferase GALS3	8.04951	12.6337	15.8976	11.5353	36.9932	14.5287	5.41111	4.59338	30.3965	10.6079	4.69302	4.46227	41.8008	117.671	122.246	131.054	65.1162	64.9012	56.0248	59.2202
LOC115697378	XM_030624357.1	mRNA	7	protein WHAT'S THIS FACTOR 9, mitochondrial, transcript variant X2, protein WHAT'S THIS FACTOR 9, mitochondrial, transcript variant X1	2.10893	2.13941	1.46636	2.64745	0.228469	0.891331	3.34321	2.53653	1.08824	1.59544	4.29794	4.90811	5.0482	3.54494	4.91457	4.21936	8.12373	8.70898	9.03957	8.02047
LOC115697379	XM_030624359.1	mRNA	7	uncharacterized LOC115697379	2.97861	2.64649	1.28047	1.55711	0.107996	0.173092	0.750288	0.692058	0.263116	0.423799	0.672756	0.770667	0.599003	0.541264	0.503631	0.668092	0.498119	0.610889	0.88422	0.608304
LOC115697380	XM_030624360.1	mRNA	7	carboxy-terminal domain RNA polymerase II polypeptide A small phosphatase 2	0.965676	1.36132	1.31593	1.97294	0.145349	0.12394	0.0726871	0.0611216	0.165795	0.20382	0.086259	0.150973	1.08587	3.06651	2.60335	3.53004	6.23399	10.4161	10.1119	11.8666
LOC115697381	XM_030624361.1	mRNA	7	ycf3-interacting protein 1, chloroplastic	8.99027	9.31844	8.53974	12.3382	4.35909	34.9873	100.14	78.1362	38.8421	47.3619	123.086	131.985	33.8501	24.933	28.0775	26.1064	73.6256	75.4851	82.6063	73.9892
LOC115697382	XM_030624363.1	mRNA	7	uncharacterized LOC115697382, transcript variant X2, uncharacterized LOC115697382, transcript variant X1	3.7189	2.81828	3.58878	2.07001	4.6564	1.47449	0.670686	1.09205	2.79117	1.11075	0.630632	0.583825	3.41637	4.58239	8.26209	9.21892	7.03186	7.37693	11.4016	9.60078
LOC115697383	XM_030624365.1	mRNA	7	protein TIC 56, chloroplastic	17.124	17.396	13.1377	17.004	2.63514	17.5115	41.5592	38.3471	14.3674	21.1971	43.4636	46.6018	20.24	17.2929	20.2668	19.2741	47.0418	51.0543	50.9319	50.0066
LOC115697384	XM_030624366.1	mRNA	7	protein OCTOPUS	9.89008	18.8689	12.5372	23.8665	3.80152	0.699111	1.32974	1.29258	1.38422	0.705493	1.12221	1.18031	18.1815	28.5842	27.9745	31.1953	29.7993	35.3205	32.0837	36.8278
LOC115697385	XM_030624367.1	mRNA	7	laccase-4	7.53605	9.53164	11.0004	14.4701	0.00635903	0.156505	1.18902	0.194398	3.9359	1.21327	0.771925	0.580723	579.34	1009.54	774.873	853.784	14.8084	11.2025	9.32407	9.16943
LOC115697386	XM_030624368.1	mRNA	7	chaperonin 60 subunit beta 4, chloroplastic, transcript variant X2, chaperonin 60 subunit beta 4, chloroplastic, transcript variant X3, chaperonin 60 subunit beta 4, chloroplastic, transcript variant X1	0.674709	0.753358	0.621081	0.758817	4.1455	6.41639	7.03827	5.63683	8.948	8.54586	9.29431	10.0669	3.69176	2.62282	2.74692	2.42398	13.5616	15.5449	14.4311	13.5656
LOC115697387	XM_030624372.1	mRNA	7	thioredoxin O2, mitochondrial	48.667	58.4207	64.0547	66.9421	22.3038	46.5358	74.3154	74.0213	49.0758	55.2487	69.6714	81.948	62.2391	65.3112	63.8338	63.71	61.0494	65.8007	71.9186	71.7744
LOC115697388	XM_030624373.1	mRNA	7	transcription factor GTE3, chloroplastic	60.3457	58.0105	63.0301	59.9994	12.8469	33.6297	35.5872	44.0551	28.43	37.0594	28.304	34.1466	37.8215	28.3167	29.9023	27.9672	41.3189	36.2151	34.9618	36.6199
LOC115697389	XM_030624374.1	mRNA	7	U-box domain-containing protein 16	114.673	106.574	116.104	102.323	101.046	94.3272	18.1708	17.7026	65.0505	34.9882	18.8149	14.8803	36.7402	44.2682	54.4823	56.9441	16.9197	18.5312	17.8943	20.971
LOC115697390	XR_004007939.1	ncRNA	7	uncharacterized LOC115697390	0.0245258	0	0.0320337	0	0.0465847	0	0	0	0.0433169	0.0492073	0.024872	0	0.180385	0	0	0.084065	0.233899	0	0	0.0209138
LOC115697391	XR_004007940.1	ncRNA	7	uncharacterized LOC115697391	0.209214	0.115157	0.164118	0.163028	0.0433948	0.23214	0.0744854	0.148807	0.211393	0.159699	0.0628773	0.0613697	0.228164	0.0582397	0.095289	0.0557367	0.32663	0.143658	0.0976718	0.137985
LOC115697392	XR_004007941.1	ncRNA	7	uncharacterized LOC115697392	10.7555	5.95532	31.4895	21.5027	0.734064	0.594457	0	0	0.48	0	0	0	0	0	0.482263	0	0	0.167956	0.254617	0.2792
LOC115697393	XM_030624375.1	mRNA	7	uncharacterized LOC115697393	81.2328	76.3563	90.0167	85.3833	23.496	48.2689	56.3143	58.9053	48.7548	48.9154	47.0304	46.3191	33.9594	24.6446	28.13	24.4857	29.3945	27.6051	24.3784	23.7179
LOC115697394	XM_030624413.1	mRNA	X	nucleolar protein 16-like	3.1232	2.83567	2.93412	2.91868	2.53841	1.1032	1.67056	1.64659	1.04283	1.14053	1.57671	1.96931	2.71233	1.91816	2.0736	2.11698	2.9875	2.42555	3.13026	3.70115
LOC115697395	XM_030624380.1	mRNA	X	DDB1- and CUL4-associated factor homolog 1	19.2394	18.8705	23.0296	20.4619	10.0144	17.5557	28.1907	34.5018	15.4491	18.0242	23.1798	26.8604	22.4855	20.0425	21.0563	20.3184	22.5572	23.1809	22.3696	22.3272
LOC115697396	XM_030624376.1	mRNA	7	auxin response factor 3	7.5388	11.0085	12.0651	13.3222	1.65228	5.36126	11.911	11.0979	4.42005	6.67162	8.96343	9.19387	21.2018	20.1915	16.9272	20.3989	20.4377	20.1205	19.0855	20.8799
LOC115697397	XM_030624377.1	mRNA	7	wall-associated receptor kinase 5, transcript variant X2, wall-associated receptor kinase 5, transcript variant X1	4.09638	5.80232	4.23436	5.21331	12.5647	15.0438	12.4723	17.1196	13.8567	12.3971	10.0488	13.5996	10.6402	9.58957	9.18827	8.51299	12.0825	11.6821	10.4317	9.22972
LOC115697398	XM_030624379.1	mRNA	7	ABC transporter C family member 2, transcript variant X1, ABC transporter C family member 2, transcript variant X3, ABC transporter C family member 2, transcript variant X2	76.9632	90.5616	108.115	99.0192	19.1852	38.8038	54.3089	49.555	36.1166	40.1989	65.3679	56.9845	74.0323	83.5263	74.5083	76.6111	67.3347	72.7497	62.8545	63.2226
LOC115697399	XM_030624383.1	mRNA	7	ABC transporter C family member 12	11.6786	12.4757	13.2427	14.9294	0.337994	5.50407	13.1909	10.8041	3.97941	9.08272	13.6168	10.6827	7.62802	8.4335	9.86179	7.73846	19.8483	20.9728	19.7823	18.4424
LOC115697400	XM_030624384.1	mRNA	7	ABC transporter C family member 12	2.21951	2.96617	6.29976	3.13343	0.0049132	0.0102348	0.0456956	0.0224586	0.0320759	0.028616	0.0408793	0.042025	0.420091	1.21843	2.25789	1.74899	1.19413	1.12386	1.30743	1.38004
LOC115697401	XM_030624385.1	misc_RNA, mRNA	7	ABC transporter C family member 12, transcript variant X3, ABC transporter C family member 12, transcript variant X2, ABC transporter C family member 12, transcript variant X1	19.9347	17.8508	17.0606	18.7615	1.18645	11.139	20.9618	21.5644	8.80079	14.2783	22.7923	26.215	11.4091	7.10027	9.34374	7.78384	19.1993	17.9484	18.0952	17.4961
LOC115697402	XM_030624386.1	misc_RNA, mRNA	7	pentatricopeptide repeat-containing protein At4g31850, chloroplastic, transcript variant X3, pentatricopeptide repeat-containing protein At4g31850, chloroplastic, transcript variant X4, pentatricopeptide repeat-containing protein At4g31850, chloroplastic, transcript variant X1, pentatricopeptide repeat-containing protein At4g31850, chloroplastic, transcript variant X2, pentatricopeptide repeat-containing protein At4g31850, chloroplastic, transcript variant X8, pentatricopeptide repeat-containing protein At4g31850, chloroplastic, transcript variant X6, pentatricopeptide repeat-containing protein At4g31850, chloroplastic, transcript variant X7, pentatricopeptide repeat-containing protein At4g31850, chloroplastic, transcript variant X9, pentatricopeptide repeat-containing protein At4g31850, chloroplastic, transcript variant X5	1.4773	1.40051	1.60646	1.79619	0.461227	3.6757	10.1279	11.3721	3.70187	6.92351	11.9914	13.561	6.13797	4.80322	5.39727	4.96845	8.41558	9.46862	9.79835	8.47341
LOC115697403	XM_030624388.1	mRNA	X	glucan endo-1,3-beta-glucosidase 5	27.7874	29.8795	35.9742	32.2418	3.39885	6.28833	7.47739	5.1747	5.40129	3.83206	4.81238	5.30698	5.09103	6.67602	5.90602	4.42326	7.54314	8.17536	7.82084	6.62794
LOC115697404	XM_030624387.1	mRNA	7	cysteine-rich receptor-like protein kinase 42	2.01166	2.86953	2.41295	5.49665	7.04297	17.1288	36.0326	31.1589	11.5263	12.9267	47.6036	46.5679	4.14105	1.83831	2.95981	2.63527	9.01624	10.037	9.04164	8.65099
LOC115697405	XM_030624389.1	mRNA	7	cold-responsive protein kinase 1, transcript variant X2, cold-responsive protein kinase 1, transcript variant X1	13.9178	8.8489	10.9922	14.8278	0.895102	0.41653	0.0580265	0.0489069	0.133816	0.0128087	0.116136	0.104604	0.140345	0.0289025	0.0631279	0.0730886	0.136867	0.0871344	0.0755448	0.0646833
LOC115697406	XM_030624391.1	mRNA	7	pentatricopeptide repeat-containing protein At1g51965, mitochondrial	5.21465	4.85352	4.5395	4.66216	0.763441	2.20875	4.38547	4.25373	2.39012	3.3126	3.88843	4.19728	5.59333	4.96049	4.35655	4.42379	6.73792	5.79884	5.53034	5.15418
LOC115697407	XM_030624392.1	mRNA	7	pentatricopeptide repeat-containing protein At4g21065, transcript variant X2, pentatricopeptide repeat-containing protein At4g21065, transcript variant X6, pentatricopeptide repeat-containing protein At4g21065, transcript variant X3, pentatricopeptide repeat-containing protein At4g21065, transcript variant X4, pentatricopeptide repeat-containing protein At4g21065, transcript variant X5, pentatricopeptide repeat-containing protein At4g21065, transcript variant X1	0.409879	0.480176	0.615393	0.737853	0.0834019	0.297501	0.335858	0.426295	0.334668	0.363039	0.332365	0.392704	1.0194	0.704918	0.80147	0.794226	0.851712	0.849185	0.74746	0.917096
LOC115697408	XM_030624402.1	mRNA	X	endonuclease V	53.0297	39.5116	50.0065	47.1867	6.23727	37.1956	61.2018	68.7598	29.9387	49.0592	55.9615	62.4891	46.3868	33.5918	29.7747	29.4743	23.1182	18.847	18.8317	19.0535
LOC115697409	XM_030624398.1	mRNA	7	nitrate regulatory gene2 protein, transcript variant X1, nitrate regulatory gene2 protein, transcript variant X3, nitrate regulatory gene2 protein, transcript variant X2	24.7102	36.794	40.5132	46.0716	2.23638	6.16021	5.13412	5.64389	5.69592	5.93139	4.02284	4.81337	24.8979	21.3488	24.2247	22.1774	33.9615	29.0676	29.0477	31.7017
LOC115697410	XM_030624401.1	mRNA	7	uncharacterized LOC115697410	36.0585	37.9003	57.4415	47.2127	61.8845	52.1251	34.7074	40.0152	47.4766	45.2837	28.175	34.1351	28.5328	24.8657	25.5568	24.2026	22.8005	24.4592	24.331	25.5418
LOC115697411	XM_030624403.1	mRNA	7	phosphatidylinositol N-acetylglucosaminyltransferase subunit P, transcript variant X2, phosphatidylinositol N-acetylglucosaminyltransferase subunit P, transcript variant X1	19.018	17.7837	20.0184	18.2528	18.3378	19.1499	25.8911	25.515	17.8893	16.7472	22.6567	20.4939	25.1391	24.9651	26.7813	25.9641	23.091	22.8173	24.6275	25.2714
LOC115697412	XM_030624405.1	mRNA	7	universal stress protein PHOS32	25.5703	34.5448	56.2013	52.4139	321.34	171.987	20.9575	36.9296	197.434	77.2025	11.968	18.0317	7.35569	3.17162	4.42842	3.49969	1.55554	1.46933	1.45194	1.5508
LOC115697413	XR_004007952.1	ncRNA	7	uncharacterized LOC115697413	0	0	0	0	0	0	0	0	0	0	0	0	0	0	0	0	0	0	0.461583	0
LOC115697414	XR_004007953.1	ncRNA	7	uncharacterized LOC115697414	0.269851	0.445857	0.232227	0.963028	0.253065	0.2587	0.6253	0.782998	0.322661	0.482222	0.543911	0.806568	0.330819	0.156211	0.297595	0.510209	0.232289	0.484978	0.54463	0.240729
LOC115697415	XM_030624406.1	mRNA	7	uncharacterized LOC115697415, transcript variant X3, uncharacterized LOC115697415, transcript variant X2, uncharacterized LOC115697415, transcript variant X1	23.931	27.697	31.0009	32.53	7.57846	11.5544	15.2505	19.9219	11.2443	11.2229	13.1604	15.5307	13.8231	12.0717	12.1098	11.8767	12.9362	12.6817	13.2975	12.7152
LOC115697416	XM_030624414.1	mRNA	X	uncharacterized LOC115697416, transcript variant X2, uncharacterized LOC115697416, transcript variant X1	0.2044	0.144945	0.245561	0.468795	0.0770162	0.0167301	0.0154064	0.0186725	0.0310054	0.0593519	0.0365153	0.0172405	1.86593	1.88987	1.20597	1.72577	14.2451	12.2838	13.1236	15.8438
LOC115697417	XM_030624409.1	mRNA	7	pleiotropic drug resistance protein 1, transcript variant X2, pleiotropic drug resistance protein 1, transcript variant X1	17.8842	18.2226	21.4731	19.1626	6.60468	15.602	19.0262	23.1334	11.8066	13.8452	16.824	19.8832	17.8139	14.0917	15.2823	14.5506	20.1626	17.3038	17.462	17.134
LOC115697418	XM_030624411.1	mRNA	7	RNA polymerase I-specific transcription initiation factor RRN3	41.663	45.9403	59.3542	51.9251	35.6662	49.2686	62.3955	73.6675	41.5359	46.2623	56.0503	59.5844	48.5079	46.7046	55.7581	49.552	53.0694	53.3731	51.8819	52.27
LOC115697419	XM_030624412.1	mRNA	7	WD-40 repeat-containing protein MSI1	32.8924	34.6982	46.3727	41.3299	6.21104	24.912	42.5489	39.7602	19.1911	32.4863	37.659	44.5078	56.6919	42.7923	43.853	43.388	83.2315	78.6663	77.8479	82.295
LOC115697420	XM_030624415.1	mRNA	7	uncharacterized LOC115697420	43.0008	33.3139	26.8069	27.12	61.8866	33.1281	16.3616	19.7849	39.9534	19.7894	17.5346	15.9734	119.832	99.8036	122.963	128.276	25.2553	23.9625	19.8967	29.5802
LOC115697421	XM_030624416.1	mRNA	7	zinc finger CCCH domain-containing protein 40	59.8682	57.2012	62.9285	57.9645	26.6131	49.243	68.5025	75.0729	44.3416	55.6581	58.9177	58.9694	58.3942	51.3693	51.8091	52.1023	52.4534	51.2796	48.3978	53.3607
LOC115697422	XM_030624417.1	mRNA	7	E3 ubiquitin protein ligase DRIP2, transcript variant X1, E3 ubiquitin protein ligase DRIP2, transcript variant X2	12.7603	13.8222	15.3472	15.4198	20.3406	41.0899	13.0625	16.3027	27.1341	25.1173	9.5492	12.2082	9.00323	6.21876	7.14425	6.51235	7.88997	6.8826	8.07951	7.04191
LOC115697423	XM_030624419.1	mRNA	7	PRA1 family protein E	7.92373	4.7387	3.20905	3.38219	77.1984	46.2692	21.7783	15.9814	36.2299	21.5562	18.4907	8.26161	38.8467	30.6196	78.1983	95.519	17.5259	18.9183	46.6463	25.7269
LOC115697424	XM_030624420.1	mRNA	7	katanin p80 WD40 repeat-containing subunit B1 homolog, transcript variant X1, katanin p80 WD40 repeat-containing subunit B1 homolog, transcript variant X3, katanin p80 WD40 repeat-containing subunit B1 homolog, transcript variant X2	23.2984	25.5116	24.0013	25.8977	13.0351	20.4078	27.898	31.4191	17.4615	19.7531	28.8206	28.6039	22.1986	26.4898	26.8782	26.3058	24.2506	24.5932	23.3792	23.9137
LOC115697425	XM_030624424.1	mRNA	7	E3 ubiquitin-protein ligase arih1	68.9554	55.3478	43.9097	47.4315	11.5783	34.3639	41.4664	49.4215	33.403	45.2336	34.1837	45.0342	37.2976	31.3518	32.3917	30.9144	30.8016	29.5055	30.9869	29.7306
LOC115697426	XM_030624425.1	mRNA	7	TBC1 domain family member 17	44.9867	51.9132	50.6702	51.7031	28.3041	32.7652	39.9621	44.5659	28.9598	28.7065	32.2854	36.7926	49.3042	74.0594	71.1187	75.1703	25.0042	25.8499	24.5998	24.641
LOC115697427	XM_030624426.1	mRNA	7	PHD finger protein ALFIN-LIKE 2	86.7658	90.9464	94.5928	104.131	46.5488	71.687	87.1015	104.59	66.1772	82.4429	70.9209	84.7494	90.8414	105.159	108.306	108.954	108.412	120.254	118.56	128.802
LOC115697428	XM_030624427.1	mRNA	7	WEB family protein At2g38370	5.63628	7.76104	4.22259	9.25414	0.949411	1.25657	3.08726	2.39608	1.36762	1.42527	2.63301	2.34144	22.002	29.8947	29.3806	31.015	38.5766	41.8108	42.0786	43.0473
LOC115697429	XM_030624428.1	mRNA	7	zinc finger protein CONSTANS-LIKE 14, transcript variant X2, zinc finger protein CONSTANS-LIKE 14, transcript variant X1	8.68728	6.50164	8.75813	8.38178	3.32116	21.7799	41.0321	50.129	15.8457	28.7756	36.1653	43.5973	54.4671	43.04	43.0889	43.2985	73.1462	62.6801	61.651	64.2411
LOC115697430	XM_030624430.1	mRNA	7	aromatic aminotransferase ISS1	49.0604	59.8559	53.3667	64.4246	99.5615	176.771	89.6419	115.245	160.18	175.087	83.1381	82.666	73.4055	115.207	101.059	95.506	62.892	74.2957	65.4332	65.1166
LOC115697431	XM_030624433.1	mRNA	X	protein ACTIVITY OF BC1 COMPLEX KINASE 1, chloroplastic	9.7769	8.1142	12.7465	10.5675	27.2573	62.8107	90.7721	94.3398	53.5241	72.739	128.56	110.43	12.6597	10.0304	11.472	9.30416	22.2573	22.81	21.2953	18.3004
LOC115697432	XM_030624431.1	mRNA	7	auxin-repressed 12.5 kDa protein	10072.4	6962.13	8411.42	6722.18	647.101	1982.8	4673.11	3965.76	1095.6	1821.78	3699.43	3902.85	3550.05	1079.19	1475.05	1359.08	3165.31	2003.15	2689.15	2509.75
LOC115697433	XM_030624432.1	mRNA	7	RNA polymerase II C-terminal domain phosphatase-like 1	15.5302	18.3261	21.2383	20.3472	14.0982	23.3786	14.131	17.5437	16.056	18.2223	12.046	13.3637	14.3413	13.0556	13.7637	13.0758	15.9582	15.6917	14.5773	14.5175
LOC115697434	XM_030624434.1	mRNA	7	ubiquitin-like modifier-activating enzyme atg7, transcript variant X2, ubiquitin-like modifier-activating enzyme atg7, transcript variant X1, ubiquitin-like modifier-activating enzyme atg7, transcript variant X3	22.3695	26.7301	27.6715	28.284	8.39202	23.8696	30.0428	39.0289	19.138	25.7654	23.9882	27.3968	18.1137	19.1523	18.2258	17.5387	16.731	16.9376	17.7805	17.5422
LOC115697435	XM_030624437.1	mRNA	7	serine hydroxymethyltransferase 3, chloroplastic	20.4112	21.3258	24.4511	24.6775	23.4894	58.8979	84.3748	80.9541	46.2191	64.3824	84.5312	88.1614	38.5699	38.6056	39.8674	37.7923	43.9329	47.6648	41.4965	44.9686
LOC115697436	XM_030624438.1	mRNA	7	phosphatidate cytidylyltransferase, mitochondrial, transcript variant X3, phosphatidate cytidylyltransferase, mitochondrial, transcript variant X4, phosphatidate cytidylyltransferase, mitochondrial, transcript variant X6, phosphatidate cytidylyltransferase, mitochondrial, transcript variant X1, phosphatidate cytidylyltransferase, mitochondrial, transcript variant X5, phosphatidate cytidylyltransferase, mitochondrial, transcript variant X2	6.88552	7.39527	8.91284	7.85327	1.2622	5.24958	8.85629	9.14905	4.68541	6.85727	7.74245	9.81208	8.09031	7.51492	7.9048	8.02823	8.56857	8.71405	8.34163	9.4876
LOC115697437	XM_030624446.1	mRNA	X	uncharacterized LOC115697437	7.99662	9.73787	12.584	16.532	0.904995	1.05	1.45619	1.54541	1.29749	1.35366	1.36495	1.45898	10.6088	17.0311	20.0581	21.3834	44.6251	52.6693	50.831	64.7448
LOC115697438	XM_030624444.1	mRNA	7	E3 ubiquitin-protein ligase PRT6, transcript variant X2, E3 ubiquitin-protein ligase PRT6, transcript variant X1	41.6739	44.7671	44.8633	45.0962	13.5803	39.1506	43.8686	60.7081	31.7467	40.3164	41.5908	47.1446	38.2831	38.5159	39.9429	36.7815	42.8427	42.6353	41.2572	39.1086
LOC115697439	XM_030624447.1	mRNA	7	endonuclease MutS2	10.9839	8.96554	11.2184	10.208	2.39903	12.777	25.5478	27.8871	11.0871	15.0698	28.6577	28.8098	13.3162	9.53445	10.3003	8.68112	20.7681	18.4966	17.6024	16.7278
LOC115697440	XM_030624448.1	mRNA	7	stem-specific protein TSJT1	10.3891	9.9719	16.8447	15.4563	2.54272	8.0742	16.5426	15.2181	6.9127	10.7795	15.8515	16.0302	9.32486	7.18212	6.45719	6.06967	11.6245	9.68241	9.43685	9.34716
LOC115697441	XM_030624449.1	mRNA	7	GTP-binding protein ERG	3.68577	4.33035	5.77564	6.06176	1.29272	3.0986	5.31432	6.44821	2.55615	3.96523	4.79238	6.3117	10.7768	10.3181	10.1833	10.5714	9.39383	9.34131	8.12642	9.48612
LOC115697442	XM_030624450.1	mRNA	7	lysine-specific demethylase JMJ18, transcript variant X1, lysine-specific demethylase JMJ18, transcript variant X2, lysine-specific demethylase JMJ18, transcript variant X3	11.5495	11.7267	11.8082	12.1186	19.9077	21.8425	9.68479	11.789	21.3293	13.9812	9.14426	9.98618	10.6121	10.7514	11.2809	11.2274	10.5149	10.6831	9.72039	9.72679
LOC115697443	XM_030624453.1	mRNA	7	uncharacterized LOC115697443, transcript variant X1, uncharacterized LOC115697443, transcript variant X2	9.83935	10.8574	7.95025	10.1053	0.20465	3.79067	7.4131	5.89717	3.46105	4.86348	8.09219	7.94646	19.5117	16.7032	15.3602	15.1735	16.3961	14.8318	13.9386	13.8717
LOC115697444	XM_030624458.1	mRNA	X	probable plastid-lipid-associated protein 8, chloroplastic	4.26032	4.6921	5.76702	4.87479	5.45248	45.9766	146.7	108.763	60.9495	58.6718	237.769	182.013	85.6147	99.0128	113.972	103.929	178.081	182.356	186.566	159.688
LOC115697445	XM_030624455.1	mRNA	7	U3 small nucleolar RNA-associated protein 18 homolog	7.91468	7.87832	9.89162	10.8099	2.25375	6.41731	14.2967	15.2183	5.20888	6.73834	13.076	14.8904	13.6861	14.2835	14.951	14.5498	20.6416	21.61	19.7166	22.2956
LOC115697446	XM_030624456.1	mRNA	7	putative nuclear RNA export factor SDE5, transcript variant X1, putative nuclear RNA export factor SDE5, transcript variant X2	7.42717	6.29408	5.75246	6.85127	2.97558	4.72227	5.613	5.61374	5.14251	4.61894	7.84157	4.98937	16.5732	34.2656	50.5891	61.0032	15.2066	15.1871	21.8852	16.319
LOC115697447	XR_004007954.1	ncRNA	7	uncharacterized LOC115697447, transcript variant X2, uncharacterized LOC115697447, transcript variant X1	14.1064	15.8811	16.2992	17.0736	6.32984	12.5438	19.2363	21.3064	10.652	13.6518	14.226	17.0012	11.2668	7.38414	7.71058	7.50947	8.38137	7.54249	7.37332	8.75307
LOC115697448	XM_030624459.1	mRNA	7	T-complex protein 1 subunit eta	36.124	36.056	42.8718	40.3913	5.85486	18.8493	31.9014	28.9576	17.453	20.4625	27.3011	31.3907	57.9552	73.3979	78.7833	84.0046	89.8856	101.515	91.5764	103.964
LOC115697449	XM_030624460.1	mRNA	7	phosphatidylinositol:ceramide inositolphosphotransferase 1	83.3605	100.128	94.3592	101.566	109.174	104.389	59.4025	72.6954	84.112	62.7713	54.3914	49.8483	51.3146	65.96	87.3452	117.078	36.9725	41.7675	64.333	45.3978
LOC115697450	XM_030624461.1	mRNA	7	S-adenosyl-L-methionine-dependent tRNA 4-demethylwyosine synthase	14.3303	14.9424	17.1671	17.1907	7.15302	10.4774	16.1208	17.0768	11.1038	11.7289	15.3092	17.916	18.8439	19.1537	21.082	19.3528	22.9239	23.6504	22.9121	23.7537
LOC115697451	XM_030624462.1	mRNA	7	ras-related protein RABA1b	109.644	89.7008	69.2104	90.5082	4.39041	22.0764	53.3277	38.2841	26.7119	24.9598	49.0657	52.271	134.368	146.525	171.255	164.948	191.209	189.418	203.561	212.595
LOC115697452	XM_030624463.1	mRNA	7	allantoate deiminase 1, transcript variant X1, allantoate deiminase 1, transcript variant X2	77.5537	139.634	130.314	141.62	112.422	122.148	191.379	247.739	85.6252	110.187	186.674	247.201	83.1061	97.7231	100.306	101.886	64.7852	78.585	87.773	82.7448
LOC115697453	XM_030624468.1	mRNA	X	putative RNA methyltransferase At5g10620, transcript variant X4, putative RNA methyltransferase At5g10620, transcript variant X5, putative RNA methyltransferase At5g10620, transcript variant X3, putative RNA methyltransferase At5g10620, transcript variant X2, putative RNA methyltransferase At5g10620, transcript variant X1	10.5319	9.66655	12.1849	11.1993	5.32506	10.1912	16.2899	16.694	10.373	12.5729	15.714	16.0777	11.1208	6.73596	7.88397	6.60042	12.4317	12.1752	12.1204	12.2265
LOC115697454	XM_030624465.1	mRNA	7	serine/threonine-protein kinase STY13	50.4236	55.4566	62.0733	60.0359	30.5096	70.43	63.5899	70.2477	73.2222	90.5531	54.4808	64.2539	34.0765	24.5805	23.9292	21.7808	17.7994	14.5143	15.5951	15.3745
LOC115697455	XM_030624466.1	mRNA	7	hydroxyphenylpyruvate reductase	159.481	197.559	167.039	194.036	46.8217	82.8082	174.232	167.856	106.596	103.958	196.056	190.884	153.923	122.974	124.543	119.857	164.505	182.147	193.876	180.606
LOC115697456	XM_030624467.1	mRNA	7	endoplasmic reticulum oxidoreductin-1	9.72466	10.5702	8.56567	9.80701	25.0058	18.7133	8.29063	7.22771	27.3358	6.94158	7.40504	7.54905	11.2267	14.9658	16.1641	17.2527	15.0394	14.2226	14.1741	14.4223
LOC115697457	XM_030624469.1	mRNA	7	uncharacterized LOC115697457	34.0069	39.421	38.3862	41.5248	19.8037	47.6734	72.2099	74.5436	44.2873	65.4825	60.6355	61.7687	39.6864	40.3189	38.7897	40.6831	23.5062	24.6589	25.8699	24.3177
LOC115697458	XM_030624470.1	mRNA	7	protein DEHYDRATION-INDUCED 19	67.2388	76.1725	93.6584	89.1279	70.6524	92.8131	98.271	120.996	83.2416	102.363	98.1739	103.736	71.8738	79.2542	77.5097	76.4718	47.9552	47.5611	50.1327	48.712
LOC115697459	XM_030624471.1	mRNA	7	splicing factor U2af large subunit B, transcript variant X1, splicing factor U2af large subunit B, transcript variant X2, splicing factor U2af large subunit B, transcript variant X3, splicing factor U2af large subunit B, transcript variant X4	109.362	88.3283	106.284	93.2728	46.209	67.5958	77.3463	84.8963	67.8176	84.3426	67.489	75.5967	102.3	81.1595	83.4321	82.8646	89.6063	88.3433	93.5643	100.05
LOC115697460	XM_030624475.1	mRNA	7	CBL-interacting serine/threonine-protein kinase 14	10.906	11.5502	10.1003	14.1055	86.8365	99.4021	82.7321	80.3449	76.3819	147.999	86.7934	60.3124	22.8818	37.0489	30.1241	24.8144	15.4071	13.627	10.7767	10.1881
LOC115697461	XM_030624476.1	mRNA	7	leucine-rich repeat receptor-like serine/threonine-protein kinase BAM3	50.2439	60.2329	49.7676	57.7434	0.115509	0.51186	0.714195	0.781801	0.630331	0.557309	0.840209	1.00272	11.5647	18.5662	21.9584	22.3108	17.1158	17.6851	17.6526	17.4532
LOC115697462	XM_030624478.1	mRNA	7	VQ motif-containing protein 4	52.8509	68.9915	74.2954	72.7211	16.7814	46.7281	37.6024	37.4482	41.0316	49.6218	28.394	31.5101	56.9498	63.3178	74.4913	67.3705	37.339	39.6605	40.0962	42.7425
LOC115697463	XM_030624479.1	mRNA	7	uncharacterized LOC115697463	28.3997	49.1706	45.1144	60.888	0.450148	5.25397	29.2615	15.6892	8.60232	6.28953	41.9166	41.7935	73.1257	87.4226	97.3216	99.3841	117.765	100.72	103.689	111.524
LOC115697464	XM_030624480.1	mRNA	7	probable inositol transporter 2	39.9222	43.5842	28.5385	59.6695	208.483	99.1524	123.422	90.1201	179.182	109.59	125.411	90.9405	120.192	89.8609	106.986	79.8414	40.2582	38.5938	45.2618	33.5806
LOC115697465	XM_030624481.1	mRNA	7	protein NRT1/ PTR FAMILY 8.1, transcript variant X2, protein NRT1/ PTR FAMILY 8.1, transcript variant X1, protein NRT1/ PTR FAMILY 8.1, transcript variant X3	9.01722	9.33761	16.3414	21.4735	17.8553	29.7485	39.081	52.8906	21.0086	30.4154	25.0086	32.1246	47.8019	37.1098	36.3921	33.2647	20.9543	17.3827	16.3468	17.2167
LOC115697466	XM_030624484.1	mRNA	7	transcription factor DIVARICATA	10.9013	13.1411	13.6849	12.5453	6.87136	12.7963	28.7759	28.4109	15.962	20.3248	19.7524	27.8582	91.8688	108.711	82.4535	96.3527	59.3048	57.81	55.8371	59.7715
LOC115697467	XM_030624486.1	mRNA	7	pentatricopeptide repeat-containing protein At2g35130	1.02198	0.630555	1.4061	1.38395	3.48951	11.9869	34.2612	29.353	8.68444	12.3441	42.1705	40.0004	1.63197	0.99187	1.52839	0.92272	11.1865	13.1211	12.8777	11.1786
LOC115697468	XM_030624487.1	mRNA	7	uncharacterized LOC115697468	65.0907	67.2925	79.1285	79.3386	54.3704	51.6046	54.2143	46.5626	66.8097	58.5553	48.7229	55.9802	108.666	95.0225	91.7977	89.051	78.0885	65.8382	74.9696	78.942
LOC115697469	XM_030624488.1	mRNA	7	apoptosis inhibitor 5-like protein API5	30.1664	29.7235	35.3255	35.2019	9.72357	22.8184	35.3248	35.5901	18.3723	24.1649	29.4713	35.2101	29.9618	27.971	29.7242	30.378	37.3217	41.4444	40.3064	40.8243
LOC115697470	XM_030624489.1	mRNA	7	uncharacterized protein At5g01610-like	41.8502	37.4661	45.9309	45.6002	11.3042	23.4771	46.6848	43.8282	24.2935	33.9287	39.476	46.3459	64.7523	62.4353	60.8109	67.5364	86.5536	84.1461	88.8774	95.1072
LOC115697471	XM_030624490.1	mRNA	7	trihelix transcription factor ASIL2	32.3553	35.0729	38.4315	32.4732	23.0031	29.4371	33.394	36.3609	27.2423	32.1553	25.8144	27.7123	36.9246	31.7885	31.7901	31.583	37.1002	33.5563	33.6967	37.3166
LOC115697472	XM_030624491.1	mRNA	7	uncharacterized LOC115697472, transcript variant X2, uncharacterized LOC115697472, transcript variant X1, uncharacterized LOC115697472, transcript variant X3	0.516849	0.532123	0.444343	0.77814	1.57382	1.01105	2.97389	2.78243	3.35116	1.57275	7.96376	6.23662	1.86914	2.62171	2.35574	2.53646	5.88268	7.33928	7.42282	6.85226
LOC115697473	XM_030624533.1	mRNA	X	universal stress protein PHOS34	2.08077	1.78834	2.04368	2.26263	6.70697	2.00712	1.36017	2.39607	2.03217	2.19474	0.736717	0.90971	4.73871	2.41551	2.14354	1.97991	0.739728	0.436451	0.57728	0.910699
LOC115697474	XM_030624496.1	mRNA	7	L-type lectin-domain containing receptor kinase VIII.2	37.3934	44.0846	41.4621	51.0769	0.512102	7.09133	11.7396	11.4103	9.3728	10.6198	12.4562	13.3713	72.7129	86.1469	85.2563	95.8523	175.255	168.382	167.84	179.068
LOC115697475	XM_030624497.1	mRNA	7	berberine bridge enzyme-like 15	57.436	56.7388	61.3852	69.9534	6.40967	1.17497	0.65893	0.422042	2.44427	0.805136	0.475973	0.63081	58.8047	89.0201	90.3422	74.0851	7.52477	5.64724	5.77487	5.93436
LOC115697476	XM_030624498.1	mRNA	7	alcohol dehydrogenase-like 6	14.9941	20.1289	15.9593	19.3307	5.90388	12.7513	21.4062	23.8963	9.01051	13.782	17.2354	18.882	16.7319	26.0228	20.06	22.3762	14.0433	15.2824	11.9827	15.9477
LOC115697477	XM_030624499.1	mRNA	7	30S ribosomal protein S5, chloroplastic	50.4646	45.7964	74.5853	57.2083	16.7757	110.837	313.857	251.15	125.096	140.293	341.503	334.236	91.2053	73.9378	86.7035	75.2838	265.045	311.302	330.321	307.288
LOC115697478	XM_030624500.1	mRNA	7	uncharacterized LOC115697478	13.0314	13.8392	16.6146	15.9294	14.759	44.3535	89.9353	81.532	64.0144	72.4444	86.7864	92.3245	50.5905	29.9791	34.1811	26.9278	50.9481	47.9205	51.615	45.9423
LOC115697479	XM_030624501.1	mRNA	7	NDR1/HIN1-like protein 12	2.20409	4.74329	4.64254	7.29025	0.724518	0.496408	0.625244	0.547988	0.785888	0.626221	0.435807	0.545463	5.36037	10.6765	8.15014	9.43989	2.43637	2.67032	2.2241	2.32008
LOC115697480	XM_030624503.1	mRNA	7	F-box/kelch-repeat protein At1g30090	50.4179	49.3328	62.3422	59.6722	45.0243	45.9938	51.3385	57.3433	44.9215	44.3491	46.3913	48.2602	49.8506	42.8153	51.2834	50.1047	48.7329	46.7093	54.7534	48.6339
LOC115697481	XM_030624504.1	mRNA	7	uncharacterized LOC115697481	55.1097	69.0472	66.9405	73.3368	52.1019	119.747	72.6456	131.952	93.0892	125.583	57.2905	77.0454	35.3954	27.5119	27.7267	25.9031	18.4005	18.2994	18.6511	17.6144
LOC115697482	XM_030624505.1	mRNA	7	protein EARLY FLOWERING 3	1.86348	1.59742	1.43724	1.40712	6.5714	17.4072	38.606	46.1584	17.8314	29.9987	46.2563	56.9312	15.8051	13.3708	16.8219	16.7326	20.0737	19.5353	21.6129	20.8175
LOC115697483	XM_030624506.1	mRNA	7	UDP-glycosyltransferase 89B2-like	1.75902	1.48618	1.97514	2.08216	4.90934	4.84372	8.38425	8.75149	9.59536	4.2082	9.07774	8.87678	11.5782	16.4416	16.2664	15.5424	15.3772	16.2233	14.2106	14.6456
LOC115697484	XM_030624507.1	mRNA	7	tubby-like F-box protein 7	74.738	74.2603	90.6996	82.7072	63.9611	67.0094	53.8297	62.7063	60.266	58.6465	44.0741	46.8165	69.8026	55.6808	58.6802	55.7461	56.7043	52.1817	57.518	56.9141
LOC115697485	XM_030624508.1	mRNA	7	non-classical arabinogalactan protein 31	110.325	149.363	58.8412	148.997	0.530696	0.787708	3.65342	1.44267	0.482198	0.201756	1.10131	0.9876	334.19	471.82	338.631	354.963	963.088	991.033	887.903	1117.01
LOC115697486	XM_030624509.1	mRNA	7	acetyl-coenzyme A carboxylase carboxyl transferase subunit alpha, chloroplastic, transcript variant X2, acetyl-coenzyme A carboxylase carboxyl transferase subunit alpha, chloroplastic, transcript variant X1, acetyl-coenzyme A carboxylase carboxyl transferase subunit alpha, chloroplastic, transcript variant X3	46.9158	49.6822	61.5279	54.7739	16.2725	55.2381	85.8316	88.3349	43.8899	66.5885	81.5528	87.4948	68.2076	72.4868	77.7955	76.0258	98.1376	103.338	102.722	98.066
LOC115697487	XM_030624514.1	mRNA	X	uncharacterized protein At2g24330	23.4665	24.6097	28.6899	27.3665	11.3274	12.5854	16.0662	14.9696	12.2725	12.7166	11.7227	13.3797	29.2393	33.9223	33.5551	34.7024	21.8048	21.8418	21.8244	22.5314
LOC115697488	XM_030624512.1	mRNA	7	dihydropyrimidine dehydrogenase (NADP(+)), chloroplastic	242.225	328.393	310.753	329.666	51.8771	122.522	141.759	181.848	115.77	174.272	110.829	150.452	93.7976	96.6711	99.6195	99.0334	64.5312	64.3163	68.7694	69.5389
LOC115697489	XM_030624513.1	mRNA	7	uncharacterized LOC115697489, transcript variant X2, uncharacterized LOC115697489, transcript variant X1	19.1086	31.6018	77.5184	72.5827	56.7688	133.374	22.0068	31.4957	77.1177	70.5645	11.2532	13.3821	67.6717	49.5092	40.3222	30.8752	1.17909	1.31145	1.36207	1.08376
LOC115697490	XM_030624516.1	mRNA	7	subtilisin-like protease SBT2.2, transcript variant X1, subtilisin-like protease SBT2.2, transcript variant X2	4.25654	6.14785	5.04719	7.33518	0.147022	1.6124	0.917082	0.614445	2.92807	2.74199	0.836764	0.968972	10.7538	20.3224	23.3324	21.9914	28.3292	35.3707	32.9351	33.7448
LOC115697491	XM_030624518.1	mRNA	7	AMP deaminase	25.667	24.2591	33.9225	27.932	7.01279	14.4579	28.8293	29.5903	11.4353	17.7529	25.0728	27.6181	18.2401	10.5672	12.0829	9.91252	28.1632	25.1478	26.3115	24.8467
LOC115697492	XM_030624519.1	mRNA	7	protein REDUCED WALL ACETYLATION 3	24.9476	32.3302	25.4538	28.2939	5.39773	10.6251	12.0607	14.1594	10.8191	10.9666	10.6617	12.9734	100.816	238.416	203.678	232.527	19.4487	21.464	18.2219	19.7999
LOC115697493	XM_030624520.1	mRNA	7	probable purine permease 10	0.24483	0.395215	0.257974	0.368156	0.219372	0.030453	0.0895799	0.100333	0.0697036	0.0357103	0.0911859	0.0566798	1.52943	2.4399	2.44178	2.39696	0.0864554	0.093677	0.128447	0.0761132
LOC115697494	XM_030624521.1	mRNA	7	nudix hydrolase 15, mitochondrial	20.9684	21.6274	19.8577	22.2215	8.97555	12.5444	13.9089	14.7308	10.5073	9.06703	8.91286	11.6328	14.7334	17.0496	14.5066	15.584	19.0532	17.0015	19.407	18.9625
LOC115697495	XM_030624525.1	mRNA	X	ubiquitin carboxyl-terminal hydrolase 26, transcript variant X1, ubiquitin carboxyl-terminal hydrolase 26, transcript variant X3, ubiquitin carboxyl-terminal hydrolase 26, transcript variant X4, ubiquitin carboxyl-terminal hydrolase 26, transcript variant X2	16.5445	17.1642	21.8516	20.0136	6.64673	13.2574	19.3013	21.2536	13.2844	14.197	17.7376	20.1309	12.6761	10.3184	9.8968	9.61267	15.6439	17.643	18.661	17.4914
LOC115697496	XM_030624522.1	mRNA	7	helicase-like transcription factor CHR28	26.3062	27.3295	28.0938	29.0468	31.9886	33.3656	23.186	29.497	29.0881	22.0111	19.3376	21.1371	16.557	14.7827	16.2118	16.3463	14.4166	13.358	13.1885	12.7514
LOC115697497	XM_030624523.1	mRNA	7	caffeoylshikimate esterase	57.965	52.2608	79.5473	65.6404	82.8234	109.377	73.6514	92.5934	68.4214	81.3479	53.3744	61.9287	54.9848	48.7789	49.5513	47.3472	36.5516	35.2608	34.3042	34.5369
LOC115697498	XM_030624524.1	mRNA	7	pyruvate decarboxylase 1	72.2795	101.182	49.6153	60.7172	56.3964	28.6577	38.4901	40.5529	39.8604	31.3826	33.6807	37.0435	27.1264	29.8397	26.6303	24.6997	11.7678	10.2401	11.0549	11.1194
LOC115697499	XM_030624526.1	mRNA	7	E3 ubiquitin-protein ligase APD2, transcript variant X2, E3 ubiquitin-protein ligase APD2, transcript variant X1	1.55715	1.67546	1.93965	2.06831	3.30332	4.86446	6.82057	7.73057	5.66014	7.72909	6.44776	7.61057	8.6658	8.43229	7.88265	8.12695	19.0084	19.9245	20.6425	24.073
LOC115697500	XM_030624528.1	mRNA	7	rhodanese-like domain-containing protein 10	0.741413	0.905367	0.528605	0.967426	0.595504	3.02038	12.017	11.1267	5.43861	4.44874	17.5468	20.5672	2.89653	1.78993	3.1463	2.36854	23.264	22.568	24.5101	22.7627
LOC115697501	XM_030624529.1	mRNA	7	probable starch synthase 4, chloroplastic/amyloplastic	6.1538	8.01423	8.06838	8.38172	10.1128	11.1594	17.5372	19.4092	11.3577	11.2249	24.9831	26.5749	8.68895	7.33961	8.111	7.10791	11.1234	11.7436	11.9017	11.6704
LOC115697502	XM_030624530.1	mRNA	7	very-long-chain enoyl-CoA reductase	47.8821	54.868	57.6818	56.9572	21.1799	74.1772	89.7767	104.169	50.9204	89.9547	64.4383	78.6966	60.5096	58.8434	57.4886	59.0091	94.1814	106.048	104.074	111.067
LOC115697503	XM_030624531.1	mRNA	7	probable serine/threonine-protein kinase WNK5	57.4805	57.155	28.6808	50.8673	6.55172	88.7244	204.308	209.332	64.3583	141.583	208.529	205.72	143.726	76.6482	57.0466	54.0308	29.0556	29.2414	24.4	20.9969
LOC115697504	XM_030624532.1	mRNA	7	receptor-like cytoplasmic kinase 176	87.8016	100.679	106.237	113.302	75.8076	89.1074	55.5089	68.808	94.1192	85.8112	44.6801	54.7835	49.3689	33.9238	39.3245	37.4975	47.1755	37.7434	41.9021	41.0159
LOC115697505	XM_030624535.1	mRNA	7	uncharacterized LOC115697505	3.89659	4.30321	8.28212	10.4933	79.3173	34.4808	31.2805	30.7405	47.2796	38.2652	30.317	26.7041	20.0194	16.1971	15.9813	11.8025	18.0673	17.0136	15.9751	16.0191
LOC115697506	XM_030624536.1	mRNA	7	protein transport protein yos1, transcript variant X2, protein transport protein yos1, transcript variant X1	83.7713	84.1352	100.601	96.548	57.1452	52.9914	57.0987	53.4435	49.7123	47.3991	53.4641	54.04	88.3561	78.0687	82.1425	74.2519	63.6658	53.0731	59.3736	60.9634
LOC115697507	XM_030624538.1	mRNA	7	coatomer subunit epsilon-1	79.0989	79.8722	96.1922	81.6069	51.2174	60.1152	69.1112	69.0143	53.0181	51.1295	52.9702	62.8351	119.257	224.277	234.183	247.314	106.855	124.191	117.13	131.042
LOC115697508	XM_030624539.1	mRNA	7	UDP-glycosyltransferase 89B2-like	1.78429	2.13799	2.11243	2.35991	9.18143	6.95617	10.6274	10.4738	12.6428	6.1134	10.1396	9.90886	14.8351	18.2083	18.5082	18.8428	18.3419	19.729	18.0667	19.901
LOC115697509	XM_030624540.1	mRNA	7	transcription factor VOZ1, transcript variant X2, transcription factor VOZ1, transcript variant X4, transcription factor VOZ1, transcript variant X3, transcription factor VOZ1, transcript variant X1	33.901	36.5991	41.3946	41.9876	16.5045	46.4127	43.596	45.6053	42.8849	52.1619	32.996	42.042	51.1855	42.8327	39.3674	37.2784	26.7963	24.6467	25.3965	25.3809
LOC115697511	XM_030624545.1	mRNA	7	uncharacterized LOC115697511, transcript variant X2, uncharacterized LOC115697511, transcript variant X1	14.0748	14.4578	19.2031	18.1472	6.4296	10.9647	13.732	14.7986	9.56382	11.041	12.9405	15.0735	13.4322	9.77223	9.83515	8.38024	9.32677	8.48651	8.43731	8.7517
LOC115697512	XM_030624547.1	mRNA	7	protein trichome birefringence-like 31	1.80687	2.92288	0.955896	1.86605	0	0	0.025279	0.0099742	0.0326341	0.0173781	0	0.00814067	12.8647	34.7224	29.9419	33.0255	0.39549	0.425453	0.206067	0.430943
LOC115697513	XM_030624548.1	mRNA	7	protein NRT1/ PTR FAMILY 5.6	73.8058	43.7598	119.019	81.1613	3.12292	25.2911	28.3719	31.5704	20.1001	28.2845	42.3282	43.9529	41.4201	45.3618	44.2964	34.5135	5.30616	5.38747	4.36172	3.86235
LOC115697514	XM_030624550.1	mRNA	7	TLC domain-containing protein fld-1-like	1.33416	1.84595	2.44167	2.32809	0.461122	1.78203	2.62015	3.23133	1.4796	2.08304	2.67947	2.7371	1.51493	1.14608	1.41296	1.09403	1.84268	2.03701	2.32598	2.42828
LOC115697515	XM_030624551.1	mRNA	7	EKC/KEOPS complex subunit Tprkb, transcript variant X3, EKC/KEOPS complex subunit Tprkb, transcript variant X1, EKC/KEOPS complex subunit Tprkb, transcript variant X2, EKC/KEOPS complex subunit Tprkb, transcript variant X4, EKC/KEOPS complex subunit Tprkb, transcript variant X5	22.8279	24.0447	33.3168	31.9591	60.0542	78.3042	37.2185	33.6469	57.6558	41.0493	26.1419	29.3014	31.6613	23.8089	22.0812	22.7536	24.9057	23.942	26.5153	26.7057
LOC115697516	XM_030624556.1	mRNA	7	tobamovirus multiplication protein 1	9.58898	12.2256	12.581	12.6656	7.68676	11.0219	17.116	19.4577	11.3904	11.5082	15.9601	18.347	14.2176	16.6031	17.6137	16.9166	20.4661	21.9795	23.5288	23.183
LOC115697517	XM_030624557.1	mRNA	7	mitochondrial inner membrane protease subunit 1	23.8205	20.9742	14.7377	22.5151	3.82123	11.2041	18.2781	19.9561	11.1981	16.2189	14.2885	24.1797	33.5792	27.2288	25.5021	24.5819	35.8626	35.9661	38.9954	40.1984
LOC115697518	XM_030624558.1	mRNA	7	neutral ceramidase 2	2.70803	3.32956	4.22991	6.25251	0.358468	0.803597	1.3722	0.756615	0.920737	0.756091	0.77952	0.628503	22.8549	28.5344	30.4646	27.5529	36.4904	33.2974	34.0549	33.6658
LOC115697519	XM_030624562.1	mRNA	X	guanine nucleotide-binding protein subunit gamma 2	40.9784	49.5827	48.7772	58.3285	16.3453	19.9008	20.8001	23.0627	23.2638	22.0015	20.7091	22.1784	31.6033	26.1408	24.6689	26.1126	20.3507	17.096	16.4722	18.9741
LOC115697520	XM_030624559.1	mRNA	7	uncharacterized LOC115697520, transcript variant X2, uncharacterized LOC115697520, transcript variant X1	53.1761	57.9878	65.4815	60.698	18.1349	22.2246	28.2917	25.5296	18.3996	21.2508	29.3845	32.7714	51.0436	38.7819	37.3288	37.7791	37.3409	29.057	33.0514	30.1125
LOC115697521	XM_030624561.1	mRNA	7	putative pentatricopeptide repeat-containing protein At5g09950	0.572117	0.533092	0.479276	0.586391	0.0825165	0.902025	1.64441	1.91822	0.696122	1.25426	1.94224	1.93137	1.52178	1.04988	1.0657	0.91792	1.78173	1.72515	1.59527	1.45869
LOC115697522	XM_030624563.1	mRNA	7	protein root UVB sensitive 2, chloroplastic	6.22747	6.70934	8.20919	7.88507	1.83572	7.94901	16.3179	16.3484	7.37877	9.28967	16.737	19.7947	15.2039	12.9431	13.2482	11.9279	16.0736	17.9218	18.256	17.2856
LOC115697523	XM_030624564.1	mRNA	7	ribonuclease II, chloroplastic/mitochondrial, transcript variant X3, ribonuclease II, chloroplastic/mitochondrial, transcript variant X2, ribonuclease II, chloroplastic/mitochondrial, transcript variant X1, ribonuclease II, chloroplastic/mitochondrial, transcript variant X4, ribonuclease II, chloroplastic/mitochondrial, transcript variant X5	3.79611	4.12416	5.07693	5.02145	5.79069	11.9685	25.5416	29.3869	11.6607	15.766	29.01	32.8286	9.84219	8.11413	9.64416	7.95921	14.5644	16.0372	15.7412	14.7262
LOC115697524	XM_030624569.1	mRNA	7	probable polyol transporter 4	1.51915	1.77615	1.65344	2.29711	13.4062	3.1261	2.60174	2.47574	8.18324	2.2613	2.77101	2.96244	27.5609	48.7037	40.9061	48.2509	16.4531	17.5313	14.8013	16.6369
LOC115697525	XM_030624570.1	mRNA	7	probably inactive leucine-rich repeat receptor-like protein kinase IMK2	2.64194	4.73626	2.98568	6.45262	0.450293	0.132212	0.307801	0.14227	0.448689	0.0766334	0.18482	0.155858	3.03365	10.8781	10.0338	13.4027	24.817	39.9458	40.9028	44.099
LOC115697526	XM_030624575.1	mRNA	X	uncharacterized LOC115697526, transcript variant X2, uncharacterized LOC115697526, transcript variant X1	5.38986	6.27636	6.87065	7.65312	0.655499	3.50628	9.49534	8.25923	3.28657	3.42841	9.06558	9.57139	11.5242	10.444	10.481	11.2091	16.6961	17.1499	15.7945	16.3246
LOC115697527	XM_030624571.1	mRNA	7	probable receptor-like protein kinase At1g11050	3.10515	3.5763	3.78768	3.58667	36.6477	3.62121	0.556033	0.691044	16.0737	1.18762	0.666756	1.09333	0.962294	0.366975	0.4209	0.623813	0.954029	1.06174	0.911949	1.29253
LOC115697528	XM_030624572.1	mRNA	7	keratinocyte-associated protein 2, transcript variant X1, keratinocyte-associated protein 2, transcript variant X2	44.2427	48.8422	49.1007	52.4902	18.2976	42.1229	54.4006	62.8688	33.4775	53.0641	44.3109	60.4361	78.1367	98.7746	98.4312	104.835	60.2431	65.8482	64.1623	71.4988
LOC115697529	XM_030624574.1	mRNA	7	pentatricopeptide repeat-containing protein At2g01390, transcript variant X2, pentatricopeptide repeat-containing protein At2g01390, transcript variant X1	13.9217	14.4451	15.1659	16.0094	0.90172	5.63091	10.043	11.4898	4.27795	6.32567	10.0924	11.1409	9.06216	6.77589	6.82494	6.55831	8.78035	7.92173	7.44286	7.84394
LOC115697530	XM_030624577.1	mRNA	7	C-type lectin receptor-like tyrosine-protein kinase At1g52310, transcript variant X1, C-type lectin receptor-like tyrosine-protein kinase At1g52310, transcript variant X3, C-type lectin receptor-like tyrosine-protein kinase At1g52310, transcript variant X2	11.4872	13.741	13.5953	14.7274	1.31987	7.69228	14.5272	13.2545	9.78139	12.1956	12.2201	15.0935	28.1356	21.9004	22.9373	22.9671	54.94	58.7118	60.1563	59.4868
LOC115697531	XM_030624580.1	mRNA	7	ABC transporter B family member 9	38.2231	38.0451	66.1533	58.0689	343.03	296.26	74.8837	97.8678	310.016	148.676	50.6468	60.6053	66.2427	72.1398	50.9871	53.4448	4.33792	3.7478	3.02061	2.82094
LOC115697532	XM_030624581.1	mRNA	7	uncharacterized LOC115697532, transcript variant X2, uncharacterized LOC115697532, transcript variant X1	15.7889	16.3109	15.4368	17.0431	5.19241	9.59796	11.605	13.6971	9.00491	8.60102	10.0057	11.8881	16.1028	15.4122	16.4556	15.3998	15.028	13.3878	12.3913	13.3759
LOC115697533	XM_030624583.1	mRNA	7	phytochrome E	4.15253	3.25017	2.81425	3.37708	0.593317	0.969552	1.77231	1.16381	1.45703	1.09469	2.02011	1.66203	8.75187	10.2255	10.6186	10.8919	13.9613	12.9711	11.6549	12.0572
LOC115697534	XM_030624585.1	mRNA	7	DEAD-box ATP-dependent RNA helicase 40, transcript variant X1, DEAD-box ATP-dependent RNA helicase 40, transcript variant X2	27.1754	29.4938	34.319	30.8942	28.654	38.6277	35.7642	43.2767	33.7591	38.48	30.7679	32.5089	32.2761	33.7056	34.3071	32.1481	35.5664	38.0799	34.455	37.3049
LOC115697535	XM_030624587.1	mRNA	7	uncharacterized LOC115697535	10.6483	8.7281	11.9827	9.83954	1.75699	7.42524	11.1799	12.5598	6.8472	10.6503	9.38329	10.9808	12.6695	8.92084	9.53609	8.53415	13.6497	12.8278	13.1047	12.0028
LOC115697536	XM_030624588.1	mRNA	7	probable LRR receptor-like serine/threonine-protein kinase At1g07650	1.2225	1.35583	2.22287	2.71035	0.434121	3.18182	2.21306	2.09814	11.2655	8.11522	2.55026	2.93085	3.32699	3.77468	6.19234	6.0437	19.4611	19.8473	18.0491	16.9793
LOC115697537	XM_030624589.1	mRNA	7	alpha,alpha-trehalose-phosphate synthase [UDP-forming] 1	1.75606	1.47603	2.11765	1.54493	8.09501	27.8734	23.8776	29.8717	20.1505	34.4787	33.501	39.6275	7.27152	7.31605	7.88275	7.62175	10.4351	15.9711	11.403	13.3702
LOC115697538	XM_030624590.1	mRNA	7	uncharacterized LOC115697538	57.1593	70.4578	79.1435	71.2589	41.0339	43.8712	60.1437	69.1685	41.905	42.7518	52.4304	58.7995	55.8585	59.2926	61.9519	59.4376	70.9113	76.3344	67.3007	72.7708
LOC115697539	XM_030624591.1	mRNA	7	protein MEI2-like 5, transcript variant X1, protein MEI2-like 5, transcript variant X3, protein MEI2-like 5, transcript variant X4, protein MEI2-like 5, transcript variant X2	81.0664	105.082	121.218	112.601	151.233	176.985	80.7619	110.572	167.506	168.776	60.6664	81.8374	37.1169	23.2658	24.3929	21.3238	22.317	20.1889	21.0384	20.3689
LOC115697540	XM_030624596.1	mRNA	X	uncharacterized LOC115697540, transcript variant X2, uncharacterized LOC115697540, transcript variant X1	217.126	285.986	318.753	321.12	22.6863	80.5563	120.967	129.034	63.6679	96.4615	95.127	119.771	203.717	158.66	150.199	146.431	123.472	100.744	112.041	111.459
LOC115697541	XM_030624595.1	mRNA	7	subtilisin-like protease SBT5.6, transcript variant X2, subtilisin-like protease SBT5.6, transcript variant X1	0.230402	1.28938	0.37997	1.53185	5.67116	61.3312	49.3683	69.4031	58.4581	91.6744	45.3577	59.2905	8.60363	9.12341	11.7972	8.83403	31.9941	40.6985	31.6623	29.7368
LOC115697542	XM_030624598.1	mRNA	7	pentatricopeptide repeat-containing protein At5g46460, mitochondrial, transcript variant X2, pentatricopeptide repeat-containing protein At5g46460, mitochondrial, transcript variant X4, pentatricopeptide repeat-containing protein At5g46460, mitochondrial, transcript variant X3, pentatricopeptide repeat-containing protein At5g46460, mitochondrial, transcript variant X1	1.67887	1.33912	1.58832	1.75334	0.21488	0.974894	2.78432	3.1288	0.883118	1.11604	2.66741	2.90889	4.43922	2.65962	3.19946	3.0318	5.51903	4.86913	4.65857	4.56147
LOC115697543	XM_030624602.1	mRNA	7	uncharacterized LOC115697543	25.4145	26.5686	30.6318	30.6227	45.1532	151.992	122.109	153.92	126.005	212.88	106.887	140.641	22.0907	12.5553	14.178	12.2368	31.9007	29.0813	26.6137	26.7525
LOC115697544	XM_030624603.1	mRNA	7	exonuclease 1, transcript variant X2, exonuclease 1, transcript variant X1	1.55502	1.59637	1.36909	1.67557	4.01536	5.00159	6.17857	6.40062	3.45685	4.69352	4.44623	5.78853	2.83207	3.54484	3.9241	4.37179	8.37834	8.55824	8.20922	9.53643
LOC115697545	XM_030624606.1	mRNA	7	uncharacterized LOC115697545	35.1449	38.1048	42.0576	40.8013	19.0581	36.7323	38.5461	45.2845	32.0247	33.5258	31.096	37.4126	40.6506	46.3196	48.3796	48.4613	48.3989	50.9961	47.5357	50.9616
LOC115697546	XM_030624607.1	mRNA	7	protein NRT1/ PTR FAMILY 5.5-like, transcript variant X1, protein NRT1/ PTR FAMILY 5.5-like, transcript variant X2	3.53232	3.77376	2.31452	3.98222	0.0865988	0.979032	2.6789	2.94517	3.97435	0.701619	3.63698	2.53056	42.0112	2.75049	1.99813	3.21799	6.22904	1.42058	1.17098	1.21847
LOC115697547	XM_030624609.1	mRNA	7	reticulocyte-binding protein 2 homolog a	1.49985	1.54976	1.05864	1.4759	0.690341	0.47418	0.306552	0.278805	0.893222	0.357001	0.240131	0.348961	4.3264	5.85249	5.86959	5.61367	9.61484	9.25568	8.82825	9.33869
LOC115697548	XM_030624610.1	mRNA	7	MACPF domain-containing protein CAD1	23.3111	23.5479	20.7798	21.5537	82.203	36.0477	14.8057	17.696	43.3757	18.356	14.641	10.677	8.49373	9.82612	14.2851	16.656	9.37543	10.4721	13.4805	9.77462
LOC115697549	XM_030624611.1	mRNA	7	protein NRT1/ PTR FAMILY 5.5	1.21802	1.17348	1.1593	1.41824	0.0456313	0.24602	0.345671	0.278624	0.375696	0.187926	0.246287	0.160306	2.08204	4.66523	4.11465	3.48781	0.941219	1.28231	1.00403	0.908656
LOC115697550	XM_030624612.1	mRNA	7	60S ribosomal export protein NMD3	35.5759	35.3953	43.515	43.7553	52.6689	41.5369	34.7032	40.76	42.3995	39.575	31.1703	35.7456	41.9708	37.1744	40.376	34.7975	42.5969	41.0147	39.4529	42.6308
LOC115697551	XM_030624613.1	mRNA	7	mitogen-activated protein kinase 9, transcript variant X2, mitogen-activated protein kinase 9, transcript variant X1, mitogen-activated protein kinase 9, transcript variant X5, mitogen-activated protein kinase 9, transcript variant X4, mitogen-activated protein kinase 9, transcript variant X3	145.696	188.3	218.17	193.966	104.337	92.9281	58.1542	52.9533	77.523	96.7936	63.9758	49.0615	64.8584	79.1213	73.297	74.5058	56.2597	63.972	60.377	59.4931
LOC115697552	XR_004007956.1	ncRNA	X	uncharacterized LOC115697552	0.990524	1.70338	2.58139	2.7601	0.914054	3.60583	6.22897	5.55828	2.8251	3.76018	5.16278	5.69955	0.540384	0.456626	0.563512	0.600554	1.11457	0.77962	1.27417	1.17323
LOC115697553	XM_030624657.1	mRNA	X	universal stress protein PHOS34-like	67.5215	62.8165	74.6224	72.0473	95.8146	71.3152	43.4899	50.0471	64.1929	75.1114	29.3895	33.766	131.624	68.9619	59.0874	52.6205	20.6392	16.5491	19.1688	19.3303
LOC115697554	XM_030624618.1	mRNA, misc_RNA	7	uncharacterized LOC115697554, transcript variant X1, uncharacterized LOC115697554, transcript variant X2, uncharacterized LOC115697554, transcript variant X4, uncharacterized LOC115697554, transcript variant X5, uncharacterized LOC115697554, transcript variant X3	94.0995	85.0685	103.44	97.3046	55.8347	50.1436	55.6381	59.2829	41.5111	40.8542	51.008	48.9539	34.3431	23.4084	26.7232	24.9537	31.8088	28.2438	30.1813	25.8833
LOC115697555	XM_030624626.1	mRNA	X	pentatricopeptide repeat-containing protein At1g09900	8.38493	8.6791	10.0413	10.6057	1.16487	6.45731	13.3086	12.6488	5.27989	7.06105	13.9544	17.3621	10.1411	6.79392	8.07423	7.40536	18.5029	17.3329	17.5192	17.5768
LOC115697556	XM_030624622.1	mRNA	7	protein cereblon, transcript variant X1, protein cereblon, transcript variant X2	7.68524	8.69167	9.44937	10.2506	3.24465	4.79977	7.49758	8.11623	4.59509	6.00289	6.87683	7.95978	12.2625	10.7427	11.0935	9.44209	10.4979	9.91986	9.45155	9.86178
LOC115697557	XM_030624624.1	mRNA	7	carboxyl-terminal-processing peptidase 1, chloroplastic	7.02483	5.6018	7.58535	6.18173	5.74231	18.932	45.0814	50.6712	18.2578	27.6943	51.3698	55.8239	6.50052	5.16153	4.99254	4.5014	12.0716	12.4577	11.7641	10.9016
LOC115697558	XM_030624625.1	mRNA	7	protein SRG1	6.7939	7.48104	5.21627	7.54237	0.706057	0.218888	0.219111	0.206431	0.582651	0.164184	0.27652	0.312	3.57676	4.44763	4.60384	4.69293	3.9454	4.00744	3.57207	4.08762
LOC115697559	XM_030624627.1	mRNA	7	protein WHAT'S THIS FACTOR 1 homolog, chloroplastic	1.21141	1.12489	0.874795	1.41584	0.16482	1.00867	2.04606	1.73066	0.852109	1.14962	1.53637	2.72143	3.65768	3.2465	3.29743	3.08781	4.21052	3.93585	3.81785	4.2179
LOC115697560	XM_030624628.1	mRNA	7	GDSL esterase/lipase At1g29670	1.8269	0.502828	0.0657509	0.212069	0.627647	1.21156	0.0604719	0.0259943	4.44122	0.368396	0.495674	0.321769	34.5267	62.7657	61.7233	48.6564	173.426	172.739	178.372	174.415
LOC115697561	XM_030624629.1	mRNA	7	protein SRG1	19.6187	11.3746	24.9597	17.3629	2.80049	4.49186	2.65767	2.47033	2.62036	3.1149	0.648361	0.594352	4.01703	2.80863	2.06324	1.64323	0.11269	0.162152	0.130441	0.0847526
LOC115697562	XM_030624630.1	mRNA	7	GDSL esterase/lipase At1g29670-like	4.62261	1.07841	0.982479	1.14906	0.0511372	0	0	0	0	0	0	0	0.0283784	0.0108976	0	0	0	0	0	0
LOC115697563	XM_030624631.1	mRNA	7	peptidyl-prolyl cis-trans isomerase FKBP42	35.2193	41.2638	42.7332	44.1599	8.04063	13.619	22.0083	23.3081	15.4648	18.7717	19.9978	24.8993	26.6372	24.2954	25.0233	24.258	26.5504	25.9676	25.9731	26.2292
LOC115697564	XM_030624632.1	mRNA	7	protein SRG1, transcript variant X1, protein SRG1, transcript variant X2	1.83874	2.60569	2.41506	1.52586	5.0522	3.70254	1.64689	0.62506	5.22625	0.813488	0.168933	0.0793307	0.650031	0.261807	0.345722	0.155501	0.122376	0.0526363	0.0841554	0.061288
LOC115697565	XR_004007958.1	ncRNA	X	uncharacterized LOC115697565, transcript variant X2, uncharacterized LOC115697565, transcript variant X1	0.691875	0.765683	1.17281	0.934237	0.708053	2.67892	3.01501	3.23738	2.34632	3.02895	1.86827	2.75346	3.77187	1.75611	1.53204	1.40942	2.38954	2.11246	2.02338	1.72415
LOC115697566	XM_030624634.1	mRNA	7	GDSL esterase/lipase At1g29660	0	0	0	0	0.529818	0.0117309	0.0335257	0.0521176	0.0719715	0.0654562	0	0.0755273	1.21361	1.60607	3.71777	3.6112	3.74801	4.55279	5.35868	4.88582
LOC115697567	XM_030624635.1	mRNA	7	GDSL esterase/lipase At5g45670	0.0138142	0.0218114	0.047963	0.0289329	5.44098	2.72151	2.28903	2.3714	7.11837	3.36998	3.36516	2.62678	86.5787	124.908	133.183	165.338	339.477	308.753	258.797	277.828
LOC115697568	XM_030624636.1	mRNA	7	GDSL esterase/lipase At1g29670	0.557369	0.635001	0.024751	0.169862	0.0589503	0.0754816	0.0223081	0.0421342	1.34543	0.180744	0.115423	0.0614801	5.90062	12.3052	11.7757	13.3487	39.7037	38.0539	35.9546	43.2249
LOC115697569	XM_030624637.1	mRNA	7	uncharacterized LOC115697569, transcript variant X1, uncharacterized LOC115697569, transcript variant X2	51.3481	54.8952	63.7438	58.1531	296.826	492.462	640.636	829.456	405.444	708.053	560.981	643.747	110.795	99.757	85.9415	81.652	78.1275	70.6378	72.4577	64.2475
LOC115697570	XM_030624639.1	mRNA	7	SH3 domain-containing protein 3	25.8219	22.5852	24.6455	25.7476	12.2746	19.7658	28.0958	30.0816	16.0365	21.7268	21.2886	25.4072	27.8954	35.0769	36.5918	37.0393	29.6966	32.4137	31.5115	32.2524
LOC115697571	XM_030624640.1	mRNA	7	V-type proton ATPase subunit H-like	0	0	0	0.02261	0.11769	0.0337665	0.0651936	0.0506098	0.0320586	0.0194672	0.131424	0.0888847	0.0333381	0.0103613	0.0854847	0.0237544	0.0419245	0.0586098	0.092578	0.0896346
LOC115697572	XM_030624641.1	mRNA	7	suppressor protein SRP40	51.8274	53.3805	69.4854	60.3897	64.1527	67.1202	94.9	90.1108	60.5749	61.3995	88.7998	94.484	74.5308	66.7477	60.3179	59.4154	60.1339	64.1406	60.5299	61.0212
LOC115697573	XM_030624642.1	mRNA	7	proteoglycan 4	9.60904	9.84278	11.1627	18.6778	5.45694	17.0435	1.16995	1.52662	12.41	7.3747	1.23438	1.55607	20.8082	37.3759	27.499	31.2689	4.35268	4.17598	3.25258	3.49621
LOC115697574	XM_030624643.1	mRNA	7	GDSL esterase/lipase At1g29670-like	0	0	0	0	0	0	0	0	0	0	0	0	0	0	0	0	0	0	0	0
LOC115697575	XM_030624648.1	mRNA	X	MADS-box transcription factor 27, transcript variant X2, MADS-box transcription factor 27, transcript variant X3, MADS-box transcription factor 27, transcript variant X1, MADS-box transcription factor 27, transcript variant X4	43.9512	55.5952	52.8349	54.6158	5.54002	2.37767	0.116758	0.251551	2.66302	0.844998	0.186181	0.172819	3.82464	5.94025	6.55882	6.01046	1.45094	1.03073	1.40993	1.49492
LOC115697576	XM_030624644.1	mRNA	7	floral homeotic protein AGAMOUS	0.0579016	0.149497	0.169609	0.194239	0.412367	0.0109359	0.0308559	0.0475059	0.0290361	0.030143	0.0444895	0.0384186	9.98876	5.87616	5.5542	5.17277	61.8587	51.2509	54.8408	64.3167
LOC115697577	XM_030624645.1	mRNA	7	pentatricopeptide repeat-containing protein At4g18975, chloroplastic, transcript variant X1, pentatricopeptide repeat-containing protein At4g18975, chloroplastic, transcript variant X2	1.07774	0.766142	0.805124	0.940305	0.699008	4.51667	12.227	16.1855	3.45516	6.94273	13.4916	18.573	6.70501	4.71885	5.18379	4.57805	10.2972	10.5047	12.0677	11.6818
LOC115697578	XM_030624647.1	mRNA	7	uncharacterized LOC115697578, transcript variant X1, uncharacterized LOC115697578, transcript variant X3, uncharacterized LOC115697578, transcript variant X2	345.326	366.589	421.6	384.516	189.193	219.976	283.858	298.997	182.95	260.458	226.669	272.168	255.525	165.75	181.061	177.172	190.334	164.08	191.936	178.403
LOC115697579	XM_030624651.1	mRNA	7	uncharacterized LOC115697579	17.6856	16.6211	19.7641	18.2011	27.539	35.8886	32.3126	34.5001	31.0125	35.3852	27.1765	28.9257	21.5043	20.9368	20.0319	19.5981	21.0864	20.7646	21.8489	22.6507
LOC115697580	XM_030624652.1	mRNA	7	acyl-acyl carrier protein thioesterase ATL4, chloroplastic	0	0	0	0	0	0.0190577	0	0.0200664	0.0166405	0	0	0.0325287	0.123575	0.144018	0.108365	0.137857	0.964019	1.81156	2.06483	1.85158
LOC115697581	XM_030624653.1	mRNA	7	60S ribosomal protein L7-1-like, transcript variant X1, 60S ribosomal protein L7-1-like, transcript variant X2, 60S ribosomal protein L7-1-like, transcript variant X3	53.2084	56.4007	69.9359	66.8186	41.5255	65.2607	78.9581	79.6642	53.1877	69.5477	67.5197	74.9743	57.0184	54.0919	62.5111	54.6337	76.0927	78.4224	76.617	82.4259
LOC115697582	XM_030624656.1	mRNA	7	oil body-associated protein 2B-like	0	0	0	0	9.9269	3.74854	0.0600118	0	8.20466	2.60884	0.0227939	0.0399705	0	0	0	0	0.0184849	0	0	0
LOC115697583	XM_030624659.1	mRNA	7	cold-regulated 413 inner membrane protein 1, chloroplastic	43.3389	35.3718	32.5042	37.4105	23.7314	48.5521	61.3631	61.9356	72.2568	96.119	53.3619	74.8175	120.614	78.1284	66.2656	64.8872	65.0854	63.9935	63.3231	56.8422
LOC115697584	XM_030624660.1	mRNA	7	bidirectional sugar transporter SWEET2a	36.6892	7.12128	11.231	7.42714	464.325	470.252	19.4533	13.3393	338.353	197.809	30.9848	21.7608	4.21599	2.96889	3.26911	2.05338	5.27648	4.6482	5.44629	4.17491
LOC115697585	XM_030624661.1	mRNA	7	acyl-acyl carrier protein thioesterase ATL4, chloroplastic-like	0.212889	0.399037	0.711732	0.829112	0.272421	0.293527	0.134434	0.340741	0.233233	0.276228	0.115654	0.287039	0.265262	0.176438	0.182804	0.239822	0.563768	0.403435	0.499976	0.436498
LOC115697586	XM_030624662.1	mRNA	7	eukaryotic translation initiation factor 4E-1	119.366	124.859	142.139	141.639	207.208	133.29	126.251	125.804	138.333	125.938	105.841	118.392	133.458	137.387	142.276	139.912	140.76	148.084	146.364	160.361
LOC115697587	XM_030624663.1	mRNA	7	acyl-acyl carrier protein thioesterase ATL3, chloroplastic	0	0.0177576	0.0237687	0.0372838	0.226	0	0	0	0.277273	0	0	0.0909853	10.4223	4.52564	3.75594	3.7689	78.469	91.8406	114.875	103.043
LOC115697588	XM_030624664.1	mRNA	7	cyclic phosphodiesterase	86.7917	86.561	75.2377	78.4657	13.3611	28.158	36.4363	36.8376	28.1789	36.5951	32.5035	36.4671	57.0431	47.6747	49.4553	48.165	54.0688	50.1428	50.8361	53.1205
LOC115697589	XM_030624666.1	mRNA	7	uncharacterized LOC115697589	9.25016	10.5201	12.1816	10.7054	4.4247	8.11342	6.98642	8.59026	7.39265	9.60941	6.74713	7.60318	7.94251	6.14968	6.7861	6.00326	9.31574	8.26422	10.4831	8.90749
LOC115697590	XM_030624667.1	mRNA	7	luc7-like protein 3, transcript variant X1, luc7-like protein 3, transcript variant X2	0.300218	0.229019	0.0541197	0.147831	0.243059	0.30236	0.218776	0.242608	0.241415	0.277937	0.263485	0.189737	0.402593	0.194199	0.393391	0.289589	3.11792	2.89512	3.13972	3.1095
LOC115697591	XM_030624669.1	mRNA	7	ATP synthase subunit d, mitochondrial	311.816	291.983	275.425	289.947	134.575	165.571	173.496	167.022	166.137	197.361	144.807	162.371	292.601	370.791	390.743	387.822	247.324	280.595	296.588	311.31
LOC115697592	XM_030624670.1	mRNA	7	uncharacterized LOC115697592	5.89047	15.254	18.0667	17.3885	570.879	1512.83	115.576	285.466	1019.48	996.974	94.3997	184.24	4.45749	6.78711	8.23785	5.05811	7.82862	5.29983	6.40137	6.52731
[truncated: 6,208,725 more chars]
